# BAG2 Condensates Couple Proteostasis to CD8^+^T Cell Surveillance

**DOI:** 10.64898/2026.04.24.719751

**Authors:** Maria C. Almeida, Tian Wang, Andrew P. Longhini, Samuel Lobo, Carolina M. Camargo, Eric D. Tinkle, Mookwang Kwon, Guilherme Z. Duarte, Isabel O. Hirsch, Cesar A.J. Ribeiro, Fernando A. Oliveira, M. Scott Shell, Joan-Emma Shea, Judith A. Steen, Kenneth S. Kosik, Daniel C. Carrettiero

## Abstract

Protein aggregation, impaired degradation, and immune activation are central hallmarks of neurodegenerative diseases, yet how these processes are coordinated remains unclear. Here, we identify Immune-Protein Degradation Bodies (I-PDBs), a previously unrecognized class of BAG2-driven, phase-separated organelles that integrate protein quality control with adaptive immunity. IFNγ induce I-PDB formation at the endoplasmic reticulum (ER), where they concentrate immunoproteasome components, MHC-I peptide-loading machinery, and ER-associated chaperones. I-PDBs redirect proteostatic cargo from centrosomal aggregation pathways to spatially restricted degradation sites optimized for antigenic peptide generation, coupling selective substrate clearance to CD8⁺ T cell engagement. Using a cellular model of aggregation-prone tau, we show that I-PDBs capture pathological tau fibrils at ER–microtubule interfaces and process them into potentially antigenic peptides, thus reducing the load of aggregation-prone tau peptides. We term this mechanism the Proteostasis-Associated Immune Relay (PAIR), establishing I-PDBs as critical hubs linking proteostasis to immune surveillance with broad implications for disease.

**Graphical Abstract:** 

**Highlights:**

- IFNγ drives BAG2-dependent Immune-Protein Degradation Bodies (I-PDBs)
- I-PDBs assemble at the endoplasmic reticulum and are enriched in immunoproteasome and MHC-I machinery
- I-PDBs shunt misfolded proteins, including pathological tau, away from aggresomes
- I-PDBs couple proteostasis to antigen presentation, enhancing CD8⁺ T cell recognition
- The Proteostasis-Associated Immune Relay (PAIR) defines a pathway linking proteostasis to adaptive immunity

## Supplementary material for "BAG2 Condensates Couple Proteostasis to CD8^+^T Cell Surveillance": Table S1 (part 1 of 3)

### Sheet: Key
SHEET		Description
1	APEX2-BAG2 DE IFN	Differential expression analysis comparing APEX2-BAG2 IFN-γ–treated cells versus APEX2-BAG2 untreated cells
2	EnrichR 1	Top 20 pathway enrichment terms derived from proteins enriched in APEX2-BAG2 DE IFNg
3	Proteomics DE H4 IFNg	Differential expression analysis comparing H4 IFN-γ–treated cells versus H4 untreated cells
4	Intersections 1	Venn diagram intersection of enriched proteins identified in whole-cell proteomics (Proteomics DE 1) and BAG2-APEX2 proteomics
5	Whole Cell Peptidome	Peptides intensities detected by peptidome mass spec analysis in cells under different conditions
6	APEX2-BAG2 SUC	Differential expression analysis comparing APEX2-BAG2 sucrose–treated cells versus APEX2-BAG2 untreated cells
7	Intersections 2	Venn diagram intersection of enriched enriched proteins identified in APEX2-BAG2 IFNg (APEX2-BAG2 DE IFN) and APEX2-BAG2 sucrose (APEX2-BAG2 DE SUC)
8	APEX2-BAG2 ptn intensities	Proteins intensities detected by mass spec analysis APEX2-BAG2 cell proteomics in cells under different conditions
9	Whole Cell Proteome	Proteins intensities detected by mass spec analysis in whole cell proteomics in cells under different conditions
10	Whole Cell Peptidome TAU cells	Peptides intensities detected by peptidome mass spec analysis in cells superexpressiong full-length TAU protein under different conditions
11	Aggregation score	Aggregation prone score analysis for 7-15 mer immunoproteasome derived peptides in cells superexpressing full length TAU under different conditions
12	DE fibril vs 0N4R	Differential expression analysis of gene expression in cells seeded for TAU aggregation vs non-seeded controls

### Sheet: APEX2-BAG2 DE IFN
logFC	AveExpr	t	P.Value	adj.P.Val	B	protein_accession	protein_name	gene_id	protein_description
5.65378	8.42702	72.1597	1.16e-14	2.18e-11	23.2919	P14902	I23O1_HUMAN	IDO1	Indoleamine 2,3-dioxygenase 1
4.46893	10.8212	45.8918	9.57e-13	5.4e-10	19.8059	P32455	GBP1_HUMAN	GBP1	Guanylate-binding protein 1
4.29422	6.20605	14.4556	6.4e-08	6.22e-06	8.63461	P01911	DRB1_HUMAN	HLA-DRB1	HLA class II histocompatibility antigen, DRB1 beta chain
3.84322	8.25502	59.1554	8.06e-14	6.8e-11	21.8696	P32456	GBP2_HUMAN	GBP2	Guanylate-binding protein 2
3.80445	12.7249	106.185	2.67e-16	1.51e-12	25.4801	P23381	SYWC_HUMAN	WARS1	Tryptophan--tRNA ligase, cytoplasmic
3.44899	7.35655	16.8709	1.49e-08	2.1e-06	10.189	Q96PP9	GBP4_HUMAN	GBP4	Guanylate-binding protein 4
3.03401	10.0453	59.4995	7.62e-14	6.8e-11	21.9137	Q03518	TAP1_HUMAN	TAP1	Antigen peptide transporter 1
3.00096	9.94651	82.4722	3.15e-15	8.88e-12	24.1379	Q63HN8	RN213_HUMAN	RNF213	E3 ubiquitin-protein ligase RNF213
2.93718	6.34051	16.2064	2.18e-08	2.78e-06	9.78427	Q9ULC5	ACSL5_HUMAN	ACSL5	Long-chain-fatty-acid--CoA ligase 5
2.90991	5.04928	9.18824	4.04e-06	0.000138	4.17227	Q96AZ6	ISG20_HUMAN	ISG20	Interferon-stimulated gene 20 kDa protein
2.85754	8.57352	58.8803	8.43e-14	6.8e-11	21.8341	Q8IVG5	SAM9L_HUMAN	SAMD9L	Sterile alpha motif domain-containing protein 9-like
2.82734	8.25246	10.7373	9.98e-07	4.65e-05	5.68024	Q96PP8	GBP5_HUMAN	GBP5	Guanylate-binding protein 5
2.78253	9.96039	63.3993	4.1e-14	5.79e-11	22.3866	Q03519	TAP2_HUMAN	TAP2	Antigen peptide transporter 2
2.7282	9.59641	44.2847	1.35e-12	6.37e-10	19.4974	Q9Y3Z3	SAMH1_HUMAN	SAMHD1	Deoxynucleoside triphosphate triphosphohydrolase SAMHD1
2.70481	12.2292	53.9508	1.98e-13	1.4e-10	21.1502	P42224	STAT1_HUMAN	STAT1	Signal transducer and activator of transcription 1-alpha/beta
2.60549	6.23669	17.1188	1.3e-08	1.88e-06	10.3359	P40306	PSB10_HUMAN	PSMB10	Proteasome subunit beta type-10
2.59465	6.82603	8.34772	9.35e-06	0.000269	3.26461	O14879	IFIT3_HUMAN	IFIT3	Interferon-induced protein with tetratricopeptide repeats 3
2.3381	9.82	49.3042	4.76e-13	2.98e-10	20.4136	P28838	AMPL_HUMAN	LAP3	Cytosol aminopeptidase
2.32012	6.64566	18.2813	6.95e-09	1.06e-06	10.9974	O14862	AIM2_HUMAN	AIM2	Interferon-inducible protein AIM2
2.18006	3.63245	3.24989	0.00897799	0.039899	-4.04135	Q9UMW8	UBP18_HUMAN	USP18	Ubl carboxyl-terminal hydrolase 18
2.15285	6.35853	15.7048	2.93e-08	3.27e-06	9.46783	P80217	IN35_HUMAN	IFI35	Interferon-induced 35 kDa protein
2.13658	5.81194	10.7292	1e-06	4.65e-05	5.67283	Q9NUV7	SPTC3_HUMAN	SPTLC3	Serine palmitoyltransferase 3
2.0864	8.64226	45.0404	1.15e-12	5.89e-10	19.6443	P52630	STAT2_HUMAN	STAT2	Signal transducer and activator of transcription 2
2.0273	5.85233	12.6576	2.21e-07	1.63e-05	7.3061	O95236	APOL3_HUMAN	APOL3	Apolipoprotein L3
1.98843	6.84083	19.1423	4.48e-09	7.5e-07	11.4604	Q9BQE5	APOL2_HUMAN	APOL2	Apolipoprotein L2
1.96408	7.10506	14.5885	5.87e-08	5.81e-06	8.72647	Q9BYX4	IFIH1_HUMAN	IFIH1	Interferon-induced helicase C domain-containing protein 1
1.94985	5.88217	9.82853	2.22e-06	8.87e-05	4.81971	P09913	IFIT2_HUMAN	IFIT2	Interferon-induced protein with tetratricopeptide repeats 2
1.90488	5.31594	10.5731	1.15e-06	5.22e-05	5.5295	Q15646	OASL_HUMAN	OASL	2'-5'-oligoadenylate synthase-like protein
1.84188	8.11755	26.6488	1.87e-10	5.02e-08	14.7538	P09914	IFIT1_HUMAN	IFIT1	Antiviral innate immune response effector IFIT1
1.8063	6.06845	15.3873	3.56e-08	3.79e-06	9.26232	P61769	B2MG_HUMAN	B2M	Beta-2-microglobulin
1.80419	8.82041	16.5236	1.81e-08	2.44e-06	9.9795	P05161	ISG15_HUMAN	ISG15	Ubiquitin-like protein ISG15
1.79113	7.07143	32.733	2.55e-11	9e-09	16.7389	A6NFQ2	TCAF2_HUMAN	TCAF2	TRPM8 channel-associated factor 2
1.78585	8.14446	22.024	1.17e-09	2.54e-07	12.8661	O15533	TPSN_HUMAN	TAPBP	Tapasin
1.77359	6.74096	3.27898	0.0085519	0.038759	-3.9914	Q01469	FABP5_HUMAN	FABP5	Fatty acid-binding protein 5
1.76537	4.7002	5.01213	0.000565	0.0057697	-1.14122	Q5EBM0	CMPK2_HUMAN	CMPK2	UMP-CMP kinase 2, mitochondrial
1.73346	8.66775	32.8163	2.49e-11	9e-09	16.7629	P21980	TGM2_HUMAN	TGM2	Protein-glutamine gamma-glutamyltransferase 2
1.729	6.43603	12.9735	1.76e-07	1.46e-05	7.55176	Q9HC16	ABC3G_HUMAN	APOBEC3G	DNA dC->dU-editing enzyme APOBEC-3G
1.70406	7.17286	12.2387	3.01e-07	2.07e-05	6.97134	P10321	HLAC_HUMAN	HLA-C	HLA class I histocompatibility antigen, C alpha chain
1.6858	6.79376	16.3917	1.96e-08	2.57e-06	9.89876	O14933	UB2L6_HUMAN	UBE2L6	Ubiquitin/ISG15-conjugating enzyme E2 L6
1.65303	8.57824	20.4378	2.4e-09	4.66e-07	12.118	P29728	OAS2_HUMAN	OAS2	2'-5'-oligoadenylate synthase 2
1.65051	9.04661	36.1896	9.63e-12	3.88e-09	17.68	Q460N5	PAR14_HUMAN	PARP14	Protein mono-ADP-ribosyltransferase PARP14
1.61851	4.66138	5.77889	0.000194	0.00260292	4.32e-05	Q8IVU3	HERC6_HUMAN	HERC6	Probable E3 ubiquitin-protein ligase HERC6
1.61665	7.73461	30.0606	5.82e-11	1.83e-08	15.9249	P20592	MX2_HUMAN	MX2	Interferon-induced GTP-binding protein Mx2
1.59755	7.22683	2.80593	0.018991	0.0667819	-4.80364	Q9NZT1	CALL5_HUMAN	CALML5	Calmodulin-like protein 5
1.54469	9.85831	15.0046	4.51e-08	4.62e-06	9.00908	P28065	PSB9_HUMAN	PSMB9	Proteasome subunit beta type-9
1.50924	5.0234	12.0746	3.41e-07	2.29e-05	6.83739	Q86WI3	NLRC5_HUMAN	NLRC5	Protein NLRC5
1.50645	7.61315	5.04356	0.00054	0.0055636	-1.09283	P29466	CASP1_HUMAN	CASP1	Caspase-1
1.46815	9.36225	39.1752	4.46e-12	1.94e-09	18.4068	P29590	PML_HUMAN	PML	Protein PML
1.44385	4.87571	6.9004	4.69e-05	0.000886	1.52525	Q9HB58	SP110_HUMAN	SP110	Sp110 nuclear body protein
1.43327	7.10021	9.72771	2.43e-06	9.51e-05	4.72013	Q9Y5A7	NUB1_HUMAN	NUB1	NEDD8 ultimate buster 1
1.38704	6.64882	4.88862	0.000677	0.00652964	-1.33264	Q13287	NMI_HUMAN	NMI	N-myc-interactor
1.34888	8.56856	12.8846	1.87e-07	1.51e-05	7.48322	P28062	PSB8_HUMAN	PSMB8	Proteasome subunit beta type-8
1.34631	7.06023	19.6294	3.52e-09	6.22e-07	11.7129	Q8IY21	DDX60_HUMAN	DDX60	Probable ATP-dependent RNA helicase DDX60
1.34396	5.97873	11.3279	6.13e-07	3.25e-05	6.20622	O15247	CLIC2_HUMAN	CLIC2	Chloride intracellular channel protein 2
1.3309	7.41062	12.4419	2.59e-07	1.85e-05	7.13506	P00973	OAS1_HUMAN	OAS1	2'-5'-oligoadenylate synthase 1
1.3237	4.5539	8.40582	8.81e-06	0.000259	3.3296	Q53G44	IF44L_HUMAN	IFI44L	Interferon-induced protein 44-like
1.31662	8.17689	22.0748	1.14e-09	2.54e-07	12.8891	Q8TDB6	DTX3L_HUMAN	DTX3L	E3 ubiquitin-protein ligase DTX3L
1.27634	7.09051	16.6373	1.7e-08	2.34e-06	10.0485	Q9H3M7	TXNIP_HUMAN	TXNIP	Thioredoxin-interacting protein
1.26716	4.80683	4.23205	0.00182778	0.0133282	-2.38396	Q96CV9	OPTN_HUMAN	OPTN	Optineurin
1.25784	9.39428	22.7283	8.65e-10	2.05e-07	13.1801	P19474	RO52_HUMAN	TRIM21	E3 ubiquitin-protein ligase TRIM21
1.24106	4.45529	2.99693	0.0137401	0.0530796	-4.47617	O00182	LEG9_HUMAN	LGALS9	Galectin-9
1.23708	6.76318	13.6124	1.12e-07	1.01e-05	8.03219	P41226	UBA7_HUMAN	UBA7	Ubiquitin-like modifier-activating enzyme 7
1.2217	10.1003	19.6982	3.41e-09	6.2e-07	11.7481	P04439	HLAA_HUMAN	HLA-A	HLA class I histocompatibility antigen, A alpha chain
1.2138	6.47901	6.76097	5.55e-05	0.000998	1.34457	O95786	RIGI_HUMAN	RIGI	Antiviral innate immune response receptor RIG-I
1.19043	4.97379	5.48864	0.000288	0.00352775	-0.42238	Q96A46	MFRN2_HUMAN	SLC25A28	Mitoferrin-2
1.18255	7.20787	15.7652	2.83e-08	3.26e-06	9.50647	Q9Y666	S12A7_HUMAN	SLC12A7	Solute carrier family 12 member 7
1.16972	4.34932	3.71161	0.00418916	0.023526	-3.25276	Q96DX8	RTP4_HUMAN	RTP4	Receptor-transporting protein 4
1.14412	8.4749	19.9431	3.03e-09	5.7e-07	11.8722	O95870	ABHGA_HUMAN	ABHD16A	Phosphatidylserine lipase ABHD16A
1.1428	8.97853	30.3054	5.38e-11	1.79e-08	16.003	Q8IYM9	TRI22_HUMAN	TRIM22	E3 ubiquitin-protein ligase TRIM22
1.13327	8.46722	21.2547	1.65e-09	3.39e-07	12.5106	P29323	EPHB2_HUMAN	EPHB2	Ephrin type-B receptor 2
1.10259	4.48171	4.00418	0.00261675	0.0169175	-2.761	P10914	IRF1_HUMAN	IRF1	Interferon regulatory factor 1
1.05565	6.54928	11.3111	6.21e-07	3.25e-05	6.1916	Q00978	IRF9_HUMAN	IRF9	Interferon regulatory factor 9
1.05175	9.77676	22.7138	8.7e-10	2.05e-07	13.1737	Q9NZ08	ERAP1_HUMAN	ERAP1	Endoplasmic reticulum aminopeptidase 1
1.03785	8.42667	23.2563	6.93e-10	1.78e-07	13.4086	Q9BYK8	HELZ2_HUMAN	HELZ2	3'-5' exoribonuclease HELZ2
1.0355	5.4884	5.5321	0.000271	0.00335183	-0.358377	A2RUS2	DEND3_HUMAN	DENND3	DENN domain-containing protein 3
1.01543	6.01556	2.48809	0.0325917	0.0971213	-5.34245	P01903	DRA_HUMAN	HLA-DRA	HLA class II histocompatibility antigen, DR alpha chain
1.01088	4.72949	7.3361	2.82e-05	0.000587	2.07437	Q6BDS2	BLT3A_HUMAN	BLTP3A	Bridge-like lipid transfer protein family member 3A
1.00442	5.97947	4.10936	0.00221542	0.015083	-2.58626	Q96S99	PKHF1_HUMAN	PLEKHF1	Pleckstrin homology domain-containing family F member 1
0.997987	3.83338	2.04276	0.06897	0.161213	-6.06911	O00478	BT3A3_HUMAN	BTN3A3	Butyrophilin subfamily 3 member A3
0.994152	4.08183	3.95326	0.00283786	0.0179965	-2.846	Q96JP0	FEM1C_HUMAN	FEM1C	Protein fem-1 homolog C
0.974196	5.00422	4.85237	0.000714	0.00678239	-1.38922	Q12882	DPYD_HUMAN	DPYD	Dihydropyrimidine dehydrogenase [NADP(+)]
0.926949	9.26531	9.1298	4.27e-06	0.000145	4.11136	Q86TI0	TBCD1_HUMAN	TBC1D1	TBC1 domain family member 1
0.926029	8.9439	11.6794	4.63e-07	2.72e-05	6.50784	Q13325	IFIT5_HUMAN	IFIT5	Interferon-induced protein with tetratricopeptide repeats 5
0.913587	9.6153	21.2038	1.68e-09	3.39e-07	12.4866	Q9H936	GHC1_HUMAN	SLC25A22	Mitochondrial glutamate carrier 1
0.913233	5.54995	3.8761	0.00321115	0.019467	-2.97532	O60307	MAST3_HUMAN	MAST3	Microtubule-associated serine/threonine-protein kinase 3
0.912963	5.00919	5.61316	0.000243	0.00309467	-0.239726	P05089	ARGI1_HUMAN	ARG1	Arginase-1
0.904699	6.55946	12.9466	1.79e-07	1.46e-05	7.53106	Q8TCB0	IFI44_HUMAN	IFI44	Interferon-induced protein 44
0.889224	5.72639	4.72276	0.000865	0.00782236	-1.59297	Q5VUJ6	LRCH2_HUMAN	LRCH2	Leucine-rich repeat and calponin homology domain-containing protein 2
0.88896	5.53688	3.7138	0.00417423	0.0234655	-3.24904	Q64LD2	WDR25_HUMAN	WDR25	WD repeat-containing protein 25
0.880577	7.44613	12.2636	2.96e-07	2.06e-05	6.99157	P08183	MDR1_HUMAN	ABCB1	ATP-dependent translocase ABCB1
0.858325	5.86062	5.53421	0.000271	0.00334949	-0.355287	Q9BUP3	HTAI2_HUMAN	HTATIP2	Protein HTATIP2
0.854205	5.50839	6.38945	8.78e-05	0.00142673	0.851001	Q99836	MYD88_HUMAN	MYD88	Myeloid differentiation primary response protein MyD88
0.848592	6.57072	3.03466	0.0128916	0.0509884	-4.41133	Q9BTY2	FUCO2_HUMAN	FUCA2	Plasma alpha-L-fucosidase
0.843007	4.26291	4.1758	0.00199576	0.0141686	-2.47649	Q96QP1	ALPK1_HUMAN	ALPK1	Alpha-protein kinase 1
0.835258	5.59115	3.40647	0.00691635	0.0333355	-3.77273	Q9BZ29	DOCK9_HUMAN	DOCK9	Dedicator of cytokinesis protein 9
0.832511	5.79078	4.94947	0.000619	0.0061636	-1.23808	O00635	TRI38_HUMAN	TRIM38	E3 ubiquitin-protein ligase TRIM38
0.831557	6.27161	6.55464	7.15e-05	0.00122243	1.07267	Q0P6H9	TMM62_HUMAN	TMEM62	Transmembrane protein 62
0.831384	8.57679	18.6763	5.67e-09	8.88e-07	11.2125	Q8IXQ6	PARP9_HUMAN	PARP9	Protein mono-ADP-ribosyltransferase PARP9
0.822287	8.61848	19.1264	4.52e-09	7.5e-07	11.452	Q8IZH2	XRN1_HUMAN	XRN1	5'-3' exoribonuclease 1
0.820758	5.93294	5.06124	0.000527	0.00548835	-1.06569	P48454	PP2BC_HUMAN	PPP3CC	Serine/threonine-protein phosphatase 2B catalytic subunit gamma isoform
0.820427	10.064	11.8553	4.04e-07	2.55e-05	6.65575	Q96KP4	CNDP2_HUMAN	CNDP2	Cytosolic non-specific dipeptidase
0.816345	5.25089	2.59689	0.0270915	0.0847115	-5.15925	Q5TGY1	TMCO4_HUMAN	TMCO4	Transmembrane and coiled-coil domain-containing protein 4
0.804822	6.22395	4.9822	0.00059	0.00593977	-1.18742	Q53GL7	PAR10_HUMAN	PARP10	Protein mono-ADP-ribosyltransferase PARP10
0.795458	7.86665	10.4501	1.28e-06	5.63e-05	5.41526	Q8IUX4	ABC3F_HUMAN	APOBEC3F	DNA dC->dU-editing enzyme APOBEC-3F
0.792502	7.33558	5.80397	0.000188	0.00254114	0.0360003	P49662	CASP4_HUMAN	CASP4	Caspase-4
0.788973	4.36415	1.48004	0.17035	0.303107	-6.89377	Q92478	CLC2B_HUMAN	CLEC2B	C-type lectin domain family 2 member B
0.78689	4.62531	3.09254	0.0116927	0.0479257	-4.31183	P00736	C1R_HUMAN	C1R	Complement C1r subcomponent
0.784392	5.84737	6.54901	7.2e-05	0.00122246	1.06517	Q9H6R3	ACSS3_HUMAN	ACSS3	Acyl-CoA synthetase short-chain family member 3, mitochondrial
0.780602	9.08743	11.51	5.3e-07	2.9e-05	6.3635	P49721	PSB2_HUMAN	PSMB2	Proteasome subunit beta type-2
0.776936	8.5281	7.40165	2.62e-05	0.000553	2.15501	P11234	RALB_HUMAN	RALB	Ras-related protein Ral-B
0.77455	9.31739	10.7677	9.73e-07	4.57e-05	5.70794	P25787	PSA2_HUMAN	PSMA2	Proteasome subunit alpha type-2
0.773492	5.98948	5.60991	0.000244	0.0030954	-0.244462	Q99653	CHP1_HUMAN	CHP1	Calcineurin B homologous protein 1
0.764773	5.18947	2.45538	0.0344518	0.101573	-5.39719	Q96C10	DHX58_HUMAN	DHX58	ATP-dependent RNA helicase DHX58
0.764089	9.09968	12.1089	3.32e-07	2.26e-05	6.86555	Q96RS6	NUDC1_HUMAN	NUDCD1	NudC domain-containing protein 1
0.758534	12.1373	9.96827	1.95e-06	7.93e-05	4.95632	Q9Y2Q3	GSTK1_HUMAN	GSTK1	Glutathione S-transferase kappa 1
0.755612	5.25692	2.86335	0.0172278	0.0623692	-4.70537	Q9Y250	LZTS1_HUMAN	LZTS1	Leucine zipper putative tumor suppressor 1
0.745989	10.0946	9.30133	3.62e-06	0.000127	4.28927	P40261	NNMT_HUMAN	NNMT	Nicotinamide N-methyltransferase
0.740678	5.27124	5.17014	0.00045	0.00489885	-0.89936	Q9Y248	PSF2_HUMAN	GINS2	DNA replication complex GINS protein PSF2
0.732727	8.00264	18.7101	5.57e-09	8.88e-07	11.2307	Q9Y4E8	UBP15_HUMAN	USP15	Ubiquitin carboxyl-terminal hydrolase 15
0.725915	5.31209	4.09692	0.00225931	0.0153448	-2.60687	P23229	ITA6_HUMAN	ITGA6	Integrin alpha-6
0.724022	4.65508	1.96087	0.0789817	0.176104	-6.19706	O15455	TLR3_HUMAN	TLR3	Toll-like receptor 3
0.722985	5.59702	4.38731	0.00143715	0.0113128	-2.13044	Q6IQ26	DEN5A_HUMAN	DENND5A	DENN domain-containing protein 5A
0.716398	5.52089	2.88394	0.0166365	0.0608138	-4.67008	P0C0L5	CO4B_HUMAN	C4B	Complement C4-B
0.708134	10.5244	15.947	2.54e-08	2.98e-06	9.62185	Q9Y6K5	OAS3_HUMAN	OAS3	2'-5'-oligoadenylate synthase 3
0.703756	7.93044	3.66027	0.00455465	0.0248173	-3.33981	Q86UW7	CAPS2_HUMAN	CADPS2	Calcium-dependent secretion activator 2
0.693006	6.39107	4.00853	0.00259871	0.0168394	-2.75374	O75695	XRP2_HUMAN	RP2	Protein XRP2
0.688643	8.06425	11.9956	3.62e-07	2.35e-05	6.77231	Q12899	TRI26_HUMAN	TRIM26	Tripartite motif-containing protein 26
0.688362	6.14131	6.71065	5.9e-05	0.00105067	1.27876	P33908	MA1A1_HUMAN	MAN1A1	Mannosyl-oligosaccharide 1,2-alpha-mannosidase IA
0.682253	4.54734	3.77882	0.00375644	0.0218308	-3.13912	P30511	HLAF_HUMAN	HLA-F	HLA class I histocompatibility antigen, alpha chain F
0.672739	9.73618	11.5692	5.05e-07	2.88e-05	6.41413	Q9ULA0	DNPEP_HUMAN	DNPEP	Aspartyl aminopeptidase
0.671137	6.89584	5.71834	0.000211	0.00277099	-0.0871194	Q8IXJ6	SIR2_HUMAN	SIRT2	NAD-dependent protein deacetylase sirtuin-2
0.666808	5.12079	4.35822	0.001503	0.0117329	-2.17773	Q96T83	SL9A7_HUMAN	SLC9A7	Sodium/hydrogen exchanger 7
0.660467	4.62345	3.79345	0.00366859	0.0214565	-3.11443	Q7Z449	CP2U1_HUMAN	CYP2U1	Cytochrome P450 2U1
0.656123	5.57587	3.16361	0.0103753	0.0440286	-4.18965	P24385	CCND1_HUMAN	CCND1	G1/S-specific cyclin-D1
0.654209	5.36673	4.32678	0.00157776	0.012132	-2.22894	P05120	PAI2_HUMAN	SERPINB2	Plasminogen activator inhibitor 2
0.652095	9.47113	13.5697	1.16e-07	1.02e-05	8.00077	P40763	STAT3_HUMAN	STAT3	Signal transducer and activator of transcription 3
0.650647	5.05521	1.89741	0.0876647	0.189274	-6.29464	Q08554	DSC1_HUMAN	DSC1	Desmocollin-1
0.650418	4.92669	3.99175	0.00266899	0.0171374	-2.78172	Q5H9U9	DDX6L_HUMAN	DDX60L	Probable ATP-dependent RNA helicase DDX60-like
0.648725	9.05775	8.79569	5.93e-06	0.000187	3.75693	P49720	PSB3_HUMAN	PSMB3	Proteasome subunit beta type-3
0.648664	9.4445	14.0084	8.58e-08	7.94e-06	8.31943	P47712	PA24A_HUMAN	PLA2G4A	Cytosolic phospholipase A2
0.643831	10.4505	12.566	2.36e-07	1.71e-05	7.23374	P25789	PSA4_HUMAN	PSMA4	Proteasome subunit alpha type-4
0.639031	7.23022	2.8634	0.0172261	0.0623692	-4.70527	P15924	DESP_HUMAN	DSP	Desmoplakin
0.637448	5.12894	2.83082	0.0182052	0.0647858	-4.76106	O94886	TM63A_HUMAN	TMEM63A	Mechanosensitive cation channel TMEM63A
0.635275	7.92727	6.25737	0.000104	0.00160146	0.671165	Q9H0J9	PAR12_HUMAN	PARP12	Protein mono-ADP-ribosyltransferase PARP12
0.634898	6.06448	4.41364	0.00138019	0.0110494	-2.08774	O14545	TRAD1_HUMAN	TRAFD1	TRAF-type zinc finger domain-containing protein 1
0.621777	10.5529	15.4792	3.36e-08	3.65e-06	9.32224	Q16666	IF16_HUMAN	IFI16	Gamma-interferon-inducible protein 16
0.621197	9.30449	7.99276	1.36e-05	0.000349	2.85981	Q08380	LG3BP_HUMAN	LGALS3BP	Galectin-3-binding protein
0.618922	8.15635	10.8036	9.44e-07	4.48e-05	5.74048	Q9NQW7	XPP1_HUMAN	XPNPEP1	Xaa-Pro aminopeptidase 1
0.618272	4.7255	2.67371	0.0237748	0.0776706	-5.02903	Q5TKA1	LIN9_HUMAN	LIN9	Protein lin-9 homolog
0.613495	8.18746	11.523	5.24e-07	2.9e-05	6.37462	Q7Z7L1	SLN11_HUMAN	SLFN11	Schlafen family member 11
0.606208	5.03873	1.47227	0.172393	0.305835	-6.9041	Q9BX59	TPSNR_HUMAN	TAPBPL	Tapasin-related protein
0.604905	6.14257	1.21239	0.253847	0.400198	-7.22797	Q9NQ11	AT132_HUMAN	ATP13A2	Polyamine-transporting ATPase 13A2
0.601291	4.49811	1.59794	0.141835	0.26516	-6.73303	Q12770	SCAP_HUMAN	SCAP	Sterol regulatory element-binding protein cleavage-activating protein
0.589509	9.03068	12.7265	2.1e-07	1.63e-05	7.36012	Q9NZL9	MAT2B_HUMAN	MAT2B	Methionine adenosyltransferase 2 subunit beta
0.588783	6.13854	2.61135	0.0264336	0.0835336	-5.13479	Q9C037	TRIM4_HUMAN	TRIM4	E3 ubiquitin-protein ligase TRIM4
0.586126	7.75756	9.05459	4.59e-06	0.000154	4.0325	Q8NB16	MLKL_HUMAN	MLKL	Mixed lineage kinase domain-like protein
0.585832	7.2887	11.5133	5.28e-07	2.9e-05	6.3663	O95466	FMNL1_HUMAN	FMNL1	Formin-like protein 1
0.58216	8.41809	8.82705	5.75e-06	0.000183	3.79065	Q86YS6	RAB43_HUMAN	RAB43	Ras-related protein Rab-43
0.581953	5.65674	4.07623	0.00233433	0.0157973	-2.64117	A2RUC4	TYW5_HUMAN	TYW5	tRNA wybutosine-synthesizing protein 5
0.581347	10.3054	11.8295	4.12e-07	2.55e-05	6.6342	Q7Z2W4	ZCCHV_HUMAN	ZC3HAV1	Zinc finger CCCH-type antiviral protein 1
0.578369	10.2959	9.421	3.23e-06	0.000118	4.41181	P36551	HEM6_HUMAN	CPOX	Oxygen-dependent coproporphyrinogen-III oxidase, mitochondrial
0.574952	7.84091	6.18513	0.000114	0.00170998	0.571822	P61026	RAB10_HUMAN	RAB10	Ras-related protein Rab-10
0.574548	4.74321	2.29417	0.0452588	0.120799	-5.66427	Q96JA3	PKHA8_HUMAN	PLEKHA8	Pleckstrin homology domain-containing family A member 8
0.573384	8.3563	7.63329	2.02e-05	0.000459	2.43592	Q96TC7	RMD3_HUMAN	RMDN3	Regulator of microtubule dynamics protein 3
0.570443	5.72403	4.03298	0.00249978	0.0164822	-2.71304	Q13636	RAB31_HUMAN	RAB31	Ras-related protein Rab-31
0.569691	4.85772	1.98116	0.07638	0.172298	-6.16555	Q70JA7	CHSS3_HUMAN	CHSY3	Chondroitin sulfate synthase 3
0.568072	8.00481	6.52845	7.38e-05	0.00124391	1.03776	Q8IWV8	UBR2_HUMAN	UBR2	E3 ubiquitin-protein ligase UBR2
0.565554	8.13817	2.22409	0.0509306	0.130928	-5.77872	Q9Y530	OARD1_HUMAN	OARD1	ADP-ribose glycohydrolase OARD1
0.562926	6.56838	5.33442	0.000357	0.00407999	-0.651585	Q8NHU6	TDRD7_HUMAN	TDRD7	Tudor domain-containing protein 7
0.561361	8.77912	6.60379	6.73e-05	0.001161	1.13794	P78417	GSTO1_HUMAN	GSTO1	Glutathione S-transferase omega-1
0.558787	5.27767	2.69941	0.0227587	0.0756479	-4.98535	Q9NVH0	EXD2_HUMAN	EXD2	Exonuclease 3'-5' domain-containing protein 2
0.557823	4.23111	1.1037	0.296147	0.445602	-7.34979	P13747	HLAE_HUMAN	HLA-E	HLA class I histocompatibility antigen, alpha chain E
0.557527	10.866	11.3888	5.83e-07	3.17e-05	6.25911	P38606	VATA_HUMAN	ATP6V1A	V-type proton ATPase catalytic subunit A
0.556481	6.12369	3.8431	0.00338618	0.0201386	-3.03078	O43819	SCO2_HUMAN	SCO2	Protein SCO2 homolog, mitochondrial
0.556263	7.49643	6.54731	7.21e-05	0.00122246	1.06291	Q9NS00	C1GLT_HUMAN	C1GALT1	Glycoprotein-N-acetylgalactosamine 3-beta-galactosyltransferase 1
0.553087	9.13946	12.0116	3.58e-07	2.35e-05	6.78551	P28066	PSA5_HUMAN	PSMA5	Proteasome subunit alpha type-5
0.552192	6.01848	2.03794	0.0695249	0.162081	-6.0767	Q02413	DSG1_HUMAN	DSG1	Desmoglein-1
0.547742	6.07914	2.23366	0.0501171	0.129397	-5.76316	Q96CQ1	S2536_HUMAN	SLC25A36	Solute carrier family 25 member 36
0.543597	10.5583	9.38585	3.34e-06	0.000121	4.37595	Q9NX46	ADPRS_HUMAN	ADPRS	ADP-ribosylhydrolase ARH3
0.540943	6.60925	3.93986	0.0028993	0.0181616	-2.86843	O75113	N4BP1_HUMAN	N4BP1	NEDD4-binding protein 1
0.537421	5.44064	2.71871	0.0220241	0.0741032	-4.95249	Q96I15	SCLY_HUMAN	SCLY	Selenocysteine lyase
0.536229	9.42771	11.25	6.53e-07	3.32e-05	6.13828	P30084	ECHM_HUMAN	ECHS1	Enoyl-CoA hydratase, mitochondrial
0.534875	4.50132	1.90823	0.0861232	0.186855	-6.2781	Q96IV0	NGLY1_HUMAN	NGLY1	Peptide-N(4)-(N-acetyl-beta-glucosaminyl)asparagine amidase
0.532935	11.7951	12.6611	2.2e-07	1.63e-05	7.30886	P50395	GDIB_HUMAN	GDI2	Rab GDP dissociation inhibitor beta
0.532025	4.32623	3.40922	0.00688484	0.0333272	-3.76801	P49247	RPIA_HUMAN	RPIA	Ribose-5-phosphate isomerase
0.53025	6.27767	3.36972	0.00735163	0.0348677	-3.8357	Q14141	SEPT6_HUMAN	SEPTIN6	Septin-6
0.52688	6.96945	4.48584	0.00123595	0.0101835	-1.9711	Q8NBX0	SCPDL_HUMAN	SCCPDH	Saccharopine dehydrogenase-like oxidoreductase
0.524928	5.0442	1.8366	0.096814	0.203205	-6.38675	P13051	UNG_HUMAN	UNG	Uracil-DNA glycosylase
0.523539	6.76894	6.07527	0.000131	0.00193993	0.419416	Q8IYB5	SMAP1_HUMAN	SMAP1	Stromal membrane-associated protein 1
0.523091	9.04076	7.49478	2.35e-05	0.00051	2.26869	Q08AF3	SLFN5_HUMAN	SLFN5	Schlafen family member 5
0.521901	5.53111	4.30623	0.00162874	0.0124224	-2.26247	Q5T7W0	ZN618_HUMAN	ZNF618	Zinc finger protein 618
0.521182	5.71762	4.53103	0.00115385	0.00969366	-1.8984	Q96E29	MTEF3_HUMAN	MTERF3	Transcription termination factor 3, mitochondrial
0.519666	9.74343	7.30827	2.91e-05	0.000597	2.03998	Q9UM54	MYO6_HUMAN	MYO6	Unconventional myosin-VI
0.517791	11.3976	13.183	1.51e-07	1.31e-05	7.71171	P07237	PDIA1_HUMAN	P4HB	Protein disulfide-isomerase
0.514656	5.40345	2.71482	0.0221702	0.074437	-4.95911	P02792	FRIL_HUMAN	FTL	Ferritin light chain
0.514402	8.74452	11.257	6.49e-07	3.32e-05	6.14438	P14550	AK1A1_HUMAN	AKR1A1	Aldo-keto reductase family 1 member A1
0.510949	6.26012	2.51093	0.0313518	0.0942726	-5.30412	Q9NZT2	OGFR_HUMAN	OGFR	Opioid growth factor receptor
0.510902	11.0585	9.02556	4.72e-06	0.000158	4.00191	P18669	PGAM1_HUMAN	PGAM1	Phosphoglycerate mutase 1
0.510232	8.26324	7.13794	3.54e-05	0.000707	1.82749	Q9Y3I1	FBX7_HUMAN	FBXO7	F-box only protein 7
0.509478	8.65591	6.47074	7.93e-05	0.00132864	0.960527	A0AVT1	UBA6_HUMAN	UBA6	Ubiquitin-like modifier-activating enzyme 6
0.508688	14.1994	3.51855	0.00574634	0.0293506	-3.58107	P63261	ACTG_HUMAN	ACTG1	Actin, cytoplasmic 2
0.508226	4.61941	1.41409	0.188379	0.326539	-6.98028	Q9P241	AT10D_HUMAN	ATP10D	Phospholipid-transporting ATPase VD
0.506188	6.7395	3.08077	0.011927	0.04844	-4.33207	Q9BRT6	LLPH_HUMAN	LLPH	Protein LLP homolog
0.505521	6.40486	4.74927	0.000831	0.00756824	-1.55111	Q7LG56	RIR2B_HUMAN	RRM2B	Ribonucleoside-diphosphate reductase subunit M2 B
0.504313	5.19346	1.8131	0.100581	0.208246	-6.42195	P31944	CASPE_HUMAN	CASP14	Caspase-14
0.503797	10.0512	8.43037	8.59e-06	0.000255	3.35696	P60900	PSA6_HUMAN	PSMA6	Proteasome subunit alpha type-6
0.502888	6.90602	6.03989	0.000137	0.00201198	0.36998	Q53H96	P5CR3_HUMAN	PYCR3	Pyrroline-5-carboxylate reductase 3
0.50279	5.71018	1.34192	0.209953	0.351937	-7.07194	Q9NS91	RAD18_HUMAN	RAD18	E3 ubiquitin-protein ligase RAD18
0.502493	5.23833	1.09235	0.300865	0.450061	-7.362	Q8TCU4	ALMS1_HUMAN	ALMS1	Centrosome-associated protein ALMS1
0.496982	4.48676	1.48937	0.167924	0.30002	-6.88133	Q9H9Y2	RPF1_HUMAN	RPF1	Ribosome production factor 1
0.496888	6.14148	3.85885	0.00330138	0.0198013	-3.00428	O95881	TXD12_HUMAN	TXNDC12	Thioredoxin domain-containing protein 12
0.492447	9.76237	12.7203	2.11e-07	1.63e-05	7.35532	Q13425	SNTB2_HUMAN	SNTB2	Beta-2-syntrophin
0.492065	8.79557	9.64606	2.62e-06	0.000101	4.63884	Q14790	CASP8_HUMAN	CASP8	Caspase-8
0.49159	10.3356	10.1907	1.6e-06	6.64e-05	5.17051	P55265	DSRAD_HUMAN	ADAR	Double-stranded RNA-specific adenosine deaminase
0.491171	5.144	3.2935	0.00834701	0.0382391	-3.96647	Q96CX2	KCD12_HUMAN	KCTD12	BTB/POZ domain-containing protein KCTD12
0.491016	8.60371	7.89249	1.52e-05	0.000371	2.74301	P48507	GSH0_HUMAN	GCLM	Glutamate--cysteine ligase regulatory subunit
0.490387	5.50164	2.00578	0.0733321	0.167837	-6.12715	P25311	ZA2G_HUMAN	AZGP1	Zinc-alpha-2-glycoprotein
0.488667	7.81544	6.07015	0.000132	0.00194781	0.412263	P50452	SPB8_HUMAN	SERPINB8	Serpin B8
0.488056	5.35985	3.43684	0.00657681	0.0321368	-3.72073	P78314	3BP2_HUMAN	SH3BP2	SH3 domain-binding protein 2
0.487869	10.4967	11.9349	3.8e-07	2.43e-05	6.72205	P13797	PLST_HUMAN	PLS3	Plastin-3
0.486555	11.4349	11.6329	4.8e-07	2.8e-05	6.46843	Q15046	SYK_HUMAN	KARS1	Lysine--tRNA ligase
0.485462	8.182	7.62123	2.04e-05	0.000463	2.42145	O00178	GTPB1_HUMAN	GTPBP1	GTP-binding protein 1
0.481329	7.34111	6.79362	5.34e-05	0.000971	1.3871	Q9P2E3	ZNFX1_HUMAN	ZNFX1	NFX1-type zinc finger-containing protein 1
0.480842	5.65092	3.63541	0.00474342	0.025497	-3.38204	Q9Y575	ASB3_HUMAN	ASB3	Ankyrin repeat and SOCS box protein 3
0.480349	7.43099	7.66255	1.95e-05	0.00045	2.47097	Q96AB3	ISOC2_HUMAN	ISOC2	Isochorismatase domain-containing protein 2
0.479544	10.1189	9.79657	2.28e-06	9.07e-05	4.78823	Q99798	ACON_HUMAN	ACO2	Aconitate hydratase, mitochondrial
0.477546	4.55775	1.01367	0.335167	0.485296	-7.44391	O60674	JAK2_HUMAN	JAK2	Tyrosine-protein kinase JAK2
0.475137	4.92696	2.14694	0.0579702	0.143439	-5.90337	Q9Y5N5	HEMK2_HUMAN	HEMK2	Methyltransferase HEMK2
0.473651	5.26645	1.99049	0.0752115	0.170574	-6.15103	Q8IVS2	FABD_HUMAN	MCAT	Malonyl-CoA-acyl carrier protein transacylase, mitochondrial
0.471443	7.49597	6.52945	7.37e-05	0.00124391	1.03909	Q9BRZ2	TRI56_HUMAN	TRIM56	E3 ubiquitin-protein ligase TRIM56
0.469152	4.22616	2.90437	0.0160704	0.0593207	-4.63506	Q86Y13	DZIP3_HUMAN	DZIP3	E3 ubiquitin-protein ligase DZIP3
0.467577	6.30551	5.12111	0.000483	0.00513576	-0.97405	Q9HAV0	GBB4_HUMAN	GNB4	Guanine nucleotide-binding protein subunit beta-4
0.464702	8.65143	6.23868	0.000106	0.00163123	0.645529	P57764	GSDMD_HUMAN	GSDMD	Gasdermin-D
0.463002	5.24538	5.3123	0.000368	0.00418323	-0.68472	Q9BYM8	HOIL1_HUMAN	RBCK1	RanBP-type and C3HC4-type zinc finger-containing protein 1
0.462413	9.79419	10.3933	1.34e-06	5.73e-05	5.36208	Q99829	CPNE1_HUMAN	CPNE1	Copine-1
0.461401	6.2157	2.74534	0.0210496	0.0717282	-4.9071	P63167	DYL1_HUMAN	DYNLL1	Dynein light chain 1, cytoplasmic
0.460887	7.59123	1.98839	0.0754737	0.170936	-6.15431	P38398	BRCA1_HUMAN	BRCA1	Breast cancer type 1 susceptibility protein
0.459472	6.20321	1.53648	0.156128	0.283978	-6.81777	Q86YZ3	HORN_HUMAN	HRNR	Hornerin
0.458934	4.77831	1.16423	0.271953	0.420635	-7.28301	Q15438	CYH1_HUMAN	CYTH1	Cytohesin-1
0.458408	4.03556	2.44644	0.034978	0.10266	-5.41211	Q9Y2G9	SBNO2_HUMAN	SBNO2	Protein strawberry notch homolog 2
0.456388	5.93501	4.79504	0.000777	0.00723496	-1.47907	P43007	SATT_HUMAN	SLC1A4	Neutral amino acid transporter A
0.454293	11.3302	10.2925	1.46e-06	6.16e-05	5.26715	Q15084	PDIA6_HUMAN	PDIA6	Protein disulfide-isomerase A6
0.452984	10.8558	11.8455	4.07e-07	2.55e-05	6.64757	P38646	HSPA9_HUMAN	HSPA9	Stress-70 protein, mitochondrial
0.452641	10.525	2.91623	0.0157507	0.058485	-4.61472	O75828	CBR3_HUMAN	CBR3	Carbonyl reductase [NADPH] 3
0.450714	4.6266	1.43989	0.18114	0.31709	-6.94675	Q9H2Y7	ZN106_HUMAN	ZNF106	Zinc finger protein 106
0.449271	3.83249	1.32803	0.214338	0.357272	-7.08921	A8MW92	P20L1_HUMAN	PHF20L1	PHD finger protein 20-like protein 1
0.449267	11.6353	8.8598	5.56e-06	0.000178	3.82576	P62258	1433E_HUMAN	YWHAE	14-3-3 protein epsilon
0.44814	8.89469	5.93957	0.000157	0.00224647	0.22889	P62891	RL39_HUMAN;R39L5_HUMAN	RPL39;RPL39P5	Large ribosomal subunit protein eL39;Putative ribosomal protein eL39-like 5
0.44466	9.31811	11.78	4.28e-07	2.57e-05	6.59271	Q00796	DHSO_HUMAN	SORD	Sorbitol dehydrogenase
0.444573	10.0906	8.47185	8.23e-06	0.000248	3.40305	Q6PIU2	NCEH1_HUMAN	NCEH1	Neutral cholesterol ester hydrolase 1
0.443924	8.33878	5.82739	0.000182	0.00247481	0.0694881	Q9UBQ7	GRHPR_HUMAN	GRHPR	Glyoxylate reductase/hydroxypyruvate reductase
0.442864	10.971	11.141	7.13e-07	3.59e-05	6.04244	Q9Y617	SERC_HUMAN	PSAT1	Phosphoserine aminotransferase
0.440176	8.24675	7.94997	1.43e-05	0.000357	2.81011	Q08257	QOR_HUMAN	CRYZ	Quinone oxidoreductase
0.439981	8.45857	8.26353	1.02e-05	0.000291	3.1698	Q8N1G2	CMTR1_HUMAN	CMTR1	Cap-specific mRNA (nucleoside-2'-O-)-methyltransferase 1
0.437787	9.41858	3.88211	0.00318029	0.0193214	-2.96522	P83881	RL36A_HUMAN	RPL36A	Large ribosomal subunit protein eL42
0.437529	9.73866	11.317	6.18e-07	3.25e-05	6.19669	P00491	PNPH_HUMAN	PNP	Purine nucleoside phosphorylase
0.437179	7.94272	7.44617	2.49e-05	0.000532	2.20948	Q9NRL2	BAZ1A_HUMAN	BAZ1A	Bromodomain adjacent to zinc finger domain protein 1A
0.43229	6.21993	3.87496	0.00321699	0.0194814	-2.97721	O95551	TYDP2_HUMAN	TDP2	Tyrosyl-DNA phosphodiesterase 2
0.426056	10.8029	9.36294	3.41e-06	0.000122	4.35251	P15311	EZRI_HUMAN	EZR	Ezrin
0.424687	13.0135	10.5573	1.16e-06	5.25e-05	5.51489	P00558	PGK1_HUMAN	PGK1	Phosphoglycerate kinase 1
0.420562	12.571	10.8699	8.93e-07	4.32e-05	5.80045	P11021	BIP_HUMAN	HSPA5	Endoplasmic reticulum chaperone BiP
0.420302	6.84867	3.99912	0.00263791	0.0169823	-2.76944	Q96HE7	ERO1A_HUMAN	ERO1A	ERO1-like protein alpha
0.41981	9.31037	9.54124	2.89e-06	0.000108	4.53366	P20618	PSB1_HUMAN	PSMB1	Proteasome subunit beta type-1
0.419695	8.87959	7.53979	2.24e-05	0.000493	2.32327	P06396	GELS_HUMAN	GSN	Gelsolin
0.418884	6.06568	4.79991	0.000771	0.00719491	-1.47142	Q16832	DDR2_HUMAN	DDR2	Discoidin domain-containing receptor 2
0.416898	7.94428	6.20882	0.000111	0.00167659	0.604475	P09525	ANXA4_HUMAN	ANXA4	Annexin A4
0.415665	7.80544	7.37172	2.71e-05	0.000566	2.11825	Q9NUQ6	SPS2L_HUMAN	SPATS2L	SPATS2-like protein
0.415389	6.51311	2.47134	0.0335315	0.0993969	-5.3705	P23497	SP100_HUMAN	SP100	Nuclear autoantigen Sp-100
0.414483	9.613	10.6989	1.03e-06	4.73e-05	5.64512	Q5K651	SAMD9_HUMAN	SAMD9	Sterile alpha motif domain-containing protein 9
0.412282	6.57951	2.43886	0.0354305	0.103344	-5.42477	Q9BZE2	PUS3_HUMAN	PUS3	tRNA pseudouridine(38/39) synthase
0.412204	7.83066	3.8135	0.00355168	0.0208809	-3.08062	P30046	DOPD_HUMAN	DDT	D-dopachrome decarboxylase
0.411787	8.00748	5.92205	0.00016	0.00228534	0.204107	Q99497	PARK7_HUMAN	PARK7	Parkinson disease protein 7
0.411536	5.53777	1.86669	0.0921812	0.196107	-6.34135	P82673	RT35_HUMAN	MRPS35	Small ribosomal subunit protein mS35
0.41001	12.8328	9.57244	2.8e-06	0.000107	4.56507	P26038	MOES_HUMAN	MSN	Moesin
0.409585	7.4546	6.50968	7.56e-05	0.00126949	1.01268	Q8IWB7	WDFY1_HUMAN	WDFY1	WD repeat and FYVE domain-containing protein 1
0.408958	5.64162	2.72912	0.0216381	0.0733486	-4.93476	Q6YP21	KAT3_HUMAN	KYAT3	Kynurenine--oxoglutarate transaminase 3
0.408796	6.97242	3.82131	0.00350718	0.0207056	-3.06746	Q96PZ2	F111A_HUMAN	FAM111A	Serine protease FAM111A
0.408725	7.01005	2.41829	0.0366878	0.105479	-5.45905	Q9BQA9	CYBC1_HUMAN	CYBC1	Cytochrome b-245 chaperone 1
0.408468	4.61725	1.22993	0.247496	0.393188	-7.20751	P41223	BUD31_HUMAN	BUD31	Protein BUD31 homolog
0.407538	6.70914	2.19328	0.0536369	0.135825	-5.82868	Q92688	AN32B_HUMAN	ANP32B	Acidic leucine-rich nuclear phosphoprotein 32 family member B
0.406122	8.2906	7.7703	1.73e-05	0.000407	2.59919	O43488	ARK72_HUMAN	AKR7A2	Aflatoxin B1 aldehyde reductase member 2
0.405918	4.71959	1.99942	0.0741083	0.169202	-6.13709	Q86YH6	DLP1_HUMAN	PDSS2	All trans-polyprenyl-diphosphate synthase PDSS2
0.4023	5.87272	2.63806	0.0252602	0.080913	-5.08954	Q96GX5	GWL_HUMAN	MASTL	Serine/threonine-protein kinase greatwall
0.401775	7.89131	6.62059	6.59e-05	0.00114424	1.16018	P51159	RB27A_HUMAN	RAB27A	Ras-related protein Rab-27A
0.400589	8.57051	4.46314	0.00127948	0.0104285	-2.00769	Q13153	PAK1_HUMAN	PAK1	Serine/threonine-protein kinase PAK 1
0.40011	7.07003	1.94605	0.0809342	0.178994	-6.21997	P68402	PA1B2_HUMAN	PAFAH1B2	Platelet-activating factor acetylhydrolase IB subunit alpha2
0.400048	6.03631	3.56847	0.00529336	0.0275352	-3.49594	A0AV96	RBM47_HUMAN	RBM47	RNA-binding protein 47
0.399998	6.23271	4.29814	0.00164928	0.0125283	-2.27569	Q6DN12	MCTP2_HUMAN	MCTP2	Multiple C2 and transmembrane domain-containing protein 2
0.398547	4.77995	1.3656	0.202656	0.342863	-7.04223	Q6IN84	MRM1_HUMAN	MRM1	rRNA methyltransferase 1, mitochondrial
0.398401	9.06964	8.07079	1.25e-05	0.000329	2.94996	P31040	SDHA_HUMAN	SDHA	Succinate dehydrogenase [ubiquinone] flavoprotein subunit, mitochondrial
0.398102	8.22347	5.0485	0.000536	0.0055545	-1.08525	P48739	PIPNB_HUMAN	PITPNB	Phosphatidylinositol transfer protein beta isoform
0.397176	10.0893	7.60699	2.08e-05	0.000469	2.40434	P31150	GDIA_HUMAN	GDI1	Rab GDP dissociation inhibitor alpha
0.397168	4.99902	1.5667	0.148948	0.273919	-6.77635	Q96KC2	ARL5B_HUMAN	ARL5B	ADP-ribosylation factor-like protein 5B
0.396808	7.14582	5.08636	0.000508	0.00535803	-1.02718	Q5JSH3	WDR44_HUMAN	WDR44	WD repeat-containing protein 44
0.396418	7.7372	5.97995	0.000149	0.00213568	0.285843	O43353	RIPK2_HUMAN	RIPK2	Receptor-interacting serine/threonine-protein kinase 2
0.395709	5.19212	1.61987	0.137024	0.258414	-6.70232	Q9UJX0	OSGI1_HUMAN	OSGIN1	Oxidative stress-induced growth inhibitor 1
0.395671	7.34103	4.89509	0.00067	0.00649386	-1.32257	P49419	AL7A1_HUMAN	ALDH7A1	Alpha-aminoadipic semialdehyde dehydrogenase
0.395131	6.09529	2.89778	0.0162507	0.0597518	-4.64635	Q96RD7	PANX1_HUMAN	PANX1	Pannexin-1
0.394351	8.52939	8.66524	6.76e-06	0.000207	3.61563	Q04837	SSBP_HUMAN	SSBP1	Single-stranded DNA-binding protein, mitochondrial
0.393494	4.81787	1.28286	0.229119	0.373741	-7.14449	Q8WVV4	POF1B_HUMAN	POF1B	Protein POF1B
0.393309	5.20296	2.11574	0.0610748	0.148319	-5.95333	Q9BTE1	DCTN5_HUMAN	DCTN5	Dynactin subunit 5
0.392921	6.75183	6.84184	5.03e-05	0.000926	1.44967	O75521	ECI2_HUMAN	ECI2	Enoyl-CoA delta isomerase 2
0.391504	11.3843	10.478	1.25e-06	5.53e-05	5.4413	P34932	HSP74_HUMAN	HSPA4	Heat shock 70 kDa protein 4
0.390638	4.01993	0.808333	0.438125	0.581315	-7.63357	Q9H672	ASB7_HUMAN	ASB7	Ankyrin repeat and SOCS box protein 7
0.389854	6.72119	4.48801	0.00123186	0.0101647	-1.9676	P11169	GTR3_HUMAN	SLC2A3	Solute carrier family 2, facilitated glucose transporter member 3
0.389177	9.44123	7.50594	2.32e-05	0.000509	2.28225	P46926	GNPI1_HUMAN	GNPDA1	Glucosamine-6-phosphate deaminase 1
0.388114	7.8607	5.27426	0.000389	0.00430939	-0.74189	O95861	BPNT1_HUMAN	BPNT1	3'(2'),5'-bisphosphate nucleotidase 1
0.384137	4.38236	1.91895	0.0846215	0.184688	-6.26167	P82921	RT21_HUMAN	MRPS21	Small ribosomal subunit protein bS21m
0.38235	7.29166	4.27889	0.0016993	0.0127708	-2.30717	Q07021	C1QBP_HUMAN	C1QBP	Complement component 1 Q subcomponent-binding protein, mitochondrial
0.382125	6.29102	3.95651	0.0028232	0.0179237	-2.84057	Q9UKG9	OCTC_HUMAN	CROT	Peroxisomal carnitine O-octanoyltransferase
0.38114	6.22546	2.70457	0.0225599	0.0753865	-4.97656	Q9P0S9	TM14C_HUMAN	TMEM14C	Transmembrane protein 14C
0.381077	7.95062	7.65481	1.97e-05	0.000452	2.46171	A6NDG6	PGP_HUMAN	PGP	Glycerol-3-phosphate phosphatase
0.37942	9.32454	6.80992	5.23e-05	0.000959	1.40829	Q9BTV4	TMM43_HUMAN	TMEM43	Transmembrane protein 43
0.378709	11.3883	9.87251	2.13e-06	8.58e-05	4.86288	Q99460	PSMD1_HUMAN	PSMD1	26S proteasome non-ATPase regulatory subunit 1
0.377699	4.54141	1.91064	0.0857841	0.186361	-6.27442	O75934	SPF27_HUMAN	BCAS2	Pre-mRNA-splicing factor SPF27
0.3775	6.30514	3.08479	0.0118465	0.0483157	-4.32517	Q5T3F8	TM63B_HUMAN	TMEM63B	Mechanosensitive cation channel TMEM63B
0.377113	6.74291	2.97096	0.0143568	0.0548296	-4.52077	Q9BU61	NDUF3_HUMAN	NDUFAF3	NADH dehydrogenase [ubiquinone] 1 alpha subcomplex assembly factor 3
0.375944	10.1287	6.97519	4.29e-05	0.000828	1.62117	Q9NR31	SAR1A_HUMAN	SAR1A	Small COPII coat GTPase SAR1A
0.375779	11.401	11.0418	7.74e-07	3.87e-05	5.95454	P22314	UBA1_HUMAN	UBA1	Ubiquitin-like modifier-activating enzyme 1
0.375563	6.90775	4.34325	0.00153811	0.0119082	-2.20209	Q9UNH7	SNX6_HUMAN	SNX6	Sorting nexin-6
0.375108	5.48366	2.21829	0.0514299	0.131344	-5.78815	P26885	FKBP2_HUMAN	FKBP2	Peptidyl-prolyl cis-trans isomerase FKBP2
0.373586	3.55637	0.759938	0.465221	0.60358	-7.67287	Q9H2F5	EPC1_HUMAN	EPC1	Enhancer of polycomb homolog 1
0.372367	6.75501	4.14548	0.00209301	0.014548	-2.52652	Q5T5P2	SKT_HUMAN	KIAA1217	Sickle tail protein homolog
0.372163	9.19807	9.99722	1.9e-06	7.78e-05	4.98442	Q9NY33	DPP3_HUMAN	DPP3	Dipeptidyl peptidase 3
0.367324	9.68689	5.67348	0.000224	0.00287713	-0.152024	P29992	GNA11_HUMAN	GNA11	Guanine nucleotide-binding protein subunit alpha-11
0.367239	8.02566	5.84257	0.000178	0.00244885	0.0911615	Q9H3N1	TMX1_HUMAN	TMX1	Thioredoxin-related transmembrane protein 1
0.367211	5.57242	1.85066	0.0946232	0.199646	-6.36558	P03915	NU5M_HUMAN	MT-ND5	NADH-ubiquinone oxidoreductase chain 5
0.366403	5.28467	2.72433	0.021815	0.0737693	-4.94292	Q9NRZ5	PLCD_HUMAN	AGPAT4	1-acyl-sn-glycerol-3-phosphate acyltransferase delta
0.366017	7.79252	8.58738	7.31e-06	0.000222	3.5305	Q9NXH9	TRM1_HUMAN	TRMT1	tRNA (guanine(26)-N(2))-dimethyltransferase
0.365366	9.11346	6.79857	5.3e-05	0.000969	1.39354	P43304	GPDM_HUMAN	GPD2	Glycerol-3-phosphate dehydrogenase, mitochondrial
0.365319	10.5865	7.57737	2.15e-05	0.000479	2.36867	O75390	CISY_HUMAN	CS	Citrate synthase, mitochondrial
0.365191	6.68498	4.52537	0.00116381	0.00971852	-1.9075	Q9Y2D5	PLAK2_HUMAN	PALM2AKAP2	PALM2-AKAP2 fusion protein
0.36486	5.02774	1.73902	0.113356	0.225433	-6.53143	P06132	DCUP_HUMAN	UROD	Uroporphyrinogen decarboxylase
0.363998	6.52265	1.88105	0.0900434	0.19294	-6.31955	Q969G6	RIFK_HUMAN	RFK	Riboflavin kinase
0.36381	8.08764	5.82761	0.000182	0.00247481	0.0698068	Q9BZL6	KPCD2_HUMAN	PRKD2	Serine/threonine-protein kinase D2
0.362668	11.9631	9.18931	4.03e-06	0.000138	4.17339	P43490	NAMPT_HUMAN	NAMPT	Nicotinamide phosphoribosyltransferase
0.359497	4.9737	1.5665	0.148996	0.273919	-6.77663	P15882	CHIN_HUMAN	CHN1	N-chimaerin
0.358863	8.46043	4.89519	0.00067	0.00649386	-1.32242	P61086	UBE2K_HUMAN	UBE2K	Ubiquitin-conjugating enzyme E2 K
0.357789	11.143	8.24202	1.04e-05	0.000292	3.14546	P61981	1433G_HUMAN	YWHAG	14-3-3 protein gamma
0.357476	7.39381	4.22909	0.00183625	0.0133391	-2.38882	Q9H9J4	UBP42_HUMAN	USP42	Ubiquitin carboxyl-terminal hydrolase 42
0.357016	8.07232	4.23447	0.00182088	0.0133241	-2.37997	Q9P0J1	PDP1_HUMAN	PDP1	[Pyruvate dehydrogenase [acetyl-transferring]]-phosphatase 1, mitochondrial
0.355054	8.40726	5.13596	0.000473	0.00507894	-0.951398	Q99805	TM9S2_HUMAN	TM9SF2	Transmembrane 9 superfamily member 2
0.354962	4.60754	1.12509	0.287412	0.436885	-7.3265	Q8WUQ7	CATIN_HUMAN	CACTIN	Splicing factor Cactin
0.354412	5.16945	2.46809	0.0337168	0.0997153	-5.37594	Q8IVT5	KSR1_HUMAN	KSR1	Kinase suppressor of Ras 1
0.353614	6.70131	1.99803	0.0742792	0.16925	-6.13926	O94967	WDR47_HUMAN	WDR47	WD repeat-containing protein 47
0.353027	5.00238	1.85202	0.0944136	0.199278	-6.36353	P37108	SRP14_HUMAN	SRP14	Signal recognition particle 14 kDa protein
0.352903	9.70829	3.75503	0.00390399	0.0224519	-3.1793	P27797	CALR_HUMAN	CALR	Calreticulin
0.352775	7.50319	3.55077	0.00544959	0.0281436	-3.52611	P61803	DAD1_HUMAN	DAD1	Dolichyl-diphosphooligosaccharide--protein glycosyltransferase subunit DAD1
0.351717	5.63187	1.61095	0.138964	0.261264	-6.71485	Q9UK39	NOCT_HUMAN	NOCT	Nocturnin
0.351462	6.56477	2.50331	0.0317601	0.0951959	-5.31691	Q96GA7	SDSL_HUMAN	SDSL	Serine dehydratase-like
0.351409	4.88556	0.640004	0.536878	0.662616	-7.76086	P20930	FILA_HUMAN	FLG	Filaggrin
0.351361	7.20505	5.09578	0.000501	0.00529588	-1.01276	Q01804	OTUD4_HUMAN	OTUD4	OTU domain-containing protein 4
0.350079	6.54078	4.5571	0.00110915	0.00942785	-1.85659	P49354	FNTA_HUMAN	FNTA	Protein farnesyltransferase/geranylgeranyltransferase type-1 subunit alpha
0.348957	5.44156	1.68747	0.1231	0.239231	-6.60618	Q13426	XRCC4_HUMAN	XRCC4	DNA repair protein XRCC4
0.348696	11.4565	9.45121	3.14e-06	0.000116	4.44254	P26639	SYTC_HUMAN	TARS1	Threonine--tRNA ligase 1, cytoplasmic
0.348377	7.09788	2.15518	0.0571752	0.141969	-5.89012	Q86U42	PABP2_HUMAN	PABPN1	Polyadenylate-binding protein 2
0.347882	7.19133	4.92358	0.000643	0.00632281	-1.27825	O43299	AP5Z1_HUMAN	AP5Z1	AP-5 complex subunit zeta-1
0.347543	11.7912	7.80618	1.67e-05	0.000397	2.64159	P30101	PDIA3_HUMAN	PDIA3	Protein disulfide-isomerase A3
0.346815	9.66329	5.42757	0.000314	0.00375753	-0.512742	P28070	PSB4_HUMAN	PSMB4	Proteasome subunit beta type-4
0.346501	6.13453	2.5216	0.030789	0.0929267	-5.2862	Q15102	PA1B3_HUMAN	PAFAH1B3	Platelet-activating factor acetylhydrolase IB subunit alpha1
0.346406	8.7186	5.12838	0.000478	0.00511138	-0.962945	P61019	RAB2A_HUMAN	RAB2A	Ras-related protein Rab-2A
0.346372	5.52855	1.53655	0.156109	0.283978	-6.81766	Q99638	RAD9A_HUMAN	RAD9A	Cell cycle checkpoint control protein RAD9A
0.345473	6.16052	3.63938	0.00471268	0.0254043	-3.37528	Q2VPB7	AP5B1_HUMAN	AP5B1	AP-5 complex subunit beta-1
0.345258	6.72039	3.50451	0.00588096	0.0297421	-3.60505	Q9BPX7	CG025_HUMAN	C7orf25	UPF0415 protein C7orf25
0.345203	11.1315	8.19409	1.1e-05	0.000303	3.09105	Q9NZM1	MYOF_HUMAN	MYOF	Myoferlin
0.344951	12.4405	2.55229	0.0292249	0.0892078	-5.23454	P49207	RL34_HUMAN	RPL34	Large ribosomal subunit protein eL34
0.343853	5.99889	3.69478	0.00430545	0.0239003	-3.28127	Q9BWU0	NADAP_HUMAN	SLC4A1AP	Kanadaptin
0.343117	9.96116	7.92798	1.46e-05	0.000361	2.78448	P12081	HARS1_HUMAN	HARS1	Histidine--tRNA ligase, cytoplasmic
0.343001	8.57637	7.59846	2.1e-05	0.00047	2.39408	Q86VP1	TAXB1_HUMAN	TAX1BP1	Tax1-binding protein 1
0.342172	5.56463	1.2366	0.245117	0.391244	-7.19967	Q9UHA4	LTOR3_HUMAN	LAMTOR3	Ragulator complex protein LAMTOR3
0.341897	5.85425	1.93259	0.0827464	0.182031	-6.24072	Q9UFN0	NPS3A_HUMAN	NIPSNAP3A	Protein NipSnap homolog 3A
0.341514	5.99879	3.5507	0.0054502	0.0281436	-3.52623	Q8N9N7	LRC57_HUMAN	LRRC57	Leucine-rich repeat-containing protein 57
0.339067	10.5835	7.88061	1.54e-05	0.000374	2.7291	P11766	ADHX_HUMAN	ADH5	Alcohol dehydrogenase class-3
0.339014	10.7217	7.03896	3.98e-05	0.00078	1.7024	P60174	TPIS_HUMAN	TPI1	Triosephosphate isomerase
0.33894	8.22664	3.22693	0.00932981	0.0409785	-4.08081	Q7L9L4	MOB1B_HUMAN	MOB1B	MOB kinase activator 1B
0.33868	6.41188	2.30267	0.044614	0.119848	-5.65031	O75884	RBBP9_HUMAN	RBBP9	Serine hydrolase RBBP9
0.338579	9.91763	4.24621	0.00178788	0.0131734	-2.36071	Q15404	RSU1_HUMAN	RSU1	Ras suppressor protein 1
0.338041	3.92469	1.56688	0.148906	0.273919	-6.7761	Q96K19	RN170_HUMAN	RNF170	E3 ubiquitin-protein ligase RNF170
0.336344	9.08348	4.18238	0.00197529	0.014041	-2.46564	Q9BS26	ERP44_HUMAN	ERP44	Endoplasmic reticulum resident protein 44
0.336341	7.73468	3.40463	0.00693753	0.0334091	-3.77588	P30536	TSPO_HUMAN	TSPO	Translocator protein
0.335703	5.96186	2.50411	0.031717	0.095168	-5.31557	Q9BPY3	F118B_HUMAN	FAM118B	Protein FAM118B
0.335584	4.23213	2.09021	0.0637326	0.152742	-5.994	Q5VV41	ARHGG_HUMAN	ARHGEF16	Rho guanine nucleotide exchange factor 16
0.335125	4.65983	1.54311	0.154526	0.281882	-6.80871	Q8TF66	LRC15_HUMAN	LRRC15	Leucine-rich repeat-containing protein 15
0.335054	8.23807	6.85689	4.94e-05	0.000916	1.46914	O15067	PUR4_HUMAN	PFAS	Phosphoribosylformylglycinamidine synthase
0.333205	15.1674	6.59662	6.79e-05	0.00116774	1.12843	P06733	ENOA_HUMAN	ENO1	Alpha-enolase
0.332031	9.9472	4.59388	0.00104919	0.00902685	-1.79775	P25786	PSA1_HUMAN	PSMA1	Proteasome subunit alpha type-1
0.330935	8.88107	6.29473	9.9e-05	0.0015482	0.722264	Q15181	IPYR_HUMAN	PPA1	Inorganic pyrophosphatase
0.330863	8.89363	6.23128	0.000107	0.00164227	0.635372	Q92890	UFD1_HUMAN	UFD1	Ubiquitin recognition factor in ER-associated degradation protein 1
0.330836	6.81455	3.62417	0.00483138	0.0258223	-3.40113	O75592	MYCB2_HUMAN	MYCBP2	E3 ubiquitin-protein ligase MYCBP2
0.330705	9.73376	5.98338	0.000148	0.0021315	0.290679	O95336	6PGL_HUMAN	PGLS	6-phosphogluconolactonase
0.329983	5.25632	2.40462	0.0375481	0.107085	-5.4818	Q99538	LGMN_HUMAN	LGMN	Legumain
0.328889	5.89691	2.61416	0.0263079	0.0832764	-5.13004	Q6IQ22	RAB12_HUMAN	RAB12	Ras-related protein Rab-12
0.328865	9.99076	3.42079	0.00675399	0.0329184	-3.7482	Q9Y3U8	RL36_HUMAN	RPL36	Large ribosomal subunit protein eL36
0.328474	9.73038	5.90322	0.000165	0.00232015	0.17743	Q9NVA2	SEP11_HUMAN	SEPTIN11	Septin-11
0.326598	5.03572	4.51734	0.0011781	0.00980703	-1.9204	P49903	SPS1_HUMAN	SEPHS1	Selenide, water dikinase 1
0.326183	8.51083	7.12539	3.6e-05	0.000715	1.8117	Q9HCE1	MOV10_HUMAN	MOV10	Helicase MOV-10
0.325739	8.25244	6.26896	0.000102	0.00158228	0.687044	Q96BY6	DOC10_HUMAN	DOCK10	Dedicator of cytokinesis protein 10
0.325542	9.14382	6.28783	9.99e-05	0.00154897	0.71284	P27105	STOM_HUMAN	STOM	Stomatin
0.32477	7.00501	4.77435	0.000801	0.00733906	-1.5116	Q15262	PTPRK_HUMAN	PTPRK	Receptor-type tyrosine-protein phosphatase kappa
0.323754	5.9853	3.11991	0.0111662	0.0467177	-4.26478	Q9Y6M5	ZNT1_HUMAN	SLC30A1	Proton-coupled zinc antiporter SLC30A1
0.323715	3.54589	1.74496	0.112279	0.223845	-6.52274	Q9Y3D6	FIS1_HUMAN	FIS1	Mitochondrial fission 1 protein
0.323632	8.9202	4.31181	0.00161473	0.0123489	-2.25336	P61009	SPCS3_HUMAN	SPCS3	Signal peptidase complex subunit 3
0.322336	8.19549	4.00964	0.00259414	0.0168291	-2.7519	Q96QD9	UIF_HUMAN	FYTTD1	UAP56-interacting factor
0.321811	8.39075	3.82691	0.00347566	0.0206049	-3.05803	P30740	ILEU_HUMAN	SERPINB1	Leukocyte elastase inhibitor
0.321525	4.68221	1.10867	0.294101	0.44335	-7.34441	P29084	T2EB_HUMAN	GTF2E2	Transcription initiation factor IIE subunit beta
0.3214	4.60804	1.80777	0.101454	0.209286	-6.42991	Q96PX9	PKH4B_HUMAN	PLEKHG4B	Pleckstrin homology domain-containing family G member 4B
0.320825	6.32507	3.10234	0.0115013	0.0474342	-4.29498	Q86TC9	MYPN_HUMAN	MYPN	Myopalladin
0.31975	6.52108	2.33342	0.0423557	0.116726	-5.59969	Q8NHV4	NEDD1_HUMAN	NEDD1	Protein NEDD1
0.319709	11.4015	6.34143	9.33e-05	0.00149011	0.785886	P53004	BIEA_HUMAN	BLVRA	Biliverdin reductase A
0.319589	7.33274	3.91642	0.00301007	0.0185265	-2.90767	P54920	SNAA_HUMAN	NAPA	Alpha-soluble NSF attachment protein
0.319458	9.94866	9.40064	3.3e-06	0.00012	4.39105	O43847	NRDC_HUMAN	NRDC	Nardilysin
0.317574	10.677	6.66136	6.27e-05	0.00109515	1.21399	Q15393	SF3B3_HUMAN	SF3B3	Splicing factor 3B subunit 3
0.317362	5.76296	2.65852	0.0243968	0.078954	-5.05484	P56524	HDAC4_HUMAN	HDAC4	Histone deacetylase 4
0.317305	5.80109	1.76671	0.108415	0.218459	-6.49077	Q9P299	COPZ2_HUMAN	COPZ2	Coatomer subunit zeta-2
0.317196	9.58962	6.35505	9.17e-05	0.00147982	0.804378	Q13617	CUL2_HUMAN	CUL2	Cullin-2
0.316232	6.61119	3.16972	0.0102693	0.0437763	-4.17914	Q13884	SNTB1_HUMAN	SNTB1	Beta-1-syntrophin
0.315375	7.67659	3.58023	0.0051921	0.0270834	-3.4759	Q13363	CTBP1_HUMAN	CTBP1	C-terminal-binding protein 1
0.315286	7.88016	4.68659	0.000913	0.00812604	-1.65022	Q9UGR2	Z3H7B_HUMAN	ZC3H7B	Zinc finger CCCH domain-containing protein 7B
0.315249	8.97414	6.85656	4.95e-05	0.000916	1.46871	O60488	ACSL4_HUMAN	ACSL4	Long-chain-fatty-acid--CoA ligase 4
0.313796	6.96006	3.32964	0.00785872	0.0364159	-3.90443	P42167	LAP2B_HUMAN	TMPO	Lamina-associated polypeptide 2, isoforms beta/gamma
0.313392	5.75016	2.06734	0.0662079	0.15671	-6.03029	Q9NQZ5	STAR7_HUMAN	STARD7	StAR-related lipid transfer protein 7, mitochondrial
0.312996	11.0659	8.24573	1.04e-05	0.000292	3.14967	P31153	METK2_HUMAN	MAT2A	S-adenosylmethionine synthase isoform type-2
0.312232	5.85837	1.72273	0.116356	0.229871	-6.55518	Q9HBI1	PARVB_HUMAN	PARVB	Beta-parvin
0.312226	4.79974	1.88732	0.089125	0.191314	-6.31002	P83876	TXN4A_HUMAN	TXNL4A	Thioredoxin-like protein 4A
0.31048	6.47427	3.79853	0.00363859	0.0213031	-3.10586	Q9UL63	MKLN1_HUMAN	MKLN1	Muskelin
0.309876	6.27591	3.20223	0.00972401	0.041959	-4.12325	Q9C0C7	AMRA1_HUMAN	AMBRA1	Activating molecule in BECN1-regulated autophagy protein 1
0.309471	8.7922	3.66838	0.00449471	0.0245815	-3.32603	Q9UBQ0	VPS29_HUMAN	VPS29	Vacuolar protein sorting-associated protein 29
0.309091	9.09409	4.82706	0.000741	0.00698128	-1.42883	Q14653	IRF3_HUMAN	IRF3	Interferon regulatory factor 3
0.308941	5.2809	1.8008	0.102605	0.21066	-6.44028	Q5SW96	ARH_HUMAN	LDLRAP1	Low density lipoprotein receptor adapter protein 1
0.307608	5.86722	3.15787	0.0104758	0.0442886	-4.19952	P43353	AL3B1_HUMAN	ALDH3B1	Aldehyde dehydrogenase family 3 member B1
0.307228	13.0174	3.84971	0.00335033	0.0200522	-3.01966	P18077	RL35A_HUMAN	RPL35A	Large ribosomal subunit protein eL33
0.306992	8.10651	3.36818	0.0073705	0.0349279	-3.83834	Q16678	CP1B1_HUMAN	CYP1B1	Cytochrome P450 1B1
0.30512	7.08316	2.76427	0.0203833	0.0701913	-4.8748	Q9NRZ7	PLCC_HUMAN	AGPAT3	1-acyl-sn-glycerol-3-phosphate acyltransferase gamma
0.304831	6.00846	1.56476	0.149401	0.274575	-6.77903	Q9H7Z7	PGES2_HUMAN	PTGES2	Prostaglandin E synthase 2
0.304654	7.61379	4.50808	0.0011948	0.00990226	-1.93529	P46108	CRK_HUMAN	CRK	Adapter molecule crk
0.304173	4.98306	1.25927	0.237168	0.382574	-7.17282	Q8NBN3	TM87A_HUMAN	TMEM87A	Transmembrane protein 87A
0.303383	6.15855	0.90433	0.387561	0.534946	-7.5494	Q9BYC5	FUT8_HUMAN	FUT8	Alpha-(1,6)-fucosyltransferase
0.303155	8.61149	4.45213	0.0013012	0.0105365	-2.02548	P29317	EPHA2_HUMAN	EPHA2	Ephrin type-A receptor 2
0.302184	9.03737	4.84606	0.00072	0.00683421	-1.39909	P25788	PSA3_HUMAN	PSMA3	Proteasome subunit alpha type-3
0.301537	6.85523	3.65374	0.00460343	0.0249825	-3.35089	Q9HB19	PKHA2_HUMAN	PLEKHA2	Pleckstrin homology domain-containing family A member 2
0.301034	11.2145	7.05045	3.93e-05	0.000772	1.71698	Q9UMS4	PRP19_HUMAN	PRPF19	Pre-mRNA-processing factor 19
0.300974	5.27104	1.4683	0.173446	0.307027	-6.90936	Q9NUI1	DECR2_HUMAN	DECR2	Peroxisomal 2,4-dienoyl-CoA reductase [(3E)-enoyl-CoA-producing]
0.299983	7.51713	3.117	0.0112209	0.0467423	-4.26977	Q9H3K6	BOLA2_HUMAN	BOLA2	BolA-like protein 2
0.29966	8.73553	3.63612	0.00473789	0.025497	-3.38082	Q15286	RAB35_HUMAN	RAB35	Ras-related protein Rab-35
0.298833	6.07238	2.05214	0.0679033	0.15942	-6.05431	Q9BVG9	PTSS2_HUMAN	PTDSS2	Phosphatidylserine synthase 2
0.298514	13.4119	7.93732	1.44e-05	0.000359	2.79537	P35241	RADI_HUMAN	RDX	Radixin
0.296373	9.92328	6.76537	5.52e-05	0.000996	1.35032	O75874	IDHC_HUMAN	IDH1	Isocitrate dehydrogenase [NADP] cytoplasmic
0.296306	5.27512	3.08181	0.0119061	0.04844	-4.33028	Q13137	CACO2_HUMAN	CALCOCO2	Calcium-binding and coiled-coil domain-containing protein 2
0.296038	8.88198	6.77363	5.47e-05	0.000989	1.36109	Q9H4M9	EHD1_HUMAN	EHD1	EH domain-containing protein 1
0.295926	6.22776	2.37012	0.0398069	0.111388	-5.53905	Q9Y303	NAGA_HUMAN	AMDHD2	N-acetylglucosamine-6-phosphate deacetylase
0.295217	5.59667	2.22042	0.0512455	0.131125	-5.78468	Q16774	KGUA_HUMAN	GUK1	Guanylate kinase
0.294966	11.7895	8.10079	1.21e-05	0.000322	2.98443	P08865	RSSA_HUMAN	RPSA	Small ribosomal subunit protein uS2
0.294911	5.05934	2.3294	0.0426445	0.116781	-5.60632	P13631	RARG_HUMAN	RARG	Retinoic acid receptor gamma
0.294233	3.49664	0.934895	0.372358	0.521486	-7.52092	O00507	USP9Y_HUMAN	USP9Y	Ubiquitin carboxyl-terminal hydrolase 9Y
0.294057	5.10297	1.106	0.295198	0.444404	-7.3473	Q9NVR7	TBCC1_HUMAN	TBCCD1	TBCC domain-containing protein 1
0.293401	8.10311	6.15355	0.000119	0.00177619	0.528187	O15270	SPTC2_HUMAN	SPTLC2	Serine palmitoyltransferase 2
0.292608	3.41114	1.30891	0.220493	0.364091	-7.11277	Q8NA19	LMBL4_HUMAN	L3MBTL4	Lethal(3)malignant brain tumor-like protein 4
0.292428	6.92336	4.01298	0.00258041	0.0167593	-2.74633	O95630	STABP_HUMAN	STAMBP	STAM-binding protein
0.292261	6.25496	1.9568	0.0795133	0.176752	-6.20336	Q8WUY1	THEM6_HUMAN	THEM6	Protein THEM6
0.292138	11.9909	7.43383	2.52e-05	0.000537	2.1944	P16152	CBR1_HUMAN	CBR1	Carbonyl reductase [NADPH] 1
0.292125	9.68173	4.96849	0.000602	0.00600581	-1.20862	Q9P258	RCC2_HUMAN	RCC2	Protein RCC2
0.291657	7.75492	5.28102	0.000385	0.00429377	-0.731707	P48147	PPCE_HUMAN	PREP	Prolyl endopeptidase
0.291589	7.23453	2.78872	0.0195543	0.0681263	-4.83306	Q96JJ3	ELMO2_HUMAN	ELMO2	Engulfment and cell motility protein 2
0.291368	5.90482	2.72399	0.0218276	0.0737693	-4.9435	Q8N584	TT39C_HUMAN	TTC39C	Tetratricopeptide repeat protein 39C
0.29063	5.72645	1.32514	0.215258	0.358339	-7.09279	A1L390	PKHG3_HUMAN	PLEKHG3	Pleckstrin homology domain-containing family G member 3
0.290621	5.65932	1.80295	0.102249	0.210159	-6.43709	Q8NCE2	MTMRE_HUMAN	MTMR14	Phosphatidylinositol-3,5-bisphosphate 3-phosphatase MTMR14
0.290587	14.9365	6.30827	9.73e-05	0.00153027	0.740746	P11142	HSP7C_HUMAN	HSPA8	Heat shock cognate 71 kDa protein
0.290341	6.5098	2.89318	0.016378	0.0601125	-4.65424	Q06136	KDSR_HUMAN	KDSR	3-ketodihydrosphingosine reductase
0.290246	5.50033	2.44456	0.0350899	0.102775	-5.41526	Q96LI5	CNO6L_HUMAN	CNOT6L	CCR4-NOT transcription complex subunit 6-like
0.289783	6.84673	2.51575	0.0310964	0.0936043	-5.29603	P61960	UFM1_HUMAN	UFM1	Ubiquitin-fold modifier 1
0.28969	7.12992	3.23202	0.00925054	0.0407707	-4.07205	Q7Z4H8	PLGT3_HUMAN	POGLUT3	Protein O-glucosyltransferase 3
0.289515	10.0333	4.97642	0.000595	0.00597513	-1.19635	O00487	PSDE_HUMAN	PSMD14	26S proteasome non-ATPase regulatory subunit 14
0.289379	9.38018	3.09482	0.011648	0.0478186	-4.30792	P14174	MIF_HUMAN	MIF	Macrophage migration inhibitory factor
0.289269	3.8643	0.935712	0.371957	0.521054	-7.52014	Q96LT7	CI072_HUMAN	C9orf72	Guanine nucleotide exchange factor C9orf72
0.288894	10.0729	7.16161	3.45e-05	0.000693	1.85723	Q16222	UAP1_HUMAN	UAP1	UDP-N-acetylhexosamine pyrophosphorylase
0.288885	11.9545	6.88176	4.8e-05	0.000897	1.50125	O00299	CLIC1_HUMAN	CLIC1	Chloride intracellular channel protein 1
0.288452	9.88221	5.03703	0.000545	0.00559595	-1.10288	Q13057	COASY_HUMAN	COASY	Bifunctional coenzyme A synthase
0.288088	9.35383	6.14887	0.000119	0.00178097	0.521698	P30520	PURA2_HUMAN	ADSS2	Adenylosuccinate synthetase isozyme 2
0.287458	10.6115	7.20062	3.3e-05	0.000667	1.90609	Q13418	ILK_HUMAN	ILK	Scaffold protein ILK
0.287269	4.93398	1.08462	0.30411	0.453115	-7.37026	Q08188	TGM3_HUMAN	TGM3	Protein-glutamine gamma-glutamyltransferase E
0.286921	9.51385	2.9994	0.0136828	0.0529307	-4.47193	P35610	SOAT1_HUMAN	SOAT1	Sterol O-acyltransferase 1
0.286895	4.84509	1.31228	0.219399	0.362922	-7.10864	Q5JU69	TOR2A_HUMAN	TOR2A	Torsin-2A
0.285997	9.64851	4.42899	0.00134809	0.0108385	-2.06288	P47755	CAZA2_HUMAN	CAPZA2	F-actin-capping protein subunit alpha-2
0.285979	7.79559	3.94985	0.00285338	0.0180341	-2.85171	Q9HAD4	WDR41_HUMAN	WDR41	WD repeat-containing protein 41
0.285964	5.23606	1.01183	0.336005	0.485762	-7.44577	P47929	LEG7_HUMAN	LGALS7	Galectin-7
0.285909	7.37878	3.15036	0.0106088	0.0446837	-4.21243	Q9BXR0	TGT_HUMAN	QTRT1	Queuine tRNA-ribosyltransferase catalytic subunit 1
0.285606	7.57188	5.41985	0.000317	0.00379002	-0.524206	P32929	CGL_HUMAN	CTH	Cystathionine gamma-lyase
0.285485	5.15646	1.11514	0.291449	0.440758	-7.33738	Q9HB63	NET4_HUMAN	NTN4	Netrin-4
0.285011	8.30447	1.00409	0.339539	0.489491	-7.45355	P81605	DCD_HUMAN	DCD	Dermcidin
0.284585	5.15693	1.30578	0.221515	0.36508	-7.11661	Q9BT40	INP5K_HUMAN	INPP5K	Inositol polyphosphate 5-phosphatase K
0.284027	8.77821	7.55359	2.2e-05	0.000488	2.33997	P28331	NDUS1_HUMAN	NDUFS1	NADH-ubiquinone oxidoreductase 75 kDa subunit, mitochondrial
0.283563	10.5555	7.79704	1.68e-05	0.000399	2.6308	P40939	ECHA_HUMAN	HADHA	Trifunctional enzyme subunit alpha, mitochondrial
0.283545	6.47003	5.20772	0.000427	0.00467985	-0.842353	Q14674	ESPL1_HUMAN	ESPL1	Separin
0.283295	13.9304	7.3144	2.89e-05	0.000596	2.04755	P06744	G6PI_HUMAN	GPI	Glucose-6-phosphate isomerase
0.283057	4.76322	1.01028	0.336708	0.486653	-7.44732	Q5QJ74	TBCEL_HUMAN	TBCEL	Tubulin-specific chaperone cofactor E-like protein
0.281799	9.4623	7.38119	2.68e-05	0.000562	2.12988	Q9H0D6	XRN2_HUMAN	XRN2	5'-3' exoribonuclease 2
0.281619	10.2664	5.0411	0.000542	0.00557326	-1.09662	O15372	EIF3H_HUMAN	EIF3H	Eukaryotic translation initiation factor 3 subunit H
0.281531	9.9949	4.98904	0.000585	0.00591101	-1.17684	Q9HC35	EMAL4_HUMAN	EML4	Echinoderm microtubule-associated protein-like 4
0.280517	6.24591	2.31716	0.0435359	0.118005	-5.62649	Q9H3P2	NELFA_HUMAN	NELFA	Negative elongation factor A
0.280241	5.50287	1.34702	0.208363	0.349896	-7.06557	P30405	PPIF_HUMAN	PPIF	Peptidyl-prolyl cis-trans isomerase F, mitochondrial
0.279917	4.31934	1.22861	0.247971	0.393796	-7.20906	O15075	DCLK1_HUMAN	DCLK1	Serine/threonine-protein kinase DCLK1
0.278823	17.4488	4.30399	0.00163441	0.0124489	-2.26614	P60709	ACTB_HUMAN	ACTB	Actin, cytoplasmic 1
0.278606	13.9012	7.25809	3.08e-05	0.000631	1.97774	P25705	ATPA_HUMAN	ATP5F1A	ATP synthase F(1) complex subunit alpha, mitochondrial
0.278465	6.9301	1.2053	0.256449	0.402726	-7.23618	Q5D862	FILA2_HUMAN	FLG2	Filaggrin-2
0.276751	10.2715	5.5774	0.000255	0.00318856	-0.291951	P59998	ARPC4_HUMAN	ARPC4	Actin-related protein 2/3 complex subunit 4
0.276493	6.62595	3.36626	0.00739405	0.0350101	-3.84163	P36957	ODO2_HUMAN	DLST	Dihydrolipoyllysine-residue succinyltransferase component of 2-oxoglutarate dehydrogenase complex, mitochondrial
0.276277	8.40256	5.59471	0.000249	0.00313395	-0.266647	O15269	SPTC1_HUMAN	SPTLC1	Serine palmitoyltransferase 1
0.27594	7.32311	1.6655	0.12748	0.244622	-6.63768	Q32NC0	CR021_HUMAN	C18orf21	UPF0711 protein C18orf21
0.275841	5.55629	2.1295	0.0596857	0.146527	-5.93132	P28827	PTPRM_HUMAN	PTPRM	Receptor-type tyrosine-protein phosphatase mu
0.275459	7.77297	5.36284	0.000343	0.00395946	-0.609099	Q15031	SYLM_HUMAN	LARS2	Leucine--tRNA ligase, mitochondrial
0.274703	8.24449	5.06127	0.000527	0.00548835	-1.06564	P46939	UTRN_HUMAN	UTRN	Utrophin
0.274368	5.06286	1.49279	0.167041	0.298704	-6.87675	Q7Z401	MYCPP_HUMAN	DENND4A	C-myc promoter-binding protein
0.274239	6.31276	2.80299	0.0190861	0.0669079	-4.80866	Q9BZ67	FRMD8_HUMAN	FRMD8	FERM domain-containing protein 8
0.274119	6.44375	1.50617	0.163629	0.294022	-6.8588	Q9BTT0	AN32E_HUMAN	ANP32E	Acidic leucine-rich nuclear phosphoprotein 32 family member E
0.273633	9.2926	5.40674	0.000323	0.00383845	-0.543688	P62491	RB11A_HUMAN	RAB11A	Ras-related protein Rab-11A
0.273331	12.7462	4.3092	0.00162126	0.0123821	-2.25762	P46778	RL21_HUMAN	RPL21	Large ribosomal subunit protein eL21
0.27291	10.6203	6.55035	7.19e-05	0.00122246	1.06695	P09960	LKHA4_HUMAN	LTA4H	Leukotriene A-4 hydrolase
0.271821	5.18568	1.77921	0.106251	0.215945	-6.47232	Q9Y5Q0	FADS3_HUMAN	FADS3	Fatty acid desaturase 3
0.271195	11.4869	4.39384	0.00142279	0.0112784	-2.11984	P15121	ALDR_HUMAN	AKR1B1	Aldo-keto reductase family 1 member B1
0.270171	10.5867	6.09281	0.000128	0.00190121	0.443858	Q12797	ASPH_HUMAN	ASPH	Aspartyl/asparaginyl beta-hydroxylase
0.269866	10.0149	5.08156	0.000511	0.00538507	-1.03453	P48735	IDHP_HUMAN	IDH2	Isocitrate dehydrogenase [NADP], mitochondrial
0.269459	10.3288	5.60288	0.000246	0.00311727	-0.254728	O14744	ANM5_HUMAN	PRMT5	Protein arginine N-methyltransferase 5
0.269337	8.43178	4.78021	0.000794	0.00731501	-1.50238	P51784	UBP11_HUMAN	USP11	Ubiquitin carboxyl-terminal hydrolase 11
0.268166	8.50613	3.53441	0.00559824	0.0287502	-3.55401	P58004	SESN2_HUMAN	SESN2	Sestrin-2
0.267856	8.08912	3.36338	0.00742957	0.0351194	-3.84657	Q9H832	UBE2Z_HUMAN	UBE2Z	Ubiquitin-conjugating enzyme E2 Z
0.267842	5.33503	1.94166	0.0815215	0.179958	-6.22675	Q9H8K7	PAAT_HUMAN	PAAT	ATPase PAAT
0.26773	12.5746	1.40857	0.18996	0.32807	-6.9874	P62979	RS27A_HUMAN	RPS27A	Ubiquitin-ribosomal protein eS31 fusion protein
0.267719	8.03255	5.38269	0.000334	0.00390852	-0.579483	Q9UHY7	ENOPH_HUMAN	ENOPH1	Enolase-phosphatase E1
0.267438	7.42485	2.6832	0.0233944	0.0771964	-5.01291	P61006	RAB8A_HUMAN	RAB8A	Ras-related protein Rab-8A
0.267426	10.2794	5.88686	0.000168	0.00233738	0.154206	O14818	PSA7_HUMAN	PSMA7	Proteasome subunit alpha type-7
0.267289	7.03541	4.79145	0.000781	0.00726148	-1.4847	Q9BYD3	RM04_HUMAN	MRPL4	Large ribosomal subunit protein uL4m
0.26727	9.84478	6.29495	9.9e-05	0.0015482	0.722574	Q9BUQ8	DDX23_HUMAN	DDX23	Probable ATP-dependent RNA helicase DDX23
0.267243	5.88931	2.37821	0.0392656	0.11037	-5.52565	Q92575	UBXN4_HUMAN	UBXN4	UBX domain-containing protein 4
0.267077	5.8929	2.46717	0.0337693	0.0997874	-5.37747	Q8WUK0	PTPM1_HUMAN	PTPMT1	Phosphatidylglycerophosphatase and protein-tyrosine phosphatase 1
0.266841	9.32491	2.38631	0.0387305	0.109407	-5.5122	Q9BUN8	DERL1_HUMAN	DERL1	Derlin-1
0.266836	4.78464	1.33906	0.21085	0.352917	-7.07551	P55210	CASP7_HUMAN	CASP7	Caspase-7
0.266572	5.53585	2.04925	0.0682304	0.159989	-6.05888	Q8TAD8	SNIP1_HUMAN	SNIP1	Smad nuclear-interacting protein 1
0.266104	7.80933	2.65961	0.0243517	0.0789439	-5.05299	P62942	FKB1A_HUMAN	FKBP1A	Peptidyl-prolyl cis-trans isomerase FKBP1A
0.266001	8.37531	4.64526	0.000971	0.00849265	-1.71586	Q9Y394	DHRS7_HUMAN	DHRS7	Dehydrogenase/reductase SDR family member 7
0.265793	11.4344	5.46501	0.000298	0.00358267	-0.457277	P11387	TOP1_HUMAN	TOP1	DNA topoisomerase 1
0.265609	6.96941	2.12565	0.0600719	0.147155	-5.93749	P54819	KAD2_HUMAN	AK2	Adenylate kinase 2, mitochondrial
0.265427	5.95163	2.24837	0.0488919	0.127223	-5.7392	Q9H0R6	GATA_HUMAN	QRSL1	Glutamyl-tRNA(Gln) amidotransferase subunit A, mitochondrial
0.265318	7.71276	6.1855	0.000114	0.00170998	0.572332	Q7Z4S6	KI21A_HUMAN	KIF21A	Kinesin-like protein KIF21A
0.26342	6.34504	2.75492	0.02071	0.0710638	-4.89077	Q9NVZ3	NECP2_HUMAN	NECAP2	Adaptin ear-binding coat-associated protein 2
0.263167	9.12189	5.12159	0.000483	0.00513576	-0.973312	P49591	SYSC_HUMAN	SARS1	Serine--tRNA ligase, cytoplasmic
0.262969	9.05882	5.89992	0.000165	0.00232015	0.172746	Q96CN7	ISOC1_HUMAN	ISOC1	Isochorismatase domain-containing protein 1
0.262732	5.84249	2.12567	0.0600691	0.147155	-5.93745	P08574	CY1_HUMAN	CYC1	Cytochrome c1, heme protein, mitochondrial
0.261522	8.93696	5.55137	0.000264	0.0032859	-0.330093	O00139	KIF2A_HUMAN	KIF2A	Kinesin-like protein KIF2A
0.260784	6.2316	0.991605	0.345297	0.495892	-7.46599	O43414	ERI3_HUMAN	ERI3	ERI1 exoribonuclease 3
0.260426	8.54786	3.81824	0.00352459	0.0207866	-3.07263	Q92599	SEPT8_HUMAN	SEPTIN8	Septin-8
0.260356	8.42052	4.39508	0.0014201	0.0112729	-2.11784	Q86TU7	SETD3_HUMAN	SETD3	Actin-histidine N-methyltransferase
0.259604	10.3713	3.33404	0.00780132	0.0362723	-3.89688	P10620	MGST1_HUMAN	MGST1	Microsomal glutathione S-transferase 1
0.259074	8.85462	5.76764	0.000197	0.00261763	-0.016118	Q9BZE1	RM37_HUMAN	MRPL37	Large ribosomal subunit protein mL37
0.258562	8.10989	4.40035	0.00140863	0.0111976	-2.10928	P49643	PRI2_HUMAN	PRIM2	DNA primase large subunit
0.258432	6.44573	2.18329	0.0545433	0.137552	-5.84482	Q86T24	KAISO_HUMAN	ZBTB33	Transcriptional regulator Kaiso
0.258342	5.11969	1.20382	0.256997	0.40325	-7.23789	O43298	ZBT43_HUMAN	ZBTB43	Zinc finger and BTB domain-containing protein 43
0.258019	5.07445	1.66583	0.127412	0.244597	-6.6372	Q9HD40	SPCS_HUMAN	SEPSECS	O-phosphoseryl-tRNA(Sec) selenium transferase
0.25783	4.20058	1.01262	0.335644	0.48573	-7.44497	Q8TAT5	NEIL3_HUMAN	NEIL3	Endonuclease 8-like 3
0.25774	4.37599	0.644947	0.533802	0.659829	-7.7575	P36894	BMR1A_HUMAN	BMPR1A	Bone morphogenetic protein receptor type-1A
0.255747	9.13362	6.84748	5e-05	0.000922	1.45697	Q9Y4C2	TCAF1_HUMAN	TCAF1	TRPM8 channel-associated factor 1
0.255739	6.66195	1.71408	0.117979	0.232012	-6.56775	P53609	PGTB1_HUMAN	PGGT1B	Geranylgeranyl transferase type-1 subunit beta
0.255533	9.58657	4.05967	0.00239626	0.0161522	-2.66866	P35237	SPB6_HUMAN	SERPINB6	Serpin B6
0.254393	6.06216	1.87704	0.0906353	0.19382	-6.32564	Q9BX68	HINT2_HUMAN	HINT2	Adenosine 5'-monophosphoramidase HINT2
0.254347	9.51613	3.83402	0.00343606	0.0203923	-3.04606	Q92544	TM9S4_HUMAN	TM9SF4	Transmembrane 9 superfamily member 4
0.254133	7.50954	4.7381	0.000845	0.00767023	-1.56873	O15228	GNPAT_HUMAN	GNPAT	Dihydroxyacetone phosphate acyltransferase
0.253932	6.07379	1.69802	0.121047	0.236561	-6.59099	Q9UJ68	MSRA_HUMAN	MSRA	Mitochondrial peptide methionine sulfoxide reductase
0.253547	7.6659	5.10604	0.000494	0.00523807	-0.997069	Q13685	AAMP_HUMAN	AAMP	Angio-associated migratory cell protein
0.253501	10.7619	4.46365	0.00127848	0.0104285	-2.00687	P27824	CALX_HUMAN	CANX	Calnexin
0.252566	7.11412	3.26601	0.00873919	0.0391646	-4.01366	Q9Y2G3	AT11B_HUMAN	ATP11B	Phospholipid-transporting ATPase IF
0.251162	6.05479	2.33931	0.0419367	0.115741	-5.58999	Q5TDH0	DDI2_HUMAN	DDI2	Protein DDI1 homolog 2
0.250638	14.9479	4.94209	0.000626	0.0061975	-1.24953	P07195	LDHB_HUMAN	LDHB	L-lactate dehydrogenase B chain
0.250149	7.57984	4.6038	0.00103362	0.00893375	-1.78192	Q9BZF9	UACA_HUMAN	UACA	Uveal autoantigen with coiled-coil domains and ankyrin repeats
0.250008	10.3467	4.03781	0.00248068	0.0164165	-2.70499	P42766	RL35_HUMAN	RPL35	Large ribosomal subunit protein uL29
0.24968	6.92914	2.58702	0.0275499	0.0857648	-5.17594	Q9NWU5	RM22_HUMAN	MRPL22	Large ribosomal subunit protein uL22m
0.249025	10.1955	3.91241	0.00302944	0.0185924	-2.91439	P49755	TMEDA_HUMAN	TMED10	Transmembrane emp24 domain-containing protein 10
0.248978	7.66076	3.44801	0.00645633	0.0318172	-3.70162	P08581	MET_HUMAN	MET	Hepatocyte growth factor receptor
0.24897	9.14409	2.91839	0.015693	0.0583765	-4.61101	O75844	FACE1_HUMAN	ZMPSTE24	CAAX prenyl protease 1 homolog
0.24875	6.98911	2.24541	0.0491359	0.127645	-5.74403	Q16706	MA2A1_HUMAN	MAN2A1	Alpha-mannosidase 2
0.248608	6.03679	2.03996	0.0692913	0.161737	-6.07351	Q9P0M9	RM27_HUMAN	MRPL27	Large ribosomal subunit protein bL27m
0.248523	8.96073	1.26469	0.235295	0.380779	-7.16633	P63165	SUMO1_HUMAN	SUMO1	Small ubiquitin-related modifier 1
0.248397	4.82907	0.974846	0.353139	0.502237	-7.4825	Q96JM2	ZN462_HUMAN	ZNF462	Zinc finger protein 462
0.247612	9.24246	5.83639	0.00018	0.00245712	0.0823479	P31350	RIR2_HUMAN	RRM2	Ribonucleoside-diphosphate reductase subunit M2
0.247032	7.34673	4.16255	0.00203766	0.014322	-2.49834	P49321	NASP_HUMAN	NASP	Nuclear autoantigenic sperm protein
0.246841	6.21861	0.911087	0.384163	0.532148	-7.54317	Q8IUI8	CRLF3_HUMAN	CRLF3	Cytokine receptor-like factor 3
0.24646	8.38729	2.92818	0.0154351	0.0578456	-4.59422	Q9HB90	RRAGC_HUMAN	RRAGC	Ras-related GTP-binding protein C
0.245335	9.81997	5.68071	0.000222	0.00286073	-0.14154	Q13867	BLMH_HUMAN	BLMH	Bleomycin hydrolase
0.244734	7.20187	2.96199	0.0145764	0.0554707	-4.53618	P62316	SMD2_HUMAN	SNRPD2	Small nuclear ribonucleoprotein Sm D2
0.244676	7.77973	2.43154	0.0358734	0.104197	-5.43698	Q92522	H1X_HUMAN	H1-10	Histone H1.10
0.244206	7.39959	3.06297	0.0122902	0.0493502	-4.36266	Q9UPU7	TBD2B_HUMAN	TBC1D2B	TBC1 domain family member 2B
0.243671	8.96467	3.84842	0.00335726	0.0200724	-3.02182	Q96EM0	T3HPD_HUMAN	L3HYPDH	Trans-3-hydroxy-L-proline dehydratase
0.243641	8.43973	3.38366	0.00718324	0.0341907	-3.8118	P14678	RSMB_HUMAN;RSMN_HUMAN	SNRPB;SNRPN	Small nuclear ribonucleoprotein-associated proteins B and B';Small nuclear ribonucleoprotein-associated protein N
0.243473	4.28066	0.86035	0.410198	0.555993	-7.58897	Q96BF6	NACC2_HUMAN	NACC2	Nucleus accumbens-associated protein 2
0.243358	9.4586	5.25372	0.0004	0.00441885	-0.772832	Q13557	KCC2D_HUMAN	CAMK2D	Calcium/calmodulin-dependent protein kinase type II subunit delta
0.24309	6.00493	1.48757	0.168389	0.300471	-6.88374	Q86Y39	NDUAB_HUMAN	NDUFA11	NADH dehydrogenase [ubiquinone] 1 alpha subcomplex subunit 11
0.242939	9.92492	5.05875	0.000528	0.00548835	-1.06951	Q9H2U1	DHX36_HUMAN	DHX36	ATP-dependent DNA/RNA helicase DHX36
0.242272	4.78083	0.82427	0.429436	0.573008	-7.62016	Q96EK9	KTI12_HUMAN	KTI12	Protein KTI12 homolog
0.242196	5.30551	2.99024	0.0138963	0.0536097	-4.48766	Q6PK18	OGFD3_HUMAN	OGFOD3	2-oxoglutarate and iron-dependent oxygenase domain-containing protein 3
0.242117	5.03306	1.30148	0.222927	0.366181	-7.12187	P0DTL6	ZTRF1_HUMAN	ZFTRAF1	Zinc finger TRAF-type-containing protein 1
0.241244	7.1136	3.44763	0.00646039	0.0318172	-3.70227	Q96I99	SUCB2_HUMAN	SUCLG2	Succinate--CoA ligase [GDP-forming] subunit beta, mitochondrial
0.240307	5.92388	3.36125	0.00745593	0.0352145	-3.85022	Q6Y288	B3GLT_HUMAN	B3GLCT	Beta-1,3-glucosyltransferase
0.240289	12.3259	4.90066	0.000665	0.00648328	-1.3139	P23284	PPIB_HUMAN	PPIB	Peptidyl-prolyl cis-trans isomerase B
0.239356	8.24932	3.05017	0.0125586	0.0500219	-4.38468	Q04917	1433F_HUMAN	YWHAH	14-3-3 protein eta
0.239127	4.99042	1.47614	0.171374	0.304545	-6.89896	Q6ZMZ3	SYNE3_HUMAN	SYNE3	Nesprin-3
0.238378	10.767	7.20747	3.27e-05	0.000664	1.91465	Q14764	MVP_HUMAN	MVP	Major vault protein
0.238199	9.63973	4.45399	0.00129751	0.0105365	-2.02248	Q96T88	UHRF1_HUMAN	UHRF1	E3 ubiquitin-protein ligase UHRF1
0.237142	6.25088	5.01073	0.000566	0.00577098	-1.14338	Q07889	SOS1_HUMAN	SOS1	Son of sevenless homolog 1
0.237057	11.3012	5.86015	0.000174	0.00240983	0.116223	P08133	ANXA6_HUMAN	ANXA6	Annexin A6
0.236692	7.1073	2.04566	0.0686391	0.160641	-6.06454	P07948	LYN_HUMAN	LYN	Tyrosine-protein kinase Lyn
0.236114	8.23371	3.72512	0.00409813	0.0231403	-3.22987	P23368	MAOM_HUMAN	ME2	NAD-dependent malic enzyme, mitochondrial
0.23568	5.774	1.77051	0.107753	0.217964	-6.48517	Q8ND30	LIPB2_HUMAN	PPFIBP2	Liprin-beta-2
0.235445	4.18787	1.05089	0.318589	0.468748	-7.40577	Q14687	GSE1_HUMAN	GSE1	Genetic suppressor element 1
0.235193	8.13168	4.83378	0.000734	0.00694727	-1.41831	Q9NVJ2	ARL8B_HUMAN	ARL8B	ADP-ribosylation factor-like protein 8B
0.2351	6.7354	0.735296	0.479426	0.614973	-7.69206	O15162	PLS1_HUMAN	PLSCR1	Phospholipid scramblase 1
0.23465	7.08081	2.74406	0.0210957	0.0718119	-4.9093	P33897	ABCD1_HUMAN	ABCD1	ATP-binding cassette sub-family D member 1
0.234643	4.61006	1.37119	0.200964	0.341087	-7.03516	Q9BSK4	FEM1A_HUMAN	FEM1A	Protein fem-1 homolog A
0.234501	8.04119	2.65142	0.0246932	0.0795935	-5.06689	Q15293	RCN1_HUMAN	RCN1	Reticulocalbin-1
0.234205	6.14877	1.70295	0.120097	0.235439	-6.58386	Q9BYN0	SRXN1_HUMAN	SRXN1	Sulfiredoxin-1
0.234061	7.8068	1.70415	0.119868	0.235153	-6.58213	Q9BRP1	PDD2L_HUMAN	PDCD2L	Programmed cell death protein 2-like
0.233906	7.52948	3.73331	0.00404398	0.022962	-3.21601	O15382	BCAT2_HUMAN	BCAT2	Branched-chain-amino-acid aminotransferase, mitochondrial
0.233166	7.79923	3.91216	0.00303065	0.0185924	-2.9148	Q15435	PP1R7_HUMAN	PPP1R7	Protein phosphatase 1 regulatory subunit 7
0.232947	4.4185	0.957613	0.361339	0.510124	-7.49924	Q8NI08	NCOA7_HUMAN	NCOA7	Nuclear receptor coactivator 7
0.232717	5.97617	1.17981	0.265988	0.414477	-7.26539	Q00613	HSF1_HUMAN	HSF1	Heat shock factor protein 1
0.232385	9.43434	4.03953	0.00247394	0.0164165	-2.70214	Q12765	SCRN1_HUMAN	SCRN1	Secernin-1
0.23235	4.97997	1.33845	0.211042	0.353134	-7.07627	Q6NSI4	RADX_HUMAN	RADX	RPA-related protein RADX
0.231469	8.03837	3.86658	0.00326064	0.0196824	-2.9913	Q969U7	PSMG2_HUMAN	PSMG2	Proteasome assembly chaperone 2
0.231343	11.2155	6.28828	9.98e-05	0.00154897	0.713458	P50990	TCPQ_HUMAN	CCT8	T-complex protein 1 subunit theta
0.230992	9.1852	5.37359	0.000338	0.00394075	-0.593056	P63151	2ABA_HUMAN	PPP2R2A	Serine/threonine-protein phosphatase 2A 55 kDa regulatory subunit B alpha isoform
0.230844	10.019	3.02194	0.0131715	0.0515534	-4.43319	P67812	SC11A_HUMAN	SEC11A	Signal peptidase complex catalytic subunit SEC11A
0.23022	5.20254	1.21024	0.254635	0.40091	-7.23046	Q8TEH3	DEN1A_HUMAN	DENND1A	DENN domain-containing protein 1A
0.230156	6.44496	2.1877	0.054141	0.136844	-5.83769	Q8WZA9	IRGQ_HUMAN	IRGQ	Immunity-related GTPase family Q protein
0.229916	4.63141	1.20023	0.258326	0.404997	-7.24203	Q86WN1	FCSD1_HUMAN	FCHSD1	F-BAR and double SH3 domains protein 1
0.229801	6.0242	1.87282	0.0912626	0.194801	-6.33205	P30040	ERP29_HUMAN	ERP29	Endoplasmic reticulum resident protein 29
0.229214	4.84211	1.16698	0.270894	0.419615	-7.27992	P51589	CP2J2_HUMAN	CYP2J2	Cytochrome P450 2J2
0.228731	6.30376	1.39947	0.192591	0.331461	-6.99911	Q96EU7	C1GLC_HUMAN	C1GALT1C1	C1GALT1-specific chaperone 1
0.228555	6.93604	1.28551	0.228227	0.372717	-7.14127	Q9Y4E5	ZN451_HUMAN	ZNF451	E3 SUMO-protein ligase ZNF451
0.227943	9.69585	3.97121	0.00275778	0.0175356	-2.81601	Q9UQ80	PA2G4_HUMAN	PA2G4	Proliferation-associated protein 2G4
0.2279	8.01729	2.02332	0.0712317	0.16497	-6.09968	P61326	MGN_HUMAN	MAGOH	Protein mago nashi homolog
0.227736	7.97849	2.11749	0.0608965	0.148136	-5.95053	Q9UK59	DBR1_HUMAN	DBR1	Lariat debranching enzyme
0.227735	5.2724	2.19296	0.0536658	0.135825	-5.8292	P49759	CLK1_HUMAN	CLK1	Dual specificity protein kinase CLK1
0.227687	7.17552	2.42585	0.0362212	0.104676	-5.44647	Q9Y3B8	ORN_HUMAN	REXO2	Oligoribonuclease, mitochondrial
0.226666	8.17544	4.83041	0.000737	0.00697023	-1.42359	Q14202	ZMYM3_HUMAN	ZMYM3	Zinc finger MYM-type protein 3
0.224902	4.99887	0.747331	0.472455	0.609431	-7.68276	Q9NWU1	OXSM_HUMAN	OXSM	3-oxoacyl-[acyl-carrier-protein] synthase, mitochondrial
0.224829	8.124	4.01563	0.00256956	0.0167311	-2.74192	P52888	THOP1_HUMAN	THOP1	Thimet oligopeptidase
0.224529	11.2106	4.26013	0.00174958	0.0129759	-2.3379	Q15019	SEPT2_HUMAN	SEPTIN2	Septin-2
0.224307	11.0384	5.77558	0.000195	0.00260314	-0.00470425	P49589	SYCC_HUMAN	CARS1	Cysteine--tRNA ligase, cytoplasmic
0.223259	6.25515	2.3236	0.0430645	0.117362	-5.61588	Q8IUX1	T126B_HUMAN	TMEM126B	Complex I assembly factor TMEM126B, mitochondrial
0.223215	10.4774	4.24044	0.00180403	0.0132233	-2.37018	Q9UHB6	LIMA1_HUMAN	LIMA1	LIM domain and actin-binding protein 1
0.223203	4.942	1.24831	0.240984	0.386725	-7.18584	Q8IV63	VRK3_HUMAN	VRK3	Serine/threonine-protein kinase VRK3
0.223081	7.86328	1.76434	0.108831	0.218857	-6.49427	O43617	TPPC3_HUMAN	TRAPPC3	Trafficking protein particle complex subunit 3
0.223056	5.33944	1.74261	0.112704	0.224407	-6.52618	Q8TE02	ELP5_HUMAN	ELP5	Elongator complex protein 5
0.222068	5.68829	1.32518	0.215245	0.358339	-7.09274	Q9BRA2	TXD17_HUMAN	TXNDC17	Thioredoxin domain-containing protein 17
0.221961	6.39369	1.92552	0.0837139	0.183417	-6.25159	Q5T5C0	STXB5_HUMAN	STXBP5	Syntaxin-binding protein 5
0.221878	8.10207	5.60968	0.000244	0.0030954	-0.244796	O75489	NDUS3_HUMAN	NDUFS3	NADH dehydrogenase [ubiquinone] iron-sulfur protein 3, mitochondrial
0.221615	6.87301	2.8231	0.0184453	0.0655164	-4.77427	Q8NHP6	MSPD2_HUMAN	MOSPD2	Motile sperm domain-containing protein 2
0.221449	16.0169	4.86846	0.000697	0.00663506	-1.3641	P00338	LDHA_HUMAN	LDHA	L-lactate dehydrogenase A chain
0.221364	8.98047	5.263	0.000395	0.00436984	-0.758844	Q9C0C9	UBE2O_HUMAN	UBE2O	(E3-independent) E2 ubiquitin-conjugating enzyme
0.221088	7.70203	2.41024	0.037192	0.10655	-5.47245	Q8N0X7	SPART_HUMAN	SPART	Spartin
0.22107	7.77886	2.97541	0.0142492	0.0545238	-4.51313	O75061	AUXI_HUMAN	DNAJC6	Auxilin
0.220881	9.70651	4.04989	0.00243365	0.0162743	-2.68491	P62269	RS18_HUMAN	RPS18	Small ribosomal subunit protein uS13
0.220599	6.14345	3.50558	0.0058706	0.0297232	-3.60322	Q9NQH7	XPP3_HUMAN	XPNPEP3	Xaa-Pro aminopeptidase 3
0.220111	5.58891	0.802827	0.441154	0.584041	-7.63815	P26045	PTN3_HUMAN	PTPN3	Tyrosine-protein phosphatase non-receptor type 3
0.219817	11.6534	6.00151	0.000145	0.0021029	0.316162	P19367	HXK1_HUMAN	HK1	Hexokinase-1
0.219541	6.00547	1.8272	0.0983038	0.205339	-6.40085	O75928	PIAS2_HUMAN	PIAS2	E3 SUMO-protein ligase PIAS2
0.219435	6.79886	1.61681	0.137688	0.259232	-6.70663	O14562	UBFD1_HUMAN	UBFD1	Ubiquitin domain-containing protein UBFD1
0.218464	7.28085	2.58392	0.0276956	0.0861233	-5.18118	Q13951	PEBB_HUMAN	CBFB	Core-binding factor subunit beta
0.218143	4.89144	1.58104	0.145646	0.269693	-6.75653	Q9NP80	PLPL8_HUMAN	PNPLA8	Calcium-independent phospholipase A2-gamma
0.217993	13.3247	4.40602	0.00139643	0.0111259	-2.10009	Q14974	IMB1_HUMAN	KPNB1	Importin subunit beta-1
0.217133	4.30061	0.613832	0.553339	0.67701	-7.77822	P31513	FMO3_HUMAN	FMO3	Flavin-containing monooxygenase 3
0.217076	6.05193	1.33763	0.2113	0.353356	-7.07729	Q9NQC7	CYLD_HUMAN	CYLD	Ubiquitin carboxyl-terminal hydrolase CYLD
0.216545	10.9124	4.93552	0.000632	0.00624619	-1.25971	Q14258	TRI25_HUMAN	TRIM25	E3 ubiquitin/ISG15 ligase TRIM25
0.216266	6.32788	1.83895	0.0964436	0.202646	-6.3832	Q9GZT8	NIF3L_HUMAN	NIF3L1	NIF3-like protein 1
0.216262	7.23232	1.92016	0.0844539	0.184459	-6.25982	Q8IX04	UEVLD_HUMAN	UEVLD	Ubiquitin-conjugating enzyme E2 variant 3
0.215908	8.141	4.54202	0.00113478	0.00955925	-1.88077	Q7Z3B4	NUP54_HUMAN	NUP54	Nucleoporin p54
0.215735	6.79153	1.95034	0.0803647	0.178083	-6.21335	P35270	SPRE_HUMAN	SPR	Sepiapterin reductase
0.215472	5.10078	1.30228	0.222663	0.366113	-7.12089	Q9NYA1	SPHK1_HUMAN	SPHK1	Sphingosine kinase 1
0.215224	6.18456	2.11375	0.0612783	0.148563	-5.95651	Q9BTU6	P4K2A_HUMAN	PI4K2A	Phosphatidylinositol 4-kinase type 2-alpha
0.215029	8.98725	4.52984	0.00115595	0.00969415	-1.90032	P04632	CPNS1_HUMAN	CAPNS1	Calpain small subunit 1
0.214638	5.74403	1.12995	0.285455	0.435287	-7.32116	E9PRG8	CK098_HUMAN	C11orf98	Uncharacterized protein C11orf98
0.214466	4.87999	0.667367	0.519978	0.648421	-7.74199	P29508	SPB3_HUMAN	SERPINB3	Serpin B3
0.213855	7.14214	3.4491	0.00644462	0.031795	-3.69975	Q4KMQ2	ANO6_HUMAN	ANO6	Anoctamin-6
0.213689	5.40219	1.62667	0.135563	0.256664	-6.69275	P24386	RAE1_HUMAN	CHM	Rab proteins geranylgeranyltransferase component A 1
0.21342	4.73656	1.0143	0.334881	0.485094	-7.44327	Q8IZT6	ASPM_HUMAN	ASPM	Abnormal spindle-like microcephaly-associated protein
0.213222	7.84286	1.58448	0.144862	0.268771	-6.75175	Q99436	PSB7_HUMAN	PSMB7	Proteasome subunit beta type-7
0.212851	7.56693	2.33105	0.0425257	0.116773	-5.6036	Q15459	SF3A1_HUMAN	SF3A1	Splicing factor 3A subunit 1
0.212781	9.91718	5.60059	0.000247	0.00312	-0.258062	O95831	AIFM1_HUMAN	AIFM1	Apoptosis-inducing factor 1, mitochondrial
0.212654	7.57276	1.82203	0.0991333	0.206505	-6.4086	Q96AE4	FUBP1_HUMAN	FUBP1	Far upstream element-binding protein 1
0.212333	9.25028	5.48406	0.00029	0.00354241	-0.429131	Q9BYT8	NEUL_HUMAN	NLN	Neurolysin, mitochondrial
0.212267	7.12335	2.83032	0.0182207	0.0648001	-4.76192	P21399	ACOHC_HUMAN	ACO1	Cytoplasmic aconitate hydratase
0.212072	5.80569	2.62504	0.0258256	0.0822106	-5.11161	P26440	IVD_HUMAN	IVD	Isovaleryl-CoA dehydrogenase, mitochondrial
0.21189	9.05011	5.38694	0.000332	0.00389351	-0.573157	O95302	FKBP9_HUMAN	FKBP9	Peptidyl-prolyl cis-trans isomerase FKBP9
0.2116	6.16636	1.96046	0.0790344	0.176104	-6.19768	Q9NWV8	BABA1_HUMAN	BABAM1	BRISC and BRCA1-A complex member 1
0.211426	9.41741	4.41084	0.00138613	0.0110655	-2.09228	Q14344	GNA13_HUMAN	GNA13	Guanine nucleotide-binding protein subunit alpha-13
0.211334	10.0386	5.5262	0.000274	0.00337174	-0.367047	Q9H4A4	AMPB_HUMAN	RNPEP	Aminopeptidase B
0.211035	10.5266	4.12881	0.00214858	0.0147807	-2.55407	P52597	HNRPF_HUMAN	HNRNPF	Heterogeneous nuclear ribonucleoprotein F
0.210766	8.97351	2.80971	0.0188696	0.066616	-4.79718	O43865	SAHH2_HUMAN	AHCYL1	S-adenosylhomocysteine hydrolase-like protein 1
0.210579	3.84956	0.550344	0.594433	0.711102	-7.81754	Q8N0W3	FCSK_HUMAN	FCSK	L-fucose kinase
0.210307	5.55532	1.26385	0.235587	0.380989	-7.16734	Q13111	CAF1A_HUMAN	CHAF1A	Chromatin assembly factor 1 subunit A
0.210115	8.43989	3.07089	0.0121273	0.0489102	-4.34906	P63173	RL38_HUMAN	RPL38	Large ribosomal subunit protein eL38
0.210012	9.51601	4.00476	0.00261436	0.0169175	-2.76004	P37837	TALDO_HUMAN	TALDO1	Transaldolase
0.209975	8.54646	2.68966	0.0231389	0.0766858	-5.00193	P12955	PEPD_HUMAN	PEPD	Xaa-Pro dipeptidase
0.209547	7.84367	2.09624	0.0630951	0.151859	-5.98441	Q93050	VPP1_HUMAN	ATP6V0A1	V-type proton ATPase 116 kDa subunit a 1
0.209194	7.70696	3.03716	0.0128373	0.0508221	-4.40703	P62993	GRB2_HUMAN	GRB2	Growth factor receptor-bound protein 2
0.207963	6.70749	0.674028	0.515912	0.645205	-7.73729	Q96JH8	RADIL_HUMAN	RADIL	Ras-associating and dilute domain-containing protein
0.20773	6.41265	1.77747	0.10655	0.216319	-6.47489	Q96RU2	UBP28_HUMAN	USP28	Ubiquitin carboxyl-terminal hydrolase 28
0.20757	7.20123	1.3139	0.218873	0.362263	-7.10664	Q9H5U6	ZCHC4_HUMAN	ZCCHC4	rRNA N(6)-adenosine-methyltransferase ZCCHC4
0.207556	5.14361	0.746107	0.473161	0.609431	-7.68371	Q9BUL8	PDC10_HUMAN	PDCD10	Programmed cell death protein 10
0.207149	7.92401	3.52502	0.00568544	0.0290658	-3.57003	Q13188	STK3_HUMAN	STK3	Serine/threonine-protein kinase 3
0.2071	9.40095	3.92623	0.00296316	0.0184186	-2.89124	Q5GLZ8	HERC4_HUMAN	HERC4	Probable E3 ubiquitin-protein ligase HERC4
0.206719	6.68254	2.40782	0.0373446	0.106721	-5.47647	Q16740	CLPP_HUMAN	CLPP	ATP-dependent Clp protease proteolytic subunit, mitochondrial
0.206691	10.0195	5.49173	0.000287	0.00352035	-0.417814	Q13724	MOGS_HUMAN	MOGS	Mannosyl-oligosaccharide glucosidase
0.206618	7.47784	2.70218	0.0226517	0.0753897	-4.98063	Q15005	SPCS2_HUMAN	SPCS2	Signal peptidase complex subunit 2
0.206039	6.08973	2.16519	0.0562241	0.140414	-5.87401	Q9Y316	MEMO1_HUMAN	MEMO1	Protein MEMO1
0.206034	6.03105	1.8101	0.10107	0.208953	-6.42642	Q8N531	FBXL6_HUMAN	FBXL6	F-box/LRR-repeat protein 6
0.205841	12.5597	4.41867	0.00136959	0.0109801	-2.0796	P62249	RS16_HUMAN	RPS16	Small ribosomal subunit protein uS9
0.205561	7.81993	2.6363	0.0253361	0.0810642	-5.09254	Q96PZ0	PUS7_HUMAN	PUS7	Pseudouridylate synthase 7 homolog
0.205061	8.86563	3.50543	0.00587197	0.0297232	-3.60347	P60953	CDC42_HUMAN	CDC42	Cell division control protein 42 homolog
0.204641	6.92333	3.54651	0.00548786	0.0282347	-3.53337	Q9NQR4	NIT2_HUMAN	NIT2	Omega-amidase NIT2
0.204425	10.1683	4.1984	0.0019264	0.0138328	-2.43927	Q16795	NDUA9_HUMAN	NDUFA9	NADH dehydrogenase [ubiquinone] 1 alpha subcomplex subunit 9, mitochondrial
0.203524	5.17365	0.676858	0.514191	0.643622	-7.73528	P41134	ID1_HUMAN	ID1	DNA-binding protein inhibitor ID-1
0.20345	7.23488	1.7941	0.103725	0.212186	-6.45025	P60510	PP4C_HUMAN	PPP4C	Serine/threonine-protein phosphatase 4 catalytic subunit
0.202862	8.31877	3.25032	0.00897158	0.039899	-4.04062	Q5TA45	INT11_HUMAN	INTS11	Integrator complex subunit 11
0.202739	12.4487	5.57654	0.000255	0.00318856	-0.293212	P02786	TFR1_HUMAN	TFRC	Transferrin receptor protein 1
0.2026	8.52783	2.857	0.0174143	0.0628027	-4.71624	P18858	DNLI1_HUMAN	LIG1	DNA ligase 1
0.202568	8.74261	3.71079	0.00419476	0.023534	-3.25415	P05091	ALDH2_HUMAN	ALDH2	Aldehyde dehydrogenase, mitochondrial
0.202118	7.51627	2.21877	0.0513882	0.131297	-5.78737	Q9ULM6	CNOT6_HUMAN	CNOT6	CCR4-NOT transcription complex subunit 6
0.201953	9.67811	3.59444	0.00507246	0.0266812	-3.4517	O75340	PDCD6_HUMAN	PDCD6	Programmed cell death protein 6
0.201651	8.49475	3.5622	0.00534811	0.0277688	-3.50662	O60341	KDM1A_HUMAN	KDM1A	Lysine-specific histone demethylase 1A
0.20138	9.50954	3.67747	0.00442858	0.0243151	-3.31061	Q12907	LMAN2_HUMAN	LMAN2	Vesicular integral-membrane protein VIP36
0.200565	4.47729	0.883273	0.398287	0.54469	-7.56855	Q15785	TOM34_HUMAN	TOMM34	Mitochondrial import receptor subunit TOM34
0.200444	6.4571	1.45786	0.176241	0.310651	-6.92316	Q9BYD6	RM01_HUMAN	MRPL1	Large ribosomal subunit protein uL1m
0.200073	10.1335	4.26918	0.00172512	0.0129148	-2.32306	P27694	RFA1_HUMAN	RPA1	Replication protein A 70 kDa DNA-binding subunit
0.199871	10.8277	5.2753	0.000388	0.00430939	-0.740327	P13667	PDIA4_HUMAN	PDIA4	Protein disulfide-isomerase A4
0.199029	8.45264	5.05875	0.000528	0.00548835	-1.06951	A6NHR9	SMHD1_HUMAN	SMCHD1	Structural maintenance of chromosomes flexible hinge domain-containing protein 1
0.19898	12.3211	4.97567	0.000596	0.00597513	-1.19752	Q14697	GANAB_HUMAN	GANAB	Neutral alpha-glucosidase AB
0.198799	8.92726	2.91377	0.0158165	0.0585749	-4.61894	Q9Y3A5	SBDS_HUMAN	SBDS	Ribosome maturation protein SBDS
0.198153	7.8877	3.58973	0.00511182	0.0268133	-3.45973	Q9BRR6	ADPGK_HUMAN	ADPGK	ADP-dependent glucokinase
0.198129	8.43786	2.63466	0.0254069	0.0811986	-5.09532	O15355	PPM1G_HUMAN	PPM1G	Protein phosphatase 1G
0.198023	6.89513	1.25446	0.238835	0.384089	-7.17854	P52298	NCBP2_HUMAN	NCBP2	Nuclear cap-binding protein subunit 2
0.197742	9.30222	4.17336	0.0020034	0.0141992	-2.48051	P50416	CPT1A_HUMAN	CPT1A	Carnitine O-palmitoyltransferase 1, liver isoform
0.197711	5.627	1.31772	0.21764	0.361251	-7.10195	Q9GZN1	ARP6_HUMAN	ACTR6	Actin-related protein 6
0.197361	11.7954	3.40868	0.006891	0.0333272	-3.76893	P62899	RL31_HUMAN	RPL31	Large ribosomal subunit protein eL31
0.197073	8.96117	2.70212	0.0226542	0.0753897	-4.98074	Q9Y6C9	MTCH2_HUMAN	MTCH2	Mitochondrial carrier homolog 2
0.196774	6.7872	1.62398	0.136139	0.257151	-6.69654	O15061	SYNEM_HUMAN	SYNM	Synemin
0.196756	5.54072	1.39853	0.192864	0.331665	-7.00032	Q8NEC7	GSTCD_HUMAN	GSTCD	Glutathione S-transferase C-terminal domain-containing protein
0.196643	11.5359	5.54414	0.000267	0.00331138	-0.340705	P31939	PUR9_HUMAN	ATIC	Bifunctional purine biosynthesis protein ATIC
0.196219	7.40977	2.19323	0.053641	0.135825	-5.82876	P46109	CRKL_HUMAN	CRKL	Crk-like protein
0.196104	4.40122	1.21693	0.252192	0.398815	-7.2227	P35568	IRS1_HUMAN	IRS1	Insulin receptor substrate 1
0.195965	6.78945	1.59496	0.142502	0.265716	-6.73719	Q96SY0	INT14_HUMAN	INTS14	Integrator complex subunit 14
0.195927	10.2846	3.62782	0.00480265	0.0257174	-3.39493	P40925	MDHC_HUMAN	MDH1	Malate dehydrogenase, cytoplasmic
0.195682	12.5979	4.54626	0.00112751	0.00953959	-1.87396	P52209	6PGD_HUMAN	PGD	6-phosphogluconate dehydrogenase, decarboxylating
0.195618	6.3694	2.63771	0.0252752	0.0809151	-5.09013	Q9UJX5	APC4_HUMAN	ANAPC4	Anaphase-promoting complex subunit 4
0.195419	4.30786	1.11496	0.291522	0.440758	-7.33757	P51688	SPHM_HUMAN	SGSH	N-sulphoglucosamine sulphohydrolase
0.195407	6.92098	1.82129	0.0992524	0.206632	-6.4097	Q5VWN6	TASO2_HUMAN	TASOR2	Protein TASOR 2
0.195126	7.30002	2.55947	0.0288704	0.088492	-5.22244	Q15363	TMED2_HUMAN	TMED2	Transmembrane emp24 domain-containing protein 2
0.194895	9.26749	4.17267	0.00200558	0.0141992	-2.48165	Q9UJ70	NAGK_HUMAN	NAGK	N-acetyl-D-glucosamine kinase
0.194375	8.34225	3.85255	0.00333504	0.0199819	-3.01488	P78346	RPP30_HUMAN	RPP30	Ribonuclease P protein subunit p30
0.193746	7.59163	3.08179	0.0119066	0.04844	-4.33032	P35573	GDE_HUMAN	AGL	Glycogen debranching enzyme
0.193221	8.43583	3.73909	0.00400624	0.0228166	-3.20624	Q07065	CKAP4_HUMAN	CKAP4	Cytoskeleton-associated protein 4
0.193141	5.20618	1.07817	0.306841	0.45605	-7.37712	Q9P215	POGK_HUMAN	POGK	Pogo transposable element with KRAB domain
0.192973	10.331	3.25758	0.00886321	0.0395536	-4.02814	O15143	ARC1B_HUMAN	ARPC1B	Actin-related protein 2/3 complex subunit 1B
0.192962	11.4688	4.0254	0.00253001	0.0165894	-2.72565	P09211	GSTP1_HUMAN	GSTP1	Glutathione S-transferase P
0.19294	7.96916	2.81295	0.018766	0.0663631	-4.79164	Q96BM9	ARL8A_HUMAN	ARL8A	ADP-ribosylation factor-like protein 8A
0.192755	8.7891	3.10543	0.0114417	0.04724	-4.28968	Q9P0V9	SEP10_HUMAN	SEPTIN10	Septin-10
0.192725	8.56717	2.77128	0.0201421	0.0696155	-4.86284	Q9BU23	LMF2_HUMAN	LMF2	Lipase maturation factor 2
0.192651	6.39058	1.76922	0.107978	0.218078	-6.48708	Q9P2S5	WRP73_HUMAN	WRAP73	WD repeat-containing protein WRAP73
0.192129	10.27	4.7881	0.000785	0.00727369	-1.48998	P16435	NCPR_HUMAN	POR	NADPH--cytochrome P450 reductase
0.192076	5.25585	1.53912	0.155487	0.283269	-6.81416	P54252	ATX3_HUMAN	ATXN3	Ataxin-3
0.191751	7.2716	2.02194	0.071395	0.165136	-6.10184	Q8NFV4	ABHDB_HUMAN	ABHD11	sn-1-specific diacylglycerol lipase ABHD11
0.19172	9.61903	3.55673	0.00539642	0.0279426	-3.51594	P47756	CAPZB_HUMAN	CAPZB	F-actin-capping protein subunit beta
0.191646	9.55871	4.14989	0.00207855	0.0144832	-2.51924	Q16822	PCKGM_HUMAN	PCK2	Phosphoenolpyruvate carboxykinase [GTP], mitochondrial
0.19162	11.576	3.44403	0.00649893	0.0319512	-3.70842	P0DMV8;P0DMV9	HS71A_HUMAN;HS71B_HUMAN	HSPA1A;HSPA1B	Heat shock 70 kDa protein 1A;Heat shock 70 kDa protein 1B
0.191404	7.21949	3.22292	0.00939272	0.0411223	-4.0877	P09543	CN37_HUMAN	CNP	2',3'-cyclic-nucleotide 3'-phosphodiesterase
0.191129	4.55159	1.28967	0.226837	0.370984	-7.13624	Q9UHG3	PCYOX_HUMAN	PCYOX1	Prenylcysteine oxidase 1
0.190983	8.55029	3.39754	0.00701954	0.033689	-3.78801	Q9HCC0	MCCB_HUMAN	MCCC2	Methylcrotonoyl-CoA carboxylase beta chain, mitochondrial
0.190942	9.42122	1.53667	0.156081	0.283978	-6.81751	Q96HP4	OXND1_HUMAN	OXNAD1	Oxidoreductase NAD-binding domain-containing protein 1
0.190424	4.81038	1.17562	0.267581	0.416269	-7.27015	Q14691	PSF1_HUMAN	GINS1	DNA replication complex GINS protein PSF1
0.190353	8.19133	3.99899	0.00263842	0.0169823	-2.76964	Q6NYC1	JMJD6_HUMAN	JMJD6	Bifunctional arginine demethylase and lysyl-hydroxylase JMJD6
0.189997	4.82245	0.923902	0.377776	0.526848	-7.53125	Q96Q45	TM237_HUMAN	TMEM237	Transmembrane protein 237
0.189969	8.32805	4.12534	0.00216036	0.0147807	-2.55981	Q9BUJ2	HNRL1_HUMAN	HNRNPUL1	Heterogeneous nuclear ribonucleoprotein U-like protein 1
0.188762	9.7019	5.02357	0.000556	0.00568521	-1.12359	Q16531	DDB1_HUMAN	DDB1	DNA damage-binding protein 1
0.188265	7.86507	2.2053	0.0525644	0.133878	-5.80921	Q86TB9	PATL1_HUMAN	PATL1	Protein PAT1 homolog 1
0.188059	10.4759	3.39345	0.00706739	0.0338324	-3.79502	P00403	COX2_HUMAN	MT-CO2	Cytochrome c oxidase subunit 2
0.187748	9.42174	2.64638	0.0249057	0.0801414	-5.07544	Q709C8	VP13C_HUMAN	VPS13C	Intermembrane lipid transfer protein VPS13C
0.187583	7.50156	3.29141	0.00837617	0.0382513	-3.97005	O15254	ACOX3_HUMAN	ACOX3	Peroxisomal acyl-coenzyme A oxidase 3
0.187448	11.1145	2.39598	0.0381015	0.108226	-5.49615	P62314	SMD1_HUMAN	SNRPD1	Small nuclear ribonucleoprotein Sm D1
0.187431	4.58318	0.690416	0.505991	0.636593	-7.72554	Q9BX69	CARD6_HUMAN	CARD6	Caspase recruitment domain-containing protein 6
0.186162	6.84439	1.00581	0.338749	0.488978	-7.45182	Q00688	FKBP3_HUMAN	FKBP3	Peptidyl-prolyl cis-trans isomerase FKBP3
0.18596	9.39929	3.75457	0.00390692	0.0224519	-3.18008	Q7L5N1	CSN6_HUMAN	COPS6	COP9 signalosome complex subunit 6
0.185439	4.13551	0.772736	0.457952	0.598722	-7.66269	Q01167	FOXK2_HUMAN	FOXK2	Forkhead box protein K2
0.185398	5.47809	1.59919	0.141559	0.264731	-6.7313	Q86VV8	RTTN_HUMAN	RTTN	Rotatin
0.185161	8.65266	3.19116	0.0099063	0.0426086	-4.14228	O43837	IDH3B_HUMAN	IDH3B	Isocitrate dehydrogenase [NAD] subunit beta, mitochondrial
0.184907	8.51107	2.66513	0.0241243	0.0785223	-5.04362	P06730	IF4E_HUMAN	EIF4E	Eukaryotic translation initiation factor 4E
0.1846	10.1533	4.41104	0.00138571	0.0110655	-2.09196	Q92556	ELMO1_HUMAN	ELMO1	Engulfment and cell motility protein 1
0.184283	7.91845	4.13187	0.00213826	0.0147715	-2.54901	Q8TDQ7	GNPI2_HUMAN	GNPDA2	Glucosamine-6-phosphate deaminase 2
0.184179	7.12666	1.22609	0.248875	0.394897	-7.212	Q9GZN8	ADSSP_HUMAN	ADISSP	Adipose-secreted signaling protein
0.183865	5.9933	1.17874	0.266392	0.414877	-7.2666	Q6NVY1	HIBCH_HUMAN	HIBCH	3-hydroxyisobutyryl-CoA hydrolase, mitochondrial
0.183577	5.89277	0.741195	0.476001	0.611449	-7.68752	Q9NWW5	CLN6_HUMAN	CLN6	Ceroid-lipofuscinosis neuronal protein 6
0.183557	5.13719	1.57659	0.146664	0.271045	-6.76269	Q96FL9	GLT14_HUMAN	GALNT14	Polypeptide N-acetylgalactosaminyltransferase 14
0.183411	10.766	2.70248	0.0226403	0.0753897	-4.98013	Q14019	COTL1_HUMAN	COTL1	Coactosin-like protein
0.183148	8.324	3.33508	0.00778783	0.0362723	-3.8951	P35251	RFC1_HUMAN	RFC1	Replication factor C subunit 1
0.182466	6.25602	0.970736	0.355082	0.504171	-7.48652	Q9Y2Y0	AR2BP_HUMAN	ARL2BP	ADP-ribosylation factor-like protein 2-binding protein
0.182218	5.57917	0.785786	0.450616	0.592425	-7.65214	Q9Y343	SNX24_HUMAN	SNX24	Sorting nexin-24
0.182217	5.56413	1.71557	0.117697	0.231861	-6.56558	Q86VR2	RETR3_HUMAN	RETREG3	Reticulophagy regulator 3
0.18213	7.20673	1.14005	0.281422	0.431148	-7.31001	O60613	SEP15_HUMAN	SELENOF	Selenoprotein F
0.181288	7.15908	2.02234	0.0713482	0.165136	-6.10122	Q9NV88	INT9_HUMAN	INTS9	Integrator complex subunit 9
0.181209	8.48456	2.90328	0.0161002	0.0593917	-4.63693	Q9UIF9	BAZ2A_HUMAN	BAZ2A	Bromodomain adjacent to zinc finger domain protein 2A
0.181096	5.17422	1.14122	0.280961	0.430557	-7.30872	P56385	ATP5I_HUMAN	ATP5ME	ATP synthase F(0) complex subunit e, mitochondrial
0.180428	6.16218	1.87153	0.0914552	0.19493	-6.33401	Q14142	TRI14_HUMAN	TRIM14	Tripartite motif-containing protein 14
0.180277	7.13543	1.9719	0.0775569	0.17391	-6.17994	Q96DM3	RMC1_HUMAN	RMC1	Regulator of MON1-CCZ1 complex
0.179927	4.14614	0.874045	0.403053	0.548995	-7.57682	P42226	STAT6_HUMAN	STAT6	Signal transducer and activator of transcription 6
0.179753	9.43809	3.01024	0.0134344	0.0521482	-4.45329	Q9UNS2	CSN3_HUMAN	COPS3	COP9 signalosome complex subunit 3
0.17958	8.04169	2.10527	0.062152	0.150101	-5.97004	Q99733	NP1L4_HUMAN	NAP1L4	Nucleosome assembly protein 1-like 4
0.179528	9.43707	4.06722	0.00236782	0.0160047	-2.65612	P55039	DRG2_HUMAN	DRG2	Developmentally-regulated GTP-binding protein 2
0.179426	10.1892	3.44307	0.0065093	0.0319743	-3.71007	P55084	ECHB_HUMAN	HADHB	Trifunctional enzyme subunit beta, mitochondrial
0.179335	6.78951	2.56963	0.0283762	0.0873938	-5.2053	Q6P3X3	TTC27_HUMAN	TTC27	Tetratricopeptide repeat protein 27
0.179291	9.5492	4.88637	0.000679	0.00654008	-1.33616	Q5JPE7	NOMO2_HUMAN	NOMO2	BOS complex subunit NOMO2
0.178876	11.2078	4.01845	0.00255807	0.0167104	-2.73722	P36542	ATPG_HUMAN	ATP5F1C	ATP synthase F(1) complex subunit gamma, mitochondrial
0.178717	4.37333	1.03542	0.325403	0.476628	-7.42175	Q9BQG2	NUD12_HUMAN	NUDT12	NAD-capped RNA hydrolase NUDT12
0.178502	9.65321	3.30559	0.00818018	0.0376582	-3.9457	Q9H488	OFUT1_HUMAN	POFUT1	GDP-fucose protein O-fucosyltransferase 1
0.178498	6.31273	1.27265	0.232572	0.377194	-7.15678	P20248	CCNA2_HUMAN	CCNA2	Cyclin-A2
0.178075	8.6517	2.86827	0.0170847	0.0620502	-4.69695	Q9Y512	SAM50_HUMAN	SAMM50	Sorting and assembly machinery component 50 homolog
0.178012	6.4978	1.58662	0.144377	0.268048	-6.74879	O14776	TCRG1_HUMAN	TCERG1	Transcription elongation regulator 1
0.177992	9.11594	3.6874	0.00435748	0.0240407	-3.29377	Q5JRX3	PREP_HUMAN	PITRM1	Presequence protease, mitochondrial
0.177388	8.85857	1.39306	0.194462	0.333498	-7.00732	Q86U90	YRDC_HUMAN	YRDC	Threonylcarbamoyl-AMP synthase
0.1772	5.5912	0.907681	0.385873	0.533791	-7.54631	Q9H9Y4	GPN2_HUMAN	GPN2	GPN-loop GTPase 2
0.176565	5.44572	1.13575	0.283135	0.433183	-7.31477	P04062	GBA1_HUMAN	GBA1	Lysosomal acid glucosylceramidase
0.176336	6.9699	1.99642	0.0744773	0.169471	-6.14178	Q9NS86	LANC2_HUMAN	LANCL2	LanC-like protein 2
0.176195	7.26952	3.74093	0.00399429	0.0227715	-3.20313	Q86UY8	NT5D3_HUMAN	NT5DC3	5'-nucleotidase domain-containing protein 3
0.175978	11.5665	2.5372	0.0299835	0.0909823	-5.25995	P04908	H2A1B_HUMAN	H2AC4; H2AC8	Histone H2A type 1-B/E
0.175918	6.0033	1.11033	0.293417	0.442911	-7.34261	Q70IA6	MOB2_HUMAN	MOB2	MOB kinase activator 2
0.175823	9.05078	3.27264	0.00864287	0.0389619	-4.00227	O60749	SNX2_HUMAN	SNX2	Sorting nexin-2
0.175805	5.62325	2.00755	0.0731177	0.167565	-6.12438	Q9HBD1	RC3H2_HUMAN	RC3H2	Roquin-2
0.175584	6.55052	3.17373	0.0102003	0.043578	-4.17224	Q96J01	THOC3_HUMAN	THOC3	THO complex subunit 3
0.175477	7.79964	3.48906	0.00603277	0.0303473	-3.63144	P47985	UCRI_HUMAN	UQCRFS1	Cytochrome b-c1 complex subunit Rieske, mitochondrial
0.1754	5.00766	1.31481	0.218578	0.361987	-7.10552	Q16854	DGUOK_HUMAN	DGUOK	Deoxyguanosine kinase, mitochondrial
0.175102	16.1442	3.28584	0.0084544	0.0385745	-3.97961	P04406	G3P_HUMAN	GAPDH	Glyceraldehyde-3-phosphate dehydrogenase
0.174951	3.82463	0.479643	0.64203	0.750542	-7.85657	Q8N573	OXR1_HUMAN	OXR1	Oxidation resistance protein 1
0.174822	6.2698	1.24318	0.242788	0.388847	-7.19192	Q9UPR3	SMG5_HUMAN	SMG5	Nonsense-mediated mRNA decay factor SMG5
0.174649	8.22693	3.25277	0.00893484	0.0397699	-4.03641	Q9NTZ6	RBM12_HUMAN	RBM12	RNA-binding protein 12
0.174625	9.38554	3.16469	0.0103563	0.0439837	-4.18778	P20042	IF2B_HUMAN	EIF2S2	Eukaryotic translation initiation factor 2 subunit 2
0.174571	6.37665	1.26462	0.235322	0.380779	-7.16642	Q9NXX6	NSE4A_HUMAN	NSMCE4A	Non-structural maintenance of chromosomes element 4 homolog A
0.174554	7.74442	2.439	0.0354226	0.103344	-5.42454	Q96EP0	RNF31_HUMAN	RNF31	E3 ubiquitin-protein ligase RNF31
0.174395	5.2249	1.05153	0.31831	0.468459	-7.4051	Q8TEL6	TP4AP_HUMAN	TRPC4AP	Short transient receptor potential channel 4-associated protein
0.173801	7.94399	1.96493	0.0784549	0.175158	-6.19077	Q92503	S14L1_HUMAN	SEC14L1	SEC14-like protein 1
0.173535	7.90932	2.42358	0.0363608	0.104972	-5.45025	Q15043	S39AE_HUMAN	SLC39A14	Metal cation symporter ZIP14
0.172959	6.46448	1.94707	0.0807977	0.178762	-6.21839	Q8NB49	AT11C_HUMAN	ATP11C	Phospholipid-transporting ATPase IG
0.172417	10.1254	4.51887	0.00117535	0.00979862	-1.91793	Q5VYK3	ECM29_HUMAN	ECPAS	Proteasome adapter and scaffold protein ECM29
0.172252	5.23165	1.1533	0.276203	0.425345	-7.29527	Q7Z494	NPHP3_HUMAN	NPHP3	Nephrocystin-3
0.172166	10.2953	4.14852	0.00208305	0.0144966	-2.52151	P62277	RS13_HUMAN	RPS13	Small ribosomal subunit protein uS15
0.172144	8.51077	3.63083	0.00477903	0.0256396	-3.38981	Q9NVD7	PARVA_HUMAN	PARVA	Alpha-parvin
0.171643	10.661	3.16056	0.0104285	0.0441879	-4.19489	Q13547	HDAC1_HUMAN	HDAC1	Histone deacetylase 1
0.171491	10.977	3.60449	0.00498965	0.0263932	-3.43461	Q15758	AAAT_HUMAN	SLC1A5	Neutral amino acid transporter B(0)
0.171428	9.54751	2.97778	0.0141922	0.0543423	-4.50906	Q9P1U1	ARP3B_HUMAN	ACTR3B	Actin-related protein 3B
0.170642	7.75001	3.65977	0.00455837	0.0248173	-3.34066	P38435	VKGC_HUMAN	GGCX	Vitamin K-dependent gamma-carboxylase
0.170605	10.266	4.31802	0.00159927	0.012264	-2.24322	P21281	VATB2_HUMAN	ATP6V1B2	V-type proton ATPase subunit B, brain isoform
0.170561	12.002	4.36039	0.00149797	0.0117099	-2.17419	P11586	C1TC_HUMAN	MTHFD1	C-1-tetrahydrofolate synthase, cytoplasmic
0.170501	8.07926	3.10618	0.0114272	0.04724	-4.28838	Q8NEZ5	FBX22_HUMAN	FBXO22	F-box only protein 22
0.170265	8.48515	3.2298	0.00928499	0.0408176	-4.07587	P30048	PRDX3_HUMAN	PRDX3	Thioredoxin-dependent peroxide reductase, mitochondrial
0.170211	8.2899	2.33955	0.0419193	0.115741	-5.58959	Q9Y376	CAB39_HUMAN	CAB39	Calcium-binding protein 39
0.17014	7.69867	3.8868	0.00315641	0.0192384	-2.95734	Q9UNZ2	NSF1C_HUMAN	NSFL1C	NSFL1 cofactor p47
0.169699	8.28118	3.17746	0.0101368	0.0434081	-4.16584	Q9BV38	WDR18_HUMAN	WDR18	WD repeat-containing protein 18
0.169647	5.70917	0.675584	0.514965	0.644449	-7.73618	P61604	CH10_HUMAN	HSPE1	10 kDa heat shock protein, mitochondrial
0.169487	7.36082	1.77293	0.107334	0.217469	-6.4816	O43148	MCES_HUMAN	RNMT	mRNA cap guanine-N(7) methyltransferase
0.169448	5.77041	1.16927	0.27001	0.41901	-7.27733	Q9UK58	CCNL1_HUMAN	CCNL1	Cyclin-L1
0.169306	9.36518	3.12813	0.0110128	0.0461443	-4.25065	Q9UH17	ABC3B_HUMAN	APOBEC3B	DNA dC->dU-editing enzyme APOBEC-3B
0.169026	6.72109	1.91994	0.0844838	0.184459	-6.26015	Q96JB2	COG3_HUMAN	COG3	Conserved oligomeric Golgi complex subunit 3
0.168825	7.50018	4.47149	0.00126327	0.0103332	-1.99422	Q9H9P8	L2HDH_HUMAN	L2HGDH	L-2-hydroxyglutarate dehydrogenase, mitochondrial
0.168591	5.74313	0.72834	0.483485	0.618228	-7.69737	Q9BRX9	WDR83_HUMAN	WDR83	WD repeat domain-containing protein 83
0.168405	7.81567	1.2066	0.25597	0.402348	-7.23467	P06703	S10A6_HUMAN	S100A6	Protein S100-A6
0.168085	7.54173	1.34056	0.210379	0.352425	-7.07364	Q96PY5	FMNL2_HUMAN	FMNL2	Formin-like protein 2
0.168017	6.25474	1.87427	0.0910463	0.194499	-6.32985	P33121	ACSL1_HUMAN	ACSL1	Long-chain-fatty-acid--CoA ligase 1
0.167396	7.74105	1.63598	0.133585	0.253771	-6.67962	O43447	PPIH_HUMAN	PPIH	Peptidyl-prolyl cis-trans isomerase H
0.167059	9.31196	3.65598	0.00458663	0.0249152	-3.34709	P52565	GDIR1_HUMAN	ARHGDIA	Rho GDP-dissociation inhibitor 1
0.16693	5.58684	0.84901	0.41618	0.560869	-7.59889	Q9NQV6	PRD10_HUMAN	PRDM10	PR domain zinc finger protein 10
0.16692	9.2566	2.61991	0.0260521	0.0826056	-5.12031	P51665	PSMD7_HUMAN	PSMD7	26S proteasome non-ATPase regulatory subunit 7
0.166856	8.57395	3.27815	0.00856369	0.0387598	-3.99282	P30419	NMT1_HUMAN	NMT1	Glycylpeptide N-tetradecanoyltransferase 1
0.16672	9.11875	3.58717	0.00513335	0.0268763	-3.46409	Q9NZN3	EHD3_HUMAN	EHD3	EH domain-containing protein 3
0.166715	4.39245	0.869409	0.405462	0.550897	-7.58095	O75864	PPR37_HUMAN	PPP1R37	Protein phosphatase 1 regulatory subunit 37
0.16665	9.86615	3.02888	0.0130181	0.0512729	-4.42127	P00505	AATM_HUMAN	GOT2	Aspartate aminotransferase, mitochondrial
0.166257	6.46259	1.60636	0.139971	0.262618	-6.72127	Q9UJA5	TRM6_HUMAN	TRMT6	tRNA (adenine(58)-N(1))-methyltransferase non-catalytic subunit TRM6
0.166179	8.78217	2.91382	0.015815	0.0585749	-4.61885	Q06203	PUR1_HUMAN	PPAT	Amidophosphoribosyltransferase
0.16597	6.79314	2.38486	0.0388257	0.109575	-5.51461	Q96BJ3	AIDA_HUMAN	AIDA	Axin interactor, dorsalization-associated protein
0.165871	8.67175	3.59575	0.00506163	0.0266804	-3.44948	Q9UKK3	PARP4_HUMAN	PARP4	Protein mono-ADP-ribosyltransferase PARP4
0.165674	7.38144	1.82064	0.0993577	0.206775	-6.41068	Q96C19	EFHD2_HUMAN	EFHD2	EF-hand domain-containing protein D2
0.165565	5.42603	0.945036	0.367409	0.516157	-7.51129	Q9H3Q1	BORG4_HUMAN	CDC42EP4	Cdc42 effector protein 4
0.165283	4.31487	0.91308	0.383165	0.531347	-7.54132	Q8TF76	HASP_HUMAN	HASPIN	Serine/threonine-protein kinase haspin
0.165203	5.89416	0.875102	0.402505	0.548723	-7.57588	P41567	EIF1_HUMAN	EIF1	Eukaryotic translation initiation factor 1
0.164989	7.06674	2.24947	0.0488014	0.127223	-5.73741	O75815	BCAR3_HUMAN	BCAR3	Breast cancer anti-estrogen resistance protein 3
0.164869	7.1239	2.7451	0.0210584	0.0717282	-4.90752	Q9NTX5	ECHD1_HUMAN	ECHDC1	Ethylmalonyl-CoA decarboxylase
0.164604	5.22902	1.00551	0.33889	0.489055	-7.45213	Q6P4Q7	CNNM4_HUMAN	CNNM4	Metal transporter CNNM4
0.163967	4.83106	0.570261	0.581368	0.702772	-7.80564	Q9P000	COMD9_HUMAN	COMMD9	COMM domain-containing protein 9
0.16372	5.98696	1.52923	0.157895	0.286236	-6.82763	Q8WUI4	HDAC7_HUMAN	HDAC7	Histone deacetylase 7
0.163611	8.48047	2.18545	0.054346	0.137239	-5.84133	Q96AY3	FKB10_HUMAN	FKBP10	Peptidyl-prolyl cis-trans isomerase FKBP10
0.163478	7.82218	1.44213	0.180523	0.316224	-6.94382	Q15814	TBCC_HUMAN	TBCC	Tubulin-specific chaperone C
0.163174	8.00818	1.09189	0.301055	0.450227	-7.36249	Q86V87	FHI2B_HUMAN	FHIP2B	FHF complex subunit HOOK-interacting protein 2B
0.163133	7.72923	1.36524	0.202765	0.342944	-7.04268	O15118	NPC1_HUMAN	NPC1	NPC intracellular cholesterol transporter 1
0.163048	6.15203	1.67551	0.125467	0.242016	-6.62336	Q96PU4	UHRF2_HUMAN	UHRF2	E3 ubiquitin-protein ligase UHRF2
0.162976	5.03692	1.02845	0.328508	0.479319	-7.42889	Q9BSB4	ATGA1_HUMAN	ATG101	Autophagy-related protein 101
0.162655	6.20961	1.83528	0.097021	0.203488	-6.38872	Q96DX4	RSPRY_HUMAN	RSPRY1	RING finger and SPRY domain-containing protein 1
0.162626	7.70892	3.2985	0.0082776	0.0380007	-3.95788	Q99755	PI51A_HUMAN	PIP5K1A	Phosphatidylinositol 4-phosphate 5-kinase type-1 alpha
0.162518	10.0147	3.34468	0.00766433	0.0358685	-3.87863	Q9UHD1	CHRD1_HUMAN	CHORDC1	Cysteine and histidine-rich domain-containing protein 1
0.162322	10.7838	3.5714	0.0052679	0.0274432	-3.49094	O00154	BACH_HUMAN	ACOT7	Cytosolic acyl coenzyme A thioester hydrolase
0.16226	8.01227	1.64919	0.130821	0.24936	-6.6609	O00560	SDCB1_HUMAN	SDCBP	Syntenin-1
0.162039	10.3334	3.38358	0.00718423	0.0341907	-3.81194	P61513	RL37A_HUMAN	RPL37A	Large ribosomal subunit protein eL43
0.161936	8.56989	2.60189	0.0268622	0.0845095	-5.15079	P19525	E2AK2_HUMAN	EIF2AK2	Interferon-induced, double-stranded RNA-activated protein kinase
0.16169	5.75003	1.22678	0.248626	0.394614	-7.21119	Q9Y4C4	MFHA1_HUMAN	MFHAS1	Malignant fibrous histiocytoma-amplified sequence 1
0.161637	5.4476	1.87385	0.091109	0.194559	-6.33049	Q86WR0	CCD25_HUMAN	CCDC25	Coiled-coil domain-containing protein 25
0.161376	10.5412	3.20421	0.00969182	0.0419162	-4.11985	O15144	ARPC2_HUMAN	ARPC2	Actin-related protein 2/3 complex subunit 2
0.161131	6.26661	0.811418	0.436434	0.579584	-7.63099	Q9Y256	FACE2_HUMAN	RCE1	CAAX prenyl protease 2
0.161093	6.70786	2.08844	0.0639215	0.153114	-5.99682	Q8N2K0	ABD12_HUMAN	ABHD12	Lysophosphatidylserine lipase ABHD12
0.16107	5.65015	1.87177	0.0914195	0.194927	-6.33365	Q99487	PAFA2_HUMAN	PAFAH2	Platelet-activating factor acetylhydrolase 2, cytoplasmic
0.160947	7.19877	1.13383	0.2839	0.433884	-7.31689	Q9NQZ2	SAS10_HUMAN	UTP3	Something about silencing protein 10
0.160581	6.87682	1.2698	0.233545	0.378555	-7.16021	Q92604	LGAT1_HUMAN	LPGAT1	Acyl-CoA:lysophosphatidylglycerol acyltransferase 1
0.160562	9.954	2.55718	0.0289829	0.0886629	-5.2263	Q14165	MLEC_HUMAN	MLEC	Malectin
0.160519	8.89645	2.79561	0.0193268	0.0675003	-4.82128	O75306	NDUS2_HUMAN	NDUFS2	NADH dehydrogenase [ubiquinone] iron-sulfur protein 2, mitochondrial
0.160518	7.06549	1.0345	0.325812	0.476915	-7.4227	Q9BT73	PSMG3_HUMAN	PSMG3	Proteasome assembly chaperone 3
0.160322	14.105	4.54535	0.00112907	0.00953959	-1.87543	P26641	EF1G_HUMAN	EEF1G	Elongation factor 1-gamma
0.160287	4.07344	0.557473	0.589739	0.707586	-7.81333	Q13444	ADA15_HUMAN	ADAM15	Disintegrin and metalloproteinase domain-containing protein 15
0.160123	6.72422	2.16445	0.0562942	0.140462	-5.87521	Q8IUF1	ZNG1B_HUMAN	ZNG1B	Zinc-regulated GTPase metalloprotein activator 1B
0.160116	6.77589	0.861654	0.409513	0.555199	-7.58782	Q00403	TF2B_HUMAN	GTF2B	Transcription initiation factor IIB
0.15934	9.42495	3.28257	0.00850071	0.038692	-3.98523	P48506	GSH1_HUMAN	GCLC	Glutamate--cysteine ligase catalytic subunit
0.158649	9.29859	2.16874	0.0558914	0.13989	-5.86831	Q92769	HDAC2_HUMAN	HDAC2	Histone deacetylase 2
0.158285	6.09682	1.66451	0.12768	0.244827	-6.63909	Q9UNH6	SNX7_HUMAN	SNX7	Sorting nexin-7
0.157897	4.78758	0.519946	0.614669	0.727751	-7.83494	Q5W111	SPRY7_HUMAN	SPRYD7	SPRY domain-containing protein 7
0.157867	9.23483	1.85244	0.0943481	0.199221	-6.36288	Q68DK2	ZFY26_HUMAN	ZFYVE26	Zinc finger FYVE domain-containing protein 26
0.157577	8.89256	2.44805	0.034883	0.102485	-5.40944	P00533	EGFR_HUMAN	EGFR	Epidermal growth factor receptor
0.15707	12.0775	4.69379	0.000903	0.00805172	-1.6388	P22102	PUR2_HUMAN	GART	Trifunctional purine biosynthetic protein adenosine-3
0.156875	5.53191	0.751641	0.469974	0.607543	-7.67939	Q92546	RGP1_HUMAN	RGP1	RAB6A-GEF complex partner protein 2
0.156595	5.07093	1.3404	0.210431	0.352425	-7.07384	Q8NHQ8	RASF8_HUMAN	RASSF8	Ras association domain-containing protein 8
0.156259	8.57931	1.87688	0.0906599	0.19382	-6.3259	O60281	ZN292_HUMAN	ZNF292	Zinc finger protein 292
0.155743	7.52649	2.4207	0.0365386	0.10527	-5.45504	Q9BUB7	TMM70_HUMAN	TMEM70	Transmembrane protein 70, mitochondrial
0.155551	10.3793	3.22168	0.00941216	0.0411223	-4.08982	P54578	UBP14_HUMAN	USP14	Ubiquitin carboxyl-terminal hydrolase 14
0.155503	7.32113	1.36309	0.203418	0.343946	-7.04539	P04114	APOB_HUMAN	APOB	Apolipoprotein B-100
0.154981	9.22301	3.45595	0.00637205	0.0316305	-3.68804	Q96JJ7	TMX3_HUMAN	TMX3	Protein disulfide-isomerase TMX3
0.154955	6.79068	1.16725	0.270788	0.419615	-7.27961	Q9UQ13	SHOC2_HUMAN	SHOC2	Leucine-rich repeat protein SHOC-2
0.154658	7.00988	2.7114	0.0222993	0.0747816	-4.96493	Q16836	HCDH_HUMAN	HADH	Hydroxyacyl-coenzyme A dehydrogenase, mitochondrial
0.15437	7.43858	3.02639	0.013073	0.0514165	-4.42555	Q9H0P0	5NT3A_HUMAN	NT5C3A	Cytosolic 5'-nucleotidase 3A
0.154353	14.3247	1.39416	0.194142	0.33305	-7.00592	P10412	H14_HUMAN	H1-4	Histone H1.4
0.154191	11.5211	3.9839	0.00270258	0.0172941	-2.79483	P38919	IF4A3_HUMAN	EIF4A3	Eukaryotic initiation factor 4A-III
0.153734	5.81466	1.23454	0.245851	0.391972	-7.2021	Q9P2N7	KLH13_HUMAN	KLHL13	Kelch-like protein 13
0.153702	7.02554	1.68087	0.124402	0.240514	-6.61567	P11310	ACADM_HUMAN	ACADM	Medium-chain specific acyl-CoA dehydrogenase, mitochondrial
0.153633	4.26092	0.770003	0.459499	0.599785	-7.66487	P15586	GNS_HUMAN	GNS	N-acetylglucosamine-6-sulfatase
0.153596	10.1864	3.45994	0.00633011	0.0314777	-3.68121	P00367	DHE3_HUMAN	GLUD1	Glutamate dehydrogenase 1, mitochondrial
0.152986	3.8638	0.474284	0.645712	0.7533	-7.85932	Q9Y5X0	SNX10_HUMAN	SNX10	Sorting nexin-10
0.152703	5.97468	0.919069	0.380176	0.5285	-7.53576	Q8NE01	CNNM3_HUMAN	CNNM3	Metal transporter CNNM3
0.152633	14.2404	3.98087	0.00271564	0.0173579	-2.79988	P14625	ENPL_HUMAN	HSP90B1	Endoplasmin
0.15208	3.89275	0.385161	0.708364	0.802974	-7.9007	Q06481	APLP2_HUMAN	APLP2	Amyloid beta precursor like protein 2
0.151961	9.01862	3.26209	0.00879668	0.0393723	-4.0204	P48556	PSMD8_HUMAN	PSMD8	26S proteasome non-ATPase regulatory subunit 8
0.151793	11.4129	2.83267	0.0181482	0.0646254	-4.75789	P00387	NB5R3_HUMAN	CYB5R3	NADH-cytochrome b5 reductase 3
0.15179	9.23547	2.45121	0.0346963	0.102099	-5.40415	O43681	GET3_HUMAN	GET3	ATPase GET3
0.151647	10.7444	3.05977	0.0123569	0.0495328	-4.36818	P20700	LMNB1_HUMAN	LMNB1	Lamin-B1
0.151578	8.94377	3.41085	0.00686632	0.0332948	-3.76523	Q9UEY8	ADDG_HUMAN	ADD3	Gamma-adducin
0.151104	7.40337	1.22099	0.250717	0.396928	-7.21797	Q9NWB6	ARGL1_HUMAN	ARGLU1	Arginine and glutamate-rich protein 1
0.150992	11.2152	2.51541	0.0311142	0.093608	-5.2966	Q16181	SEPT7_HUMAN	SEPTIN7	Septin-7
0.150928	5.56389	1.7202	0.116828	0.230633	-6.55886	P43155	CACP_HUMAN	CRAT	Carnitine O-acetyltransferase
0.150903	4.25243	0.616115	0.551892	0.675532	-7.77674	Q8IYM2	SLN12_HUMAN	SLFN12	Ribonuclease SLFN12
0.150814	10.4245	2.98214	0.0140881	0.0541273	-4.50158	P22234	PUR6_HUMAN	PAICS	Bifunctional phosphoribosylaminoimidazole carboxylase/phosphoribosylaminoimidazole succinocarboxamide synthetase
0.150743	8.46732	3.01293	0.0133735	0.0520192	-4.44867	Q86TI2	DPP9_HUMAN	DPP9	Dipeptidyl peptidase 9
0.150314	8.34496	2.36864	0.0399066	0.111458	-5.5415	Q96C86	DCPS_HUMAN	DCPS	m7GpppX diphosphatase
0.150306	8.83848	2.43087	0.0359142	0.104197	-5.4381	P63096	GNAI1_HUMAN	GNAI1	Guanine nucleotide-binding protein G(i) subunit alpha-1
0.150216	6.96796	1.31413	0.2188	0.362248	-7.10637	Q8TF46	DI3L1_HUMAN	DIS3L	DIS3-like exonuclease 1
0.14974	5.97674	1.12858	0.286006	0.435451	-7.32267	P61225	RAP2B_HUMAN	RAP2B	Ras-related protein Rap-2b
0.14957	6.51241	1.49995	0.165207	0.296198	-6.86716	Q567V2	M17L2_HUMAN	MPV17L2	Mpv17-like protein 2
0.149156	5.40244	1.1862	0.263569	0.411503	-7.25811	Q96H22	CENPN_HUMAN	CENPN	Centromere protein N
0.149152	5.15758	0.618011	0.550692	0.674502	-7.7755	P11182	ODB2_HUMAN	DBT	Lipoamide acyltransferase component of branched-chain alpha-keto acid dehydrogenase complex, mitochondrial
0.149064	6.99188	0.691636	0.505258	0.63625	-7.72465	Q9NZE8	RM35_HUMAN	MRPL35	Large ribosomal subunit protein bL35m
0.148772	7.90219	1.95225	0.0801112	0.177703	-6.21039	Q9NPD3	EXOS4_HUMAN	EXOSC4	Exosome complex component RRP41
0.148695	10.368	3.05569	0.0124422	0.0495929	-4.37519	O43776	SYNC_HUMAN	NARS1	Asparagine--tRNA ligase, cytoplasmic
0.148686	5.52541	0.579833	0.575144	0.69689	-7.79978	P62068	UBP46_HUMAN	USP46	Ubiquitin carboxyl-terminal hydrolase 46
0.148652	5.08901	0.75753	0.466597	0.604702	-7.67477	Q9P2G1	AKIB1_HUMAN	ANKIB1	Ankyrin repeat and IBR domain-containing protein 1
0.1483	7.20813	1.97642	0.0769813	0.173239	-6.17294	P56945	BCAR1_HUMAN	BCAR1	Breast cancer anti-estrogen resistance protein 1
0.148207	7.11097	1.95883	0.0792471	0.176508	-6.20021	Q96GD4	AURKB_HUMAN	AURKB	Aurora kinase B
0.147927	11.2662	1.93009	0.0830874	0.182444	-6.24457	P84098	RL19_HUMAN	RPL19	Large ribosomal subunit protein eL19
0.147639	7.9061	1.95216	0.0801238	0.177703	-6.21053	O15321	TM9S1_HUMAN	TM9SF1	Transmembrane 9 superfamily member 1
0.147164	7.67804	1.15699	0.274763	0.42359	-7.29115	Q9H0C8	ILKAP_HUMAN	ILKAP	Integrin-linked kinase-associated serine/threonine phosphatase 2C
0.147141	7.46556	1.90651	0.0863672	0.187195	-6.28074	P00966	ASSY_HUMAN	ASS1	Argininosuccinate synthase
0.146926	5.87758	1.19451	0.260452	0.407471	-7.2486	Q8TED0	UTP15_HUMAN	UTP15	U3 small nucleolar RNA-associated protein 15 homolog
0.146831	7.65484	3.21938	0.00944845	0.0412429	-4.09377	Q15057	ACAP2_HUMAN	ACAP2	Arf-GAP with coiled-coil, ANK repeat and PH domain-containing protein 2
0.146675	10.1433	3.21873	0.00945876	0.041256	-4.09489	Q9BZZ5	API5_HUMAN	API5	Apoptosis inhibitor 5
0.146156	4.88348	0.710581	0.493945	0.62749	-7.71073	Q86X27	RGPS2_HUMAN	RALGPS2	Ras-specific guanine nucleotide-releasing factor RalGPS2
0.146078	8.91927	2.38044	0.0391175	0.110114	-5.52194	O95470	SGPL1_HUMAN	SGPL1	Sphingosine-1-phosphate lyase 1
0.145603	12.7122	3.07894	0.0119639	0.0484738	-4.33522	P30041	PRDX6_HUMAN	PRDX6	Peroxiredoxin-6
0.145312	4.42105	0.628804	0.543888	0.668635	-7.76837	Q9Y243	AKT3_HUMAN	AKT3	RAC-gamma serine/threonine-protein kinase
0.145271	7.28495	1.82731	0.0982866	0.205339	-6.40069	Q86VN1	VPS36_HUMAN	VPS36	Vacuolar protein-sorting-associated protein 36
0.1443	6.00252	1.33705	0.211482	0.353555	-7.07801	Q8N9N2	ASCC1_HUMAN	ASCC1	Activating signal cointegrator 1 complex subunit 1
0.144276	6.25181	0.498168	0.62938	0.740201	-7.84684	Q9UKX3	MYH13_HUMAN	MYH13	Myosin-13
0.143827	7.32815	3.05716	0.0124113	0.0495914	-4.37265	P42566	EPS15_HUMAN	EPS15	Epidermal growth factor receptor substrate 15
0.143564	5.81271	1.05329	0.317544	0.467576	-7.40328	Q86YS7	C2CD5_HUMAN	C2CD5	C2 domain-containing protein 5
0.143272	7.36476	1.92946	0.0831732	0.182444	-6.24553	Q92989	CLP1_HUMAN	CLP1	Polyribonucleotide 5'-hydroxyl-kinase Clp1
0.143155	6.48029	0.782364	0.452533	0.594113	-7.65492	Q9NVV0	TM38B_HUMAN	TMEM38B	Trimeric intracellular cation channel type B
0.142986	7.89722	1.97226	0.0775119	0.1739	-6.1794	O75794	CD123_HUMAN	CDC123	Translation initiation factor eIF2 assembly protein
0.142882	8.00572	2.1805	0.0547993	0.138075	-5.84933	P33316	DUT_HUMAN	DUT	Deoxyuridine 5'-triphosphate nucleotidohydrolase, mitochondrial
0.142554	4.58901	1.04188	0.322545	0.47358	-7.4151	Q15468	STIL_HUMAN	STIL	SCL-interrupting locus protein
0.142139	5.64517	0.923558	0.377947	0.526848	-7.53157	Q9NUX5	POTE1_HUMAN	POT1	Protection of telomeres protein 1
0.141939	5.23216	0.537786	0.60275	0.718159	-7.82485	Q9Y2I8	WDR37_HUMAN	WDR37	WD repeat-containing protein 37
0.141498	8.59657	3.44104	0.00653127	0.0320265	-3.71355	P50213	IDH3A_HUMAN	IDH3A	Isocitrate dehydrogenase [NAD] subunit alpha, mitochondrial
0.141322	5.56451	0.706129	0.49659	0.62969	-7.71403	Q7L1W4	LRC8D_HUMAN	LRRC8D	Volume-regulated anion channel subunit LRRC8D
0.141203	6.33597	1.0187	0.332889	0.483367	-7.43882	Q9H3L0	MMAD_HUMAN	MMADHC	Cobalamin trafficking protein CblD
0.141094	8.82281	2.23964	0.0496152	0.128613	-5.75342	Q9HAB8	PPCS_HUMAN	PPCS	Phosphopantothenate--cysteine ligase
0.140361	5.04884	0.7646	0.462565	0.601927	-7.66918	Q15853	USF2_HUMAN	USF2	Upstream stimulatory factor 2
0.140325	4.66573	0.770913	0.458983	0.599394	-7.66415	Q4ADV7	RIC1_HUMAN	RIC1	Guanine nucleotide exchange factor subunit RIC1
0.140323	5.33913	0.607733	0.557216	0.679838	-7.78217	Q7RTN6	STRAA_HUMAN	STRADA	STE20-related kinase adapter protein alpha
0.140112	5.87282	1.02672	0.329285	0.479981	-7.43067	P27144	KAD4_HUMAN	AK4	Adenylate kinase 4, mitochondrial
0.139858	12.0387	3.18274	0.0100473	0.043123	-4.15676	P31946	1433B_HUMAN	YWHAB	14-3-3 protein beta/alpha
0.139714	6.26238	1.63259	0.134301	0.254788	-6.6844	Q96GG9	DCNL1_HUMAN	DCUN1D1	DCN1-like protein 1
0.139674	4.7126	0.667618	0.519824	0.648421	-7.74181	Q8WUD1	RAB2B_HUMAN	RAB2B	Ras-related protein Rab-2B
0.139479	7.6053	2.26051	0.047902	0.125924	-5.71938	P61011	SRP54_HUMAN	SRP54	Signal recognition particle subunit SRP54
0.139344	10.459	3.22183	0.00940979	0.0411223	-4.08957	P07384	CAN1_HUMAN	CAPN1	Calpain-1 catalytic subunit
0.138779	6.68683	1.48069	0.17018	0.302899	-6.89291	P14373	TRI27_HUMAN	TRIM27	Zinc finger protein RFP
0.138624	7.37849	2.02166	0.0714281	0.165136	-6.10228	Q08752	PPID_HUMAN	PPID	Peptidyl-prolyl cis-trans isomerase D
0.138209	10.5156	2.32609	0.0428836	0.117133	-5.61177	P13804	ETFA_HUMAN	ETFA	Electron transfer flavoprotein subunit alpha, mitochondrial
0.138181	7.17938	1.22256	0.25015	0.396252	-7.21613	Q8TA86	RP9_HUMAN	RP9	Retinitis pigmentosa 9 protein
0.138128	5.81205	0.942221	0.368778	0.517628	-7.51397	Q9HA64	KT3K_HUMAN	FN3KRP	Ketosamine-3-kinase
0.137764	6.76797	1.09418	0.300099	0.449153	-7.36004	P56556	NDUA6_HUMAN	NDUFA6	NADH dehydrogenase [ubiquinone] 1 alpha subcomplex subunit 6
0.137058	4.3807	0.526381	0.610356	0.72386	-7.83134	P52848	NDST1_HUMAN	NDST1	Bifunctional heparan sulfate N-deacetylase/N-sulfotransferase 1
0.137052	10.0785	2.87322	0.0169418	0.0616899	-4.68846	Q99714	HCD2_HUMAN	HSD17B10	3-hydroxyacyl-CoA dehydrogenase type-2
0.136984	6.41763	0.661727	0.523435	0.651473	-7.74594	P62273	RS29_HUMAN	RPS29	Small ribosomal subunit protein uS14
0.136744	6.10504	1.31522	0.218444	0.361968	-7.10502	O96006	ZBED1_HUMAN	ZBED1	E3 SUMO-protein ligase ZBED1
0.136697	8.93285	2.98875	0.0139315	0.0537041	-4.49023	Q96IJ6	GMPPA_HUMAN	GMPPA	Mannose-1-phosphate guanylyltransferase regulatory subunit alpha
0.13647	9.07574	2.63563	0.025365	0.0811104	-5.09367	O43491	E41L2_HUMAN	EPB41L2	Band 4.1-like protein 2
0.136409	7.87718	2.05994	0.0670286	0.157958	-6.042	Q9Y3A3	PHOCN_HUMAN	MOB4	MOB-like protein phocein
0.136343	5.66866	2.00593	0.0733145	0.167837	-6.12692	Q9BWT3	PAPOG_HUMAN	PAPOLG	Poly(A) polymerase gamma
0.136007	5.77441	1.09822	0.298419	0.447877	-7.3557	Q96JM3	CHAP1_HUMAN	CHAMP1	Chromosome alignment-maintaining phosphoprotein 1
0.135916	10.4653	2.72031	0.0219645	0.0740547	-4.94977	Q9NSE4	SYIM_HUMAN	IARS2	Isoleucine--tRNA ligase, mitochondrial
0.135863	6.64543	1.10667	0.294924	0.444354	-7.34658	P67870	CSK2B_HUMAN	CSNK2B	Casein kinase II subunit beta
0.135764	9.37008	2.11296	0.0613589	0.148695	-5.95777	Q9Y3I0	RTCB_HUMAN	RTCB	RNA-splicing ligase RtcB homolog
0.135602	8.44023	1.98347	0.0760891	0.171779	-6.16196	Q8NBF2	NHLC2_HUMAN	NHLRC2	NHL repeat-containing protein 2
0.135599	7.27067	1.51124	0.162352	0.292619	-6.85197	P49917	DNLI4_HUMAN	LIG4	DNA ligase 4
0.135433	6.94832	0.968591	0.356099	0.505346	-7.4886	Q00169	PIPNA_HUMAN	PITPNA	Phosphatidylinositol transfer protein alpha isoform
0.134869	11.7663	2.94423	0.0150211	0.0567465	-4.56667	P13489	RINI_HUMAN	RNH1	Ribonuclease inhibitor
0.134794	6.33385	2.08374	0.0644245	0.153912	-6.00429	Q8WXH0	SYNE2_HUMAN	SYNE2	Nesprin-2
0.134672	7.41934	1.89371	0.0881975	0.190041	-6.30028	Q99615	DNJC7_HUMAN	DNAJC7	DnaJ homolog subfamily C member 7
0.134671	8.92947	2.19268	0.0536903	0.135826	-5.82964	P43355	MAGA1_HUMAN	MAGEA1	Melanoma-associated antigen 1
0.134451	11.33	3.41273	0.00684486	0.0332464	-3.762	P33992	MCM5_HUMAN	MCM5	DNA replication licensing factor MCM5
0.134425	6.60851	1.25725	0.237866	0.383247	-7.17522	Q96JK2	DCAF5_HUMAN	DCAF5	DDB1- and CUL4-associated factor 5
0.134317	7.97844	2.62808	0.0256923	0.0819252	-5.10645	O60547	GMDS_HUMAN	GMDS	GDP-mannose 4,6 dehydratase
0.133929	8.70352	1.94881	0.0805668	0.178391	-6.21571	Q9Y221	NIP7_HUMAN	NIP7	60S ribosome subunit biogenesis protein NIP7 homolog
0.133587	7.29526	2.13714	0.0589287	0.145237	-5.91909	Q9NQT8	KI13B_HUMAN	KIF13B	Kinesin-like protein KIF13B
0.133353	8.14768	1.70152	0.120372	0.235691	-6.58593	P68400	CSK21_HUMAN	CSNK2A1	Casein kinase II subunit alpha
0.13335	12.4689	2.31599	0.0436219	0.118005	-5.62841	P62805	H4_HUMAN	H4C1	Histone H4
0.133301	7.51902	1.33944	0.21073	0.352822	-7.07503	P05166	PCCB_HUMAN	PCCB	Propionyl-CoA carboxylase beta chain, mitochondrial
0.133236	9.56254	0.774588	0.456907	0.597909	-7.6612	P14923	PLAK_HUMAN	JUP	Junction plakoglobin
0.132961	6.71605	1.93226	0.0827912	0.182031	-6.24123	Q9Y4E6	WDR7_HUMAN	WDR7	WD repeat-containing protein 7
0.13295	11.0039	3.76868	0.00381857	0.0220594	-3.15623	P34897	GLYM_HUMAN	SHMT2	Serine hydroxymethyltransferase, mitochondrial
0.132892	8.2669	1.84202	0.0959632	0.201795	-6.37859	Q96G03	PGM2_HUMAN	PGM2	Phosphopentomutase
0.132772	13.6488	3.29822	0.00828151	0.0380007	-3.95836	P06576	ATPB_HUMAN	ATP5F1B	ATP synthase F(1) complex subunit beta, mitochondrial
0.132549	10.9196	3.48417	0.00608167	0.0305111	-3.63979	Q8NBS9	TXND5_HUMAN	TXNDC5	Thioredoxin domain-containing protein 5
0.132331	4.83358	0.661301	0.523697	0.651476	-7.74624	Q8NHY2	COP1_HUMAN	COP1	E3 ubiquitin-protein ligase COP1
0.131779	5.20004	0.894709	0.392436	0.539522	-7.5582	Q99569	PKP4_HUMAN	PKP4	Plakophilin-4
0.131546	10.0705	0.325553	0.751623	0.833594	-7.92372	P62736	ACTA_HUMAN	ACTA2	Actin, aortic smooth muscle
0.13135	7.50282	1.22217	0.250289	0.396361	-7.21658	P36405	ARL3_HUMAN	ARL3	ADP-ribosylation factor-like protein 3
0.131219	10.1686	2.36662	0.0400431	0.111772	-5.54484	Q92598	HS105_HUMAN	HSPH1	Heat shock protein 105 kDa
0.130749	5.17534	0.552705	0.592876	0.70985	-7.81615	Q8WZ82	OVCA2_HUMAN	OVCA2	Esterase OVCA2
0.13071	9.724	2.74877	0.0209274	0.0714978	-4.90126	Q9HB07	MYG1_HUMAN	MYG1	MYG1 exonuclease
0.13051	5.24721	0.707387	0.495842	0.629307	-7.7131	Q8WWH5	TRUB1_HUMAN	TRUB1	Pseudouridylate synthase TRUB1
0.130281	7.44347	0.963037	0.358743	0.50771	-7.494	Q9NP97	DLRB1_HUMAN	DYNLRB1	Dynein light chain roadblock-type 1
0.13016	5.19358	0.596651	0.5643	0.686254	-7.78926	P52824	DGKQ_HUMAN	DGKQ	Diacylglycerol kinase theta
0.129962	11.3584	3.55919	0.00537469	0.0278812	-3.51176	Q14195	DPYL3_HUMAN	DPYSL3	Dihydropyrimidinase-related protein 3
0.129958	6.75467	0.987935	0.347003	0.496825	-7.46963	Q15428	SF3A2_HUMAN	SF3A2	Splicing factor 3A subunit 2
0.129922	9.21669	1.92966	0.0831464	0.182444	-6.24523	P22392	NDKB_HUMAN	NME2	Nucleoside diphosphate kinase B
0.129874	9.51478	2.82057	0.018525	0.0657578	-4.77861	P40926	MDHM_HUMAN	MDH2	Malate dehydrogenase, mitochondrial
0.129566	11.1504	3.39598	0.00703777	0.0337192	-3.79069	P45974	UBP5_HUMAN	USP5	Ubiquitin carboxyl-terminal hydrolase 5
0.129014	8.71331	2.89104	0.0164375	0.0601641	-4.65791	P49189	AL9A1_HUMAN	ALDH9A1	4-trimethylaminobutyraldehyde dehydrogenase
0.129	7.8935	2.37818	0.0392671	0.11037	-5.52568	Q15555	MARE2_HUMAN	MAPRE2	Microtubule-associated protein RP/EB family member 2
0.128946	7.02417	2.2533	0.0484871	0.126871	-5.73115	Q9UIC8	LCMT1_HUMAN	LCMT1	Leucine carboxyl methyltransferase 1
0.128532	9.74972	1.60524	0.140218	0.262834	-6.72284	Q15382	RHEB_HUMAN	RHEB	GTP-binding protein Rheb
0.128348	7.41745	1.14418	0.27979	0.42958	-7.30544	O14966	RAB7L_HUMAN	RAB29	Ras-related protein Rab-7L1
0.128332	9.78548	2.49485	0.0322197	0.0962668	-5.33111	Q9UBE0	SAE1_HUMAN	SAE1	SUMO-activating enzyme subunit 1
0.128236	9.05607	2.25816	0.0480918	0.126218	-5.72322	P28482	MK01_HUMAN	MAPK1	Mitogen-activated protein kinase 1
0.127858	10.8581	2.79791	0.0192513	0.0672784	-4.81734	Q9UHX1	PUF60_HUMAN	PUF60	Poly(U)-binding-splicing factor PUF60
0.127781	7.67084	1.76108	0.109404	0.219395	-6.49907	Q9Y4P1	ATG4B_HUMAN	ATG4B	Cysteine protease ATG4B
0.12776	7.64066	0.982848	0.349378	0.499086	-7.47465	Q04760	LGUL_HUMAN	GLO1	Lactoylglutathione lyase
0.127452	6.92659	1.48772	0.16835	0.300471	-6.88353	Q8N543	OGFD1_HUMAN	OGFOD1	Prolyl 3-hydroxylase OGFOD1
0.127294	7.93056	2.43462	0.0356862	0.103982	-5.43184	P49748	ACADV_HUMAN	ACADVL	Very long-chain specific acyl-CoA dehydrogenase, mitochondrial
0.127081	7.42113	1.10918	0.293889	0.44315	-7.34386	O95571	ETHE1_HUMAN	ETHE1	Persulfide dioxygenase ETHE1, mitochondrial
0.126883	6.28565	1.09775	0.298611	0.447877	-7.3562	P09417	DHPR_HUMAN	QDPR	Dihydropteridine reductase
0.12686	6.75429	1.27958	0.230223	0.374804	-7.14844	P49441	INPP_HUMAN	INPP1	Inositol polyphosphate 1-phosphatase
0.126859	8.36385	0.6782	0.513376	0.642842	-7.73432	Q58FF6	H90B4_HUMAN	HSP90AB4P	Putative heat shock protein HSP 90-beta 4
0.126848	8.054	2.27718	0.0465745	0.123122	-5.69211	Q53H12	AGK_HUMAN	AGK	Acylglycerol kinase, mitochondrial
0.126584	9.73045	2.66677	0.0240569	0.078348	-5.04082	Q2NL82	TSR1_HUMAN	TSR1	Pre-rRNA-processing protein TSR1 homolog
0.126382	8.95862	1.76252	0.109151	0.219156	-6.49695	Q71UM5	RS27L_HUMAN	RPS27L	Ribosomal protein eS27-like
0.126199	4.19364	0.283999	0.782335	0.856636	-7.93753	Q6P1L8	RM14_HUMAN	MRPL14	Large ribosomal subunit protein uL14m
0.126187	10.4499	1.12943	0.285667	0.435287	-7.32174	Q7Z333	SETX_HUMAN	SETX	Probable helicase senataxin
0.125949	7.61785	2.1235	0.0602882	0.147429	-5.94093	Q8IXI2	MIRO1_HUMAN	RHOT1	Mitochondrial Rho GTPase 1
0.125918	5.17348	0.440921	0.66886	0.772783	-7.87577	Q6UVJ0	SAS6_HUMAN	SASS6	Spindle assembly abnormal protein 6 homolog
0.124917	7.31963	1.50865	0.163004	0.293352	-6.85546	Q13011	ECH1_HUMAN	ECH1	Delta(3,5)-Delta(2,4)-dienoyl-CoA isomerase, mitochondrial
0.124916	7.00487	0.892207	0.393711	0.540658	-7.56047	P83111	LACTB_HUMAN	LACTB	Serine beta-lactamase-like protein LACTB, mitochondrial
0.124574	4.07426	0.42183	0.682274	0.783948	-7.88467	Q7Z6J0	SH3R1_HUMAN	SH3RF1	E3 ubiquitin-protein ligase SH3RF1
0.12444	9.4501	2.13213	0.0594246	0.146077	-5.92712	P15170	ERF3A_HUMAN	GSPT1	Eukaryotic peptide chain release factor GTP-binding subunit ERF3A
0.124322	6.07176	1.09645	0.299153	0.448104	-7.3576	Q96FN4	CPNE2_HUMAN	CPNE2	Copine-2
0.124267	8.05573	1.97597	0.0770382	0.173298	-6.17363	Q14318	FKBP8_HUMAN	FKBP8	Peptidyl-prolyl cis-trans isomerase FKBP8
0.124077	8.73942	1.50796	0.16318	0.293495	-6.8564	Q9HDC9	APMAP_HUMAN	APMAP	Adipocyte plasma membrane-associated protein
0.124064	5.46632	0.751061	0.470307	0.607695	-7.67985	Q9H0L4	CSTFT_HUMAN	CSTF2T	Cleavage stimulation factor subunit 2 tau variant
0.123932	5.86824	1.53401	0.156727	0.284793	-6.82113	Q9UKZ1	CNO11_HUMAN	CNOT11	CCR4-NOT transcription complex subunit 11
0.123438	13.1257	2.59784	0.0270476	0.0846681	-5.15764	P08243	ASNS_HUMAN	ASNS	Asparagine synthetase [glutamine-hydrolyzing]
0.123098	6.95467	1.27955	0.230235	0.374804	-7.14849	Q96FX7	TRM61_HUMAN	TRMT61A	tRNA (adenine(58)-N(1))-methyltransferase catalytic subunit TRMT61A
0.123097	6.25106	0.849666	0.415832	0.560534	-7.59832	Q9BPZ7	SIN1_HUMAN	MAPKAP1	Target of rapamycin complex 2 subunit MAPKAP1
0.122725	9.59438	2.80085	0.0191555	0.0670679	-4.81232	Q02809	PLOD1_HUMAN	PLOD1	Procollagen-lysine,2-oxoglutarate 5-dioxygenase 1
0.122573	8.28714	1.68092	0.124391	0.240514	-6.61559	Q9UL46	PSME2_HUMAN	PSME2	Proteasome activator complex subunit 2
0.122535	5.01056	0.924454	0.377502	0.526793	-7.53073	Q9H6A9	PCX3_HUMAN	PCNX3	Pecanex-like protein 3
0.122476	7.22916	2.06108	0.0669013	0.157724	-6.04019	Q8IVD9	NUDC3_HUMAN	NUDCD3	NudC domain-containing protein 3
0.121809	5.91074	0.734817	0.479705	0.615191	-7.69242	Q643R3	LPCT4_HUMAN	LPCAT4	Lysophospholipid acyltransferase LPCAT4
0.121414	7.59675	1.02022	0.332205	0.483114	-7.43728	P50148	GNAQ_HUMAN	GNAQ	Guanine nucleotide-binding protein G(q) subunit alpha
0.121151	10.0616	2.41322	0.0370048	0.106116	-5.46749	Q8WYA6	CTBL1_HUMAN	CTNNBL1	Beta-catenin-like protein 1
0.121097	9.07921	2.68416	0.0233563	0.0771345	-5.01128	P42166	LAP2A_HUMAN	TMPO	Lamina-associated polypeptide 2, isoform alpha
0.121075	5.76933	1.14728	0.278564	0.428163	-7.30198	Q9Y3C6	PPIL1_HUMAN	PPIL1	Peptidyl-prolyl cis-trans isomerase-like 1
0.121055	8.62044	3.05604	0.0124349	0.0495929	-4.37459	Q13459	MYO9B_HUMAN	MYO9B	Unconventional myosin-IXb
0.121005	9.92608	2.39912	0.0378991	0.107868	-5.49093	P14324	FPPS_HUMAN	FDPS	Farnesyl pyrophosphate synthase
0.12098	6.79571	1.23929	0.244163	0.390163	-7.19651	Q96D53	COQ8B_HUMAN	COQ8B	Atypical kinase COQ8B, mitochondrial
0.120922	7.35894	1.24514	0.242096	0.388069	-7.18959	P51398	RT29_HUMAN	DAP3	Small ribosomal subunit protein mS29
0.120443	10.849	3.08278	0.0118866	0.0484391	-4.32862	Q02790	FKBP4_HUMAN	FKBP4	Peptidyl-prolyl cis-trans isomerase FKBP4
0.120424	11.2656	3.11652	0.0112301	0.0467423	-4.27061	Q12905	ILF2_HUMAN	ILF2	Interleukin enhancer-binding factor 2
0.12025	6.99166	0.769652	0.459697	0.599879	-7.66515	Q86X76	NIT1_HUMAN	NIT1	Deaminated glutathione amidase
0.120199	12.4775	1.59524	0.142437	0.265716	-6.73679	P46779	RL28_HUMAN	RPL28	Large ribosomal subunit protein eL28
0.119318	11.3467	3.4382	0.00656205	0.0321216	-3.71841	P49915	GUAA_HUMAN	GMPS	GMP synthase [glutamine-hydrolyzing]
0.119148	5.03948	1.12919	0.285763	0.435287	-7.32201	Q13451	FKBP5_HUMAN	FKBP5	Peptidyl-prolyl cis-trans isomerase FKBP5
0.1186	8.31624	1.59498	0.142497	0.265716	-6.73716	P48047	ATPO_HUMAN	ATP5PO	ATP synthase peripheral stalk subunit OSCP, mitochondrial
0.118311	7.63213	1.72389	0.11614	0.229674	-6.55349	Q14149	MORC3_HUMAN	MORC3	MORC family CW-type zinc finger protein 3
0.11813	5.99756	0.850205	0.415546	0.560283	-7.59785	Q9H967	WDR76_HUMAN	WDR76	WD repeat-containing protein 76
0.11803	5.5918	0.839053	0.421481	0.565313	-7.60752	Q9H1D9	RPC6_HUMAN	POLR3F	DNA-directed RNA polymerase III subunit RPC6
0.1179	6.29611	0.503153	0.625997	0.737297	-7.84416	Q14667	BLTP2_HUMAN	BLTP2	Bridge-like lipid transfer protein family member 2
0.117694	8.9157	1.43493	0.182514	0.318623	-6.95323	P11177	ODPB_HUMAN	PDHB	Pyruvate dehydrogenase E1 component subunit beta, mitochondrial
0.117459	7.74511	1.07787	0.306969	0.45605	-7.37744	Q8IYD1	ERF3B_HUMAN	GSPT2	Eukaryotic peptide chain release factor GTP-binding subunit ERF3B
0.117406	10.6743	3.00888	0.0134653	0.0522325	-4.45564	P07954	FUMH_HUMAN	FH	Fumarate hydratase, mitochondrial
0.117161	7.11969	1.23123	0.24703	0.392965	-7.20598	Q86V81	THOC4_HUMAN	ALYREF	THO complex subunit 4
0.116971	9.04043	1.24657	0.241593	0.387593	-7.1879	Q16186	ADRM1_HUMAN	ADRM1	Proteasomal ubiquitin receptor ADRM1
0.116823	9.19075	2.32806	0.0427414	0.116882	-5.60854	O60218	AK1BA_HUMAN	AKR1B10	Aldo-keto reductase family 1 member B10
0.116499	6.01805	0.717945	0.489591	0.623899	-7.70523	Q13043	STK4_HUMAN	STK4	Serine/threonine-protein kinase 4
0.116277	10.0408	2.29737	0.0450148	0.120352	-5.65901	O94776	MTA2_HUMAN	MTA2	Metastasis-associated protein MTA2
0.116042	5.02679	0.698061	0.501403	0.633659	-7.71997	Q9UKJ3	GPTC8_HUMAN	GPATCH8	G patch domain-containing protein 8
0.115761	7.35031	1.64877	0.130907	0.249439	-6.66149	Q9NV06	DCA13_HUMAN	DCAF13	DDB1- and CUL4-associated factor 13
0.11565	4.81759	0.872571	0.403818	0.549457	-7.57814	Q96DT6	ATG4C_HUMAN	ATG4C	Cysteine protease ATG4C
0.115598	11.369	1.81927	0.0995792	0.206993	-6.41273	P61619	S61A1_HUMAN	SEC61A1	Protein transport protein Sec61 subunit alpha isoform 1
0.115499	8.75883	2.39295	0.0382976	0.10853	-5.50119	P51153	RAB13_HUMAN	RAB13	Ras-related protein Rab-13
0.115088	11.3646	2.44069	0.0353212	0.10328	-5.42172	Q16881	TRXR1_HUMAN	TXNRD1	Thioredoxin reductase 1, cytoplasmic
0.115008	4.38129	0.795429	0.445246	0.587966	-7.64426	Q6W2J9	BCOR_HUMAN	BCOR	BCL-6 corepressor
0.114909	6.7392	2.28972	0.0455997	0.121341	-5.67157	P51946	CCNH_HUMAN	CCNH	Cyclin-H
0.114713	6.10426	1.17391	0.268233	0.416595	-7.27208	Q5XKP0	MIC13_HUMAN	MICOS13	MICOS complex subunit MIC13
0.114495	11.7549	2.43966	0.0353828	0.103344	-5.42344	Q9H0U4	RAB1B_HUMAN	RAB1B	Ras-related protein Rab-1B
0.114447	6.17578	1.11443	0.291739	0.440968	-7.33815	O43709	BUD23_HUMAN	BUD23	18S rRNA (guanine-N(7))-methyltransferase
0.11417	9.10754	1.61987	0.137025	0.258414	-6.70233	Q9NRW3	ABC3C_HUMAN	APOBEC3C	DNA dC->dU-editing enzyme APOBEC-3C
0.114139	4.28409	0.438991	0.67021	0.773552	-7.87669	Q9Y4D8	HECD4_HUMAN	HECTD4	Probable E3 ubiquitin-protein ligase HECTD4
0.114017	8.79125	2.09092	0.0636578	0.152742	-5.99288	Q92552	RT27_HUMAN	MRPS27	Small ribosomal subunit protein mS27
0.11361	5.98997	1.14597	0.279083	0.428844	-7.30345	P09110	THIK_HUMAN	ACAA1	3-ketoacyl-CoA thiolase, peroxisomal
0.113229	8.9442	1.99509	0.074641	0.169595	-6.14385	Q68EM7	RHG17_HUMAN	ARHGAP17	Rho GTPase-activating protein 17
0.113221	7.59008	2.86532	0.0171704	0.0622814	-4.702	Q14997	PSME4_HUMAN	PSME4	Proteasome activator complex subunit 4
0.112806	5.78596	0.429361	0.676968	0.779598	-7.88121	Q96CM3	RUSD4_HUMAN	RPUSD4	Pseudouridylate synthase RPUSD4, mitochondrial
0.112772	5.37208	0.886736	0.396509	0.542916	-7.56543	Q9H9Q4	NHEJ1_HUMAN	NHEJ1	Non-homologous end-joining factor 1
0.112641	8.6101	2.27523	0.0467283	0.123471	-5.69532	Q6NUK1	SCMC1_HUMAN	SLC25A24	Mitochondrial adenyl nucleotide antiporter SLC25A24
0.11255	8.06503	1.56695	0.148889	0.273919	-6.776	Q8IWS0	PHF6_HUMAN	PHF6	PHD finger protein 6
0.112425	8.74436	1.84284	0.0958352	0.201675	-6.37735	Q96L92	SNX27_HUMAN	SNX27	Sorting nexin-27
0.112332	8.59134	2.06822	0.0661108	0.15671	-6.02889	Q92696	PGTA_HUMAN	RABGGTA	Geranylgeranyl transferase type-2 subunit alpha
0.11232	6.59315	2.30481	0.0444533	0.119588	-5.6468	Q86W56	PARG_HUMAN	PARG	Poly(ADP-ribose) glycohydrolase
0.112044	6.51003	1.51092	0.162434	0.292619	-6.8524	Q8IUC4	RHPN2_HUMAN	RHPN2	Rhophilin-2
0.112044	10.3812	1.81755	0.0998566	0.207319	-6.4153	P46063	RECQ1_HUMAN	RECQL	ATP-dependent DNA helicase Q1
0.111961	8.17226	1.80667	0.101635	0.209496	-6.43155	Q9Y6I3	EPN1_HUMAN	EPN1	Epsin-1
0.111889	7.60695	2.37576	0.0394288	0.110714	-5.52971	Q9Y2G5	OFUT2_HUMAN	POFUT2	GDP-fucose protein O-fucosyltransferase 2
0.111711	9.34361	2.59816	0.0270329	0.0846681	-5.1571	Q12996	CSTF3_HUMAN	CSTF3	Cleavage stimulation factor subunit 3
0.111515	7.47342	1.7423	0.11276	0.224407	-6.52663	Q9NXV6	CARF_HUMAN	CDKN2AIP	CDKN2A-interacting protein
0.111497	5.44267	1.10938	0.293808	0.443146	-7.34364	Q6UX04	CWC27_HUMAN	CWC27	Spliceosome-associated protein CWC27 homolog
0.111415	5.27861	0.645038	0.533746	0.659829	-7.75744	Q92993	KAT5_HUMAN	KAT5	Histone acetyltransferase KAT5
0.111339	6.389	0.779209	0.454304	0.595608	-7.65748	Q9BQ95	ECSIT_HUMAN	ECSIT	Evolutionarily conserved signaling intermediate in Toll pathway, mitochondrial
0.111243	9.69364	2.73977	0.02125	0.0722087	-4.91661	P23919	KTHY_HUMAN	DTYMK	Thymidylate kinase
0.111213	7.997	1.2641	0.235501	0.38096	-7.16705	P78406	RAE1L_HUMAN	RAE1	mRNA export factor RAE1
0.111186	7.03058	0.681801	0.511192	0.641006	-7.73175	Q9P0J0	NDUAD_HUMAN	NDUFA13	NADH dehydrogenase [ubiquinone] 1 alpha subcomplex subunit 13
0.111064	9.14718	1.01209	0.335889	0.48573	-7.44551	P49773	HINT1_HUMAN	HINT1	Adenosine 5'-monophosphoramidase HINT1
0.111057	9.17237	2.50471	0.0316847	0.0951216	-5.31456	Q96C36	P5CR2_HUMAN	PYCR2	Pyrroline-5-carboxylate reductase 2
0.110691	11.7707	2.34797	0.0413269	0.114562	-5.57569	P41091	IF2G_HUMAN	EIF2S3	Eukaryotic translation initiation factor 2 subunit 3
0.110628	4.51416	0.566358	0.583916	0.704404	-7.808	Q9NP87	DPOLM_HUMAN	POLM	DNA-directed DNA/RNA polymerase mu
0.110219	7.37807	1.07504	0.308172	0.457116	-7.38044	Q9Y3E5	PTH2_HUMAN	PTRH2	Peptidyl-tRNA hydrolase 2, mitochondrial
0.109832	7.65111	1.36012	0.204325	0.344988	-7.04913	Q9UP83	COG5_HUMAN	COG5	Conserved oligomeric Golgi complex subunit 5
0.109755	8.07954	1.8001	0.102722	0.210823	-6.44133	Q96EN8	MOCOS_HUMAN	MOCOS	Molybdenum cofactor sulfurase
0.109698	4.75273	0.441878	0.668191	0.772168	-7.87532	O15327	INP4B_HUMAN	INPP4B	Inositol polyphosphate 4-phosphatase type II
0.109325	10.8214	1.91138	0.0856797	0.186349	-6.27328	Q16851	UGPA_HUMAN	UGP2	UTP--glucose-1-phosphate uridylyltransferase
0.108972	8.13549	1.68878	0.122844	0.238972	-6.6043	Q96GM8	TOE1_HUMAN	TOE1	Target of EGR1 protein 1
0.108869	5.22103	0.886286	0.39674	0.543006	-7.56583	Q8NEL9	DDHD1_HUMAN	DDHD1	Phospholipase DDHD1
0.108826	8.78375	1.71735	0.117363	0.231364	-6.563	Q16513	PKN2_HUMAN	PKN2	Serine/threonine-protein kinase N2
0.108583	6.56162	1.24077	0.243637	0.389654	-7.19476	P29218	IMPA1_HUMAN	IMPA1	Inositol monophosphatase 1
0.108311	11.1613	3.12104	0.011145	0.0466633	-4.26283	P52789	HXK2_HUMAN	HK2	Hexokinase-2
0.108147	8.32144	1.69338	0.121947	0.237825	-6.59768	Q7Z4G4	TRM11_HUMAN	TRMT11	tRNA (guanine(10)-N(2))-methyltransferase TRMT11
0.107855	12.7467	2.49829	0.032032	0.0958582	-5.32534	P26373	RL13_HUMAN	RPL13	Large ribosomal subunit protein eL13
0.107804	5.79458	1.01944	0.332557	0.483253	-7.43807	Q9UHB4	NDOR1_HUMAN	NDOR1	NADPH-dependent diflavin oxidoreductase 1
0.107466	6.31478	0.75403	0.468602	0.60637	-7.67752	Q9Y508	RN114_HUMAN	RNF114	E3 ubiquitin-protein ligase RNF114
0.107422	7.51136	1.41482	0.188171	0.32638	-6.97934	O75608	LYPA1_HUMAN	LYPLA1	Acyl-protein thioesterase 1
0.107324	4.9829	0.692906	0.504494	0.63597	-7.72373	Q9NVX0	HAUS2_HUMAN	HAUS2	HAUS augmin-like complex subunit 2
0.10723	7.6483	1.97796	0.0767853	0.172903	-6.17054	Q12923	PTN13_HUMAN	PTPN13	Tyrosine-protein phosphatase non-receptor type 13
0.107104	6.89124	1.16506	0.271634	0.420258	-7.28208	Q9H9G7	AGO3_HUMAN	2003-08-01	Protein argonaute-3
0.107054	8.55655	1.68775	0.123046	0.239226	-6.60579	O00469	PLOD2_HUMAN	PLOD2	Procollagen-lysine,2-oxoglutarate 5-dioxygenase 2
0.106987	7.68287	1.59168	0.143236	0.266806	-6.74175	O00442	RTCA_HUMAN	RTCA	RNA 3'-terminal phosphate cyclase
0.106877	5.0379	0.542973	0.599307	0.715114	-7.82185	Q8TAA9	VANG1_HUMAN	VANGL1	Vang-like protein 1
0.106597	9.50988	2.14103	0.0585456	0.144483	-5.91284	Q2TAY7	SMU1_HUMAN	SMU1	WD40 repeat-containing protein SMU1
0.106524	6.12398	0.923649	0.377901	0.526848	-7.53149	Q9NRF8	PYRG2_HUMAN	CTPS2	CTP synthase 2
0.106504	7.19927	1.93769	0.0820559	0.180766	-6.23287	Q9UHY1	NRBP_HUMAN	NRBP1	Nuclear receptor-binding protein
0.106409	8.53015	1.70356	0.119979	0.235289	-6.58297	P09622	DLDH_HUMAN	DLD	Dihydrolipoyl dehydrogenase, mitochondrial
0.105947	5.70893	0.559631	0.588322	0.707339	-7.81204	Q9Y2R5	RT17_HUMAN	MRPS17	Small ribosomal subunit protein uS17m
0.105749	7.92517	1.28645	0.227914	0.372562	-7.14014	P62820	RAB1A_HUMAN	RAB1A	Ras-related protein Rab-1A
0.105648	7.80683	1.34431	0.209209	0.350899	-7.06897	Q7Z2Z2	EFL1_HUMAN	EFL1	Elongation factor-like GTPase 1
0.105606	3.98434	0.301383	0.769435	0.847189	-7.93198	Q9ULI2	RIMKB_HUMAN	RIMKLB	Beta-citrylglutamate synthase B
0.105597	4.18684	0.566038	0.584125	0.704404	-7.8082	Q9NPL8	TIDC1_HUMAN	TIMMDC1	Complex I assembly factor TIMMDC1, mitochondrial
0.105445	4.98643	0.957363	0.361458	0.510145	-7.49948	Q4LE39	ARI4B_HUMAN	ARID4B	AT-rich interactive domain-containing protein 4B
0.105318	8.45358	1.36925	0.201551	0.341754	-7.03762	Q96Q11	TRNT1_HUMAN	TRNT1	CCA tRNA nucleotidyltransferase 1, mitochondrial
0.105079	7.65032	1.63939	0.132865	0.252658	-6.67479	P49902	5NTC_HUMAN	NT5C2	Cytosolic purine 5'-nucleotidase
0.10475	6.12409	0.781764	0.452869	0.594417	-7.65541	O43808	PM34_HUMAN	SLC25A17	Peroxisomal membrane protein PMP34
0.104583	10.5468	2.24466	0.0491981	0.127725	-5.74525	P62910	RL32_HUMAN	RPL32	Large ribosomal subunit protein eL32
0.104539	9.69529	1.6242	0.136093	0.257151	-6.69624	P36404	ARL2_HUMAN	ARL2	ADP-ribosylation factor-like protein 2
0.10411	10.0716	1.33597	0.211821	0.353913	-7.07935	P18621	RL17_HUMAN	RPL17	Large ribosomal subunit protein uL22
0.10384	6.70708	0.73729	0.478266	0.613838	-7.69053	Q9NP92	RT30_HUMAN	MRPS30	Large ribosomal subunit protein mL65
0.103481	13.8582	2.27948	0.0463947	0.12282	-5.68836	P46781	RS9_HUMAN	RPS9	Small ribosomal subunit protein uS4
0.103429	6.51587	1.01832	0.333064	0.483367	-7.43921	Q9NUJ1	ABHDA_HUMAN	ABHD10	Palmitoyl-protein thioesterase ABHD10, mitochondrial
0.103406	6.47254	0.715687	0.490924	0.625175	-7.70692	Q09472	EP300_HUMAN	EP300	Histone acetyltransferase p300
0.10327	9.54045	2.20792	0.0523335	0.133471	-5.80496	P62136	PP1A_HUMAN	PPP1CA	Serine/threonine-protein phosphatase PP1-alpha catalytic subunit
0.103257	8.05203	1.76096	0.109425	0.219395	-6.49925	Q9Y2R4	DDX52_HUMAN	DDX52	Probable ATP-dependent RNA helicase DDX52
0.10279	9.14752	2.61257	0.0263789	0.0834544	-5.13273	P12004	PCNA_HUMAN	PCNA	Proliferating cell nuclear antigen
0.102775	5.53938	0.685182	0.509147	0.639436	-7.72932	Q9H0C5	BTBD1_HUMAN	BTBD1	BTB/POZ domain-containing protein 1
0.102466	8.202	2.02834	0.0706406	0.16414	-6.09179	P82675	RT05_HUMAN	MRPS5	Small ribosomal subunit protein uS5m
0.102232	5.3905	0.779849	0.453944	0.595413	-7.65696	O43542	XRCC3_HUMAN	XRCC3	DNA repair protein XRCC3
0.102194	7.68173	1.42306	0.185836	0.323023	-6.96867	P23786	CPT2_HUMAN	CPT2	Carnitine O-palmitoyltransferase 2, mitochondrial
0.101547	7.93072	1.71417	0.117962	0.232012	-6.56762	P21283	VATC1_HUMAN	ATP6V1C1	V-type proton ATPase subunit C 1
0.100842	9.8142	2.10878	0.0617882	0.149542	-5.96443	P24941	CDK2_HUMAN	CDK2	Cyclin-dependent kinase 2
0.100278	10.3302	1.80494	0.101919	0.209785	-6.43411	P63000	RAC1_HUMAN	RAC1	Ras-related C3 botulinum toxin substrate 1
0.10015	9.61292	1.40898	0.189844	0.32797	-6.98688	Q13217	DNJC3_HUMAN	DNAJC3	DnaJ homolog subfamily C member 3
0.100024	10.0336	2.30968	0.0440893	0.118892	-5.63879	Q92979	NEP1_HUMAN	EMG1	Ribosomal RNA small subunit methyltransferase NEP1
0.0999634	9.43306	2.31553	0.043656	0.118005	-5.62917	P51610	HCFC1_HUMAN	HCFC1	Host cell factor 1
0.0996248	4.90051	0.4305	0.676167	0.778834	-7.88068	Q96EA4	SPDLY_HUMAN	SPDL1	Protein Spindly
0.0995942	5.08505	0.37639	0.714666	0.808008	-7.90432	Q86VP3	PACS2_HUMAN	PACS2	Phosphofurin acidic cluster sorting protein 2
0.0995857	4.53744	0.411314	0.689713	0.789763	-7.88941	Q9UFF9	CNOT8_HUMAN	CNOT8	CCR4-NOT transcription complex subunit 8
0.099516	7.78852	1.52747	0.158326	0.286775	-6.83002	Q9Y606	PUS1_HUMAN	PUS1	Pseudouridylate synthase 1 homolog
0.0994288	4.24503	0.624103	0.546845	0.671247	-7.77149	Q9NPB8	GPCP1_HUMAN	GPCPD1	Glycerophosphocholine phosphodiesterase GPCPD1
0.0992938	8.7181	1.44536	0.179636	0.315159	-6.93958	Q13614	MTMR2_HUMAN	MTMR2	Phosphatidylinositol-3,5-bisphosphate 3-phosphatase MTMR2
0.0985187	8.05388	1.24263	0.242982	0.388937	-7.19256	P22090	RS4Y1_HUMAN	RPS4Y1	Small ribosomal subunit protein eS4, Y isoform 1
0.0983252	5.95602	0.58287	0.573178	0.694955	-7.7979	Q14680	MELK_HUMAN	MELK	Maternal embryonic leucine zipper kinase
0.098248	10.0987	2.01132	0.0726623	0.166845	-6.11848	Q9BR76	COR1B_HUMAN	CORO1B	Coronin-1B
0.098242	8.46557	1.68149	0.12428	0.240514	-6.61478	Q9P2R3	ANFY1_HUMAN	ANKFY1	Rabankyrin-5
0.0982355	6.76221	0.559504	0.588405	0.707339	-7.81212	Q9HBH5	RDH14_HUMAN	RDH14	Retinol dehydrogenase 14
0.0978018	12.3993	2.38368	0.0389035	0.109731	-5.51657	P78371	TCPB_HUMAN	CCT2	T-complex protein 1 subunit beta
0.0977739	6.26677	0.93777	0.37095	0.519839	-7.5182	Q96GM5	SMRD1_HUMAN	SMARCD1	SWI/SNF-related matrix-associated actin-dependent regulator of chromatin subfamily D member 1
0.0976324	8.04631	1.15811	0.274327	0.423033	-7.28989	Q14181	DPOA2_HUMAN	POLA2	DNA polymerase alpha subunit B
0.0976015	6.86405	1.03352	0.326248	0.477279	-7.42371	Q01415	GALK2_HUMAN	GALK2	N-acetylgalactosamine kinase
0.0975845	3.91242	0.390753	0.704359	0.80004	-7.89834	Q9UPS6	SET1B_HUMAN	SETD1B	Histone-lysine N-methyltransferase SETD1B
0.0973552	7.78653	1.7583	0.109894	0.220257	-6.50316	Q12933	TRAF2_HUMAN	TRAF2	TNF receptor-associated factor 2
0.097344	4.77073	0.425665	0.67957	0.781796	-7.88292	Q8IWZ8	SUGP1_HUMAN	SUGP1	SURP and G-patch domain-containing protein 1
0.0971406	12.0504	2.58037	0.0278628	0.0864632	-5.18716	P39656	OST48_HUMAN	DDOST	Dolichyl-diphosphooligosaccharide--protein glycosyltransferase 48 kDa subunit
0.0968376	6.8217	1.42348	0.185716	0.322915	-6.96812	Q9P275	UBP36_HUMAN	USP36	Ubiquitin carboxyl-terminal hydrolase 36
0.0965698	6.81373	1.09526	0.29965	0.448698	-7.35888	Q9NWT6	HIF1N_HUMAN	HIF1AN	Hypoxia-inducible factor 1-alpha inhibitor
0.0964651	12.7185	2.80547	0.0190059	0.066793	-4.80443	P09874	PARP1_HUMAN	PARP1	Poly [ADP-ribose] polymerase 1
0.0964032	6.3288	0.853882	0.413602	0.558543	-7.59464	P23193	TCEA1_HUMAN	TCEA1	Transcription elongation factor A protein 1
0.0959299	5.06413	0.69377	0.503975	0.635913	-7.7231	O95644	NFAC1_HUMAN	NFATC1	Nuclear factor of activated T-cells, cytoplasmic 1
0.0958856	10.3631	2.02422	0.071126	0.164793	-6.09827	Q8N163	CCAR2_HUMAN	CCAR2	Cell cycle and apoptosis regulator protein 2
0.095802	7.22819	0.981147	0.350175	0.499719	-7.47632	Q9BZ23	PANK2_HUMAN	PANK2	Pantothenate kinase 2, mitochondrial
0.0958005	11.5267	2.40911	0.0372633	0.106596	-5.47433	P54136	SYRC_HUMAN	RARS1	Arginine--tRNA ligase, cytoplasmic
0.0957093	13.4114	1.79505	0.103565	0.212013	-6.44884	P39023	RL3_HUMAN	RPL3	Large ribosomal subunit protein uL3
0.0956321	8.3969	1.23971	0.244013	0.390033	-7.19601	P22059	OSBP1_HUMAN	OSBP	Oxysterol-binding protein 1
0.0954275	8.49113	1.08674	0.303216	0.452259	-7.368	Q9NX05	F120C_HUMAN	FAM120C	Constitutive coactivator of PPAR-gamma-like protein 2
0.0952919	8.82592	2.52809	0.0304515	0.0921051	-5.27529	O00267	SPT5H_HUMAN	SUPT5H	Transcription elongation factor SPT5
0.0952728	5.46575	0.502832	0.626215	0.7374	-7.84433	Q969Q5	RAB24_HUMAN	RAB24	Ras-related protein Rab-24
0.0952352	13.37	2.17687	0.0551341	0.138571	-5.85519	P61353	RL27_HUMAN	RPL27	Large ribosomal subunit protein eL27
0.0950529	6.75668	1.03528	0.325465	0.476628	-7.4219	Q5VWZ2	LYPL1_HUMAN	LYPLAL1	Lysophospholipase-like protein 1
0.0950328	7.39758	1.01923	0.33265	0.483264	-7.43828	A0MZ66	SHOT1_HUMAN	SHTN1	Shootin-1
0.0950256	8.12861	1.60621	0.140004	0.262618	-6.72148	P48723	HSP13_HUMAN	HSPA13	Heat shock 70 kDa protein 13
0.094978	6.37038	1.4982	0.165654	0.296715	-6.8695	Q9Y2L9	LRCH1_HUMAN	LRCH1	Leucine-rich repeat and calponin homology domain-containing protein 1
0.0948959	10.867	2.50504	0.0316672	0.0951195	-5.31402	O95433	AHSA1_HUMAN	AHSA1	Activator of 90 kDa heat shock protein ATPase homolog 1
0.0947577	8.04656	1.85472	0.0939991	0.198701	-6.35945	P30044	PRDX5_HUMAN	PRDX5	Peroxiredoxin-5, mitochondrial
0.0943733	10.8561	2.22295	0.051028	0.131029	-5.78057	P21266	GSTM3_HUMAN	GSTM3	Glutathione S-transferase Mu 3
0.0942853	5.97287	0.725846	0.484946	0.618989	-7.69926	Q9BZD4	NUF2_HUMAN	NUF2	Kinetochore protein Nuf2
0.0938101	8.58883	0.773519	0.45751	0.598421	-7.66206	Q86VX9	MON1A_HUMAN	MON1A	Vacuolar fusion protein MON1 homolog A
0.0937839	10.6528	2.1155	0.0610988	0.148319	-5.95371	Q9UHD8	SEPT9_HUMAN	SEPTIN9	Septin-9
0.0932366	12.4216	1.86969	0.0917301	0.195442	-6.33679	P62081	RS7_HUMAN	RPS7	Small ribosomal subunit protein eS7
0.0929887	7.80144	1.74245	0.112733	0.224407	-6.52641	P53041	PPP5_HUMAN	PPP5C	Serine/threonine-protein phosphatase 5
0.0928309	10.6409	2.21887	0.0513799	0.131297	-5.78721	Q02218	ODO1_HUMAN	OGDH	2-oxoglutarate dehydrogenase complex component E1
0.092531	6.40788	0.845069	0.418273	0.563286	-7.60232	P53602	MVD1_HUMAN	MVD	Diphosphomevalonate decarboxylase
0.092353	9.64516	1.89176	0.0884793	0.190457	-6.30325	Q92797	SYMPK_HUMAN	SYMPK	Symplekin
0.0923194	6.848	1.64436	0.131825	0.251104	-6.66775	Q4G176	ACSF3_HUMAN	ACSF3	Malonate--CoA ligase ACSF3, mitochondrial
0.0919211	13.2221	1.53592	0.156263	0.284132	-6.81852	P05388	RLA0_HUMAN	RPLP0	Large ribosomal subunit protein uL10
0.0917624	5.54331	0.522786	0.612763	0.7258	-7.83336	Q9H814	PHAX_HUMAN	PHAX	Phosphorylated adapter RNA export protein
0.0917136	6.4417	0.62288	0.547616	0.671755	-7.7723	Q9Y6M4	KC1G3_HUMAN	CSNK1G3	Casein kinase I isoform gamma-3
0.0916706	6.73922	0.827378	0.427755	0.571285	-7.61752	P15291	B4GT1_HUMAN	B4GALT1	Beta-1,4-galactosyltransferase 1
0.091618	9.45959	1.95767	0.0793987	0.176636	-6.202	P38117	ETFB_HUMAN	ETFB	Electron transfer flavoprotein subunit beta
0.0916097	9.8374	1.44858	0.178755	0.313905	-6.93535	O60502	OGA_HUMAN	OGA	Protein O-GlcNAcase
0.0915672	6.93279	0.575014	0.578273	0.70023	-7.80274	Q99627	CSN8_HUMAN	COPS8	COP9 signalosome complex subunit 8
0.0915335	6.47151	0.924363	0.377548	0.526793	-7.53082	Q9NSV4	DIAP3_HUMAN	DIAPH3	Protein diaphanous homolog 3
0.0914703	8.59665	1.03045	0.327615	0.478534	-7.42685	P56537	IF6_HUMAN	EIF6	Eukaryotic translation initiation factor 6
0.0913941	6.74004	0.689359	0.506628	0.636981	-7.7263	O60343	TBCD4_HUMAN	TBC1D4	TBC1 domain family member 4
0.090929	8.08688	1.43972	0.181186	0.31709	-6.94696	O14936	CSKP_HUMAN	CASK	Peripheral plasma membrane protein CASK
0.0908662	6.35985	0.495577	0.631142	0.741245	-7.84822	Q9HCJ3	RAVR2_HUMAN	RAVER2	Ribonucleoprotein PTB-binding 2
0.0907247	9.86595	2.10227	0.0624634	0.150716	-5.97481	Q9Y3F4	STRAP_HUMAN	STRAP	Serine-threonine kinase receptor-associated protein
0.0905927	6.35714	0.918289	0.380564	0.52865	-7.53649	O43719	HTSF1_HUMAN	HTATSF1	17S U2 SnRNP complex component HTATSF1
0.0905444	6.61401	0.844208	0.418731	0.563326	-7.60306	Q9HCD5	NCOA5_HUMAN	NCOA5	Nuclear receptor coactivator 5
0.090216	4.99467	0.480718	0.641293	0.750302	-7.85601	Q06330	SUH_HUMAN	RBPJ	Recombining binding protein suppressor of hairless
0.0901196	6.76244	1.8789	0.0903598	0.193398	-6.32281	Q86U44	MTA70_HUMAN	METTL3	N(6)-adenosine-methyltransferase catalytic subunit METTL3
0.0898618	8.30253	1.12379	0.287938	0.437331	-7.32793	P22061	PIMT_HUMAN	PCMT1	Protein-L-isoaspartate(D-aspartate) O-methyltransferase
0.0897165	5.35928	0.547051	0.596608	0.712949	-7.81947	Q5W0B1	OBI1_HUMAN	OBI1	ORC ubiquitin ligase 1
0.0895777	8.26911	1.67026	0.126518	0.243294	-6.63086	Q13769	THOC5_HUMAN	THOC5	THO complex subunit 5
0.0895391	5.54138	0.514126	0.618583	0.730547	-7.83817	Q6PL24	TMED8_HUMAN	TMED8	Protein TMED8
0.0894937	7.57904	1.39494	0.193913	0.332861	-7.00492	Q9UBL3	ASH2L_HUMAN	ASH2L	Set1/Ash2 histone methyltransferase complex subunit ASH2
0.0894175	7.10191	0.832921	0.424768	0.56875	-7.61278	Q9BUI4	RPC3_HUMAN	POLR3C	DNA-directed RNA polymerase III subunit RPC3
0.0894008	5.19883	0.266744	0.795208	0.865103	-7.94272	Q9Y3C1	NOP16_HUMAN	NOP16	Nucleolar protein 16
0.0889322	7.74445	0.989822	0.346125	0.496092	-7.46776	O75352	MPU1_HUMAN	MPDU1	Mannose-P-dolichol utilization defect 1 protein
0.0888729	7.49724	0.796902	0.444429	0.587025	-7.64304	P56377	AP1S2_HUMAN	AP1S2	AP-1 complex subunit sigma-2
0.088754	9.82011	2.00869	0.0729796	0.16737	-6.1226	Q96AC1	FERM2_HUMAN	FERMT2	Fermitin family homolog 2
0.0884357	6.38597	0.732695	0.480941	0.616216	-7.69405	O95865	DDAH2_HUMAN	DDAH2	Putative hydrolase DDAH2
0.0883327	7.431	1.75013	0.111349	0.222225	-6.51515	Q13613	MTMR1_HUMAN	MTMR1	Phosphatidylinositol-3-phosphate phosphatase MTMR1
0.0876767	9.65736	1.99373	0.0748092	0.169909	-6.14597	Q8N3C0	ASCC3_HUMAN	ASCC3	Activating signal cointegrator 1 complex subunit 3
0.0875901	8.37356	1.3548	0.205959	0.346581	-7.05583	Q9NP72	RAB18_HUMAN	RAB18	Ras-related protein Rab-18
0.087398	6.01393	0.991722	0.345242	0.495892	-7.46588	Q6VN20	RBP10_HUMAN	RANBP10	Ran-binding protein 10
0.0872443	8.42912	1.00522	0.339021	0.489119	-7.45241	Q9Y315	DEOC_HUMAN	DERA	Deoxyribose-phosphate aldolase
0.0870191	4.35928	0.34825	0.735034	0.821654	-7.9154	Q96KC8	DNJC1_HUMAN	DNAJC1	DnaJ homolog subfamily C member 1
0.0865823	13.1697	2.07294	0.0655941	0.156011	-6.02142	P04843	RPN1_HUMAN	RPN1	Dolichyl-diphosphooligosaccharide--protein glycosyltransferase subunit 1
0.0865467	5.45393	0.905771	0.386835	0.534205	-7.54807	Q7L1T6	NB5R4_HUMAN	CYB5R4	Cytochrome b5 reductase 4
0.0864744	6.47169	1.30275	0.222509	0.366044	-7.12031	Q96P11	NSUN5_HUMAN	NSUN5	28S rRNA (cytosine-C(5))-methyltransferase
0.086474	6.0124	0.601096	0.561452	0.683841	-7.78643	Q6NS38	ALKB2_HUMAN	ALKBH2	DNA oxidative demethylase ALKBH2
0.086429	7.42273	0.786557	0.450185	0.591996	-7.65152	Q9Y5X3	SNX5_HUMAN	SNX5	Sorting nexin-5
0.0863017	8.0475	1.21166	0.254114	0.400396	-7.22882	Q8NFH3	NUP43_HUMAN	NUP43	Nucleoporin Nup43
0.0859617	13.38	1.46818	0.173478	0.307027	-6.90952	P62714	PP2AB_HUMAN	PPP2CB	Serine/threonine-protein phosphatase 2A catalytic subunit beta isoform
0.085889	9.96212	1.49485	0.166512	0.297875	-6.874	P08754	GNAI3_HUMAN	GNAI3	Guanine nucleotide-binding protein G(i) subunit alpha-3
0.0855093	4.4929	0.343869	0.738225	0.824405	-7.91704	Q9H9L3	I20L2_HUMAN	ISG20L2	Interferon-stimulated 20 kDa exonuclease-like 2
0.0852128	8.05676	1.25753	0.237769	0.383201	-7.17489	P98175	RBM10_HUMAN	RBM10	RNA-binding protein 10
0.0850865	7.45641	0.802111	0.441549	0.584041	-7.63874	Q9NW64	RBM22_HUMAN	RBM22	Pre-mRNA-splicing factor RBM22
0.0850285	5.31385	0.831137	0.425729	0.569522	-7.61431	P16278	BGAL_HUMAN	GLB1	Beta-galactosidase
0.0848784	5.82914	0.824787	0.429156	0.572885	-7.61972	O95396	MOCS3_HUMAN	MOCS3	Adenylyltransferase and sulfurtransferase MOCS3
0.0844904	8.15748	0.990632	0.345749	0.496092	-7.46696	Q06265	EXOS9_HUMAN	EXOSC9	Exosome complex component RRP45
0.0843933	6.41907	0.630299	0.542949	0.667918	-7.76738	P28676	GRAN_HUMAN	GCA	Grancalcin
0.0839097	4.75121	0.290948	0.77717	0.853375	-7.93535	Q96DU7	IP3KC_HUMAN	ITPKC	Inositol-trisphosphate 3-kinase C
0.083802	5.21648	0.538361	0.602368	0.718007	-7.82451	P07686	HEXB_HUMAN	HEXB	Beta-hexosaminidase subunit beta
0.0836377	10.3018	1.99834	0.0742412	0.169231	-6.13878	Q13347	EIF3I_HUMAN	EIF3I	Eukaryotic translation initiation factor 3 subunit I
0.0831912	6.57939	0.560117	0.588003	0.707339	-7.81175	O75182	SIN3B_HUMAN	SIN3B	Paired amphipathic helix protein Sin3b
0.0831661	9.85018	1.50619	0.163625	0.294022	-6.85878	Q92530	PSMF1_HUMAN	PSMF1	Proteasome inhibitor PI31 subunit
0.0830996	8.92915	1.2738	0.232183	0.376997	-7.15541	Q16555	DPYL2_HUMAN	DPYSL2	Dihydropyrimidinase-related protein 2
0.0830499	11.7247	1.67484	0.125601	0.24219	-6.62431	P08758	ANXA5_HUMAN	ANXA5	Annexin A5
0.0823733	8.32867	1.53111	0.157434	0.285526	-6.82507	Q9NZJ7	MTCH1_HUMAN	MTCH1	Mitochondrial carrier homolog 1
0.0822826	6.68094	0.8015	0.441886	0.584213	-7.63925	P53667	LIMK1_HUMAN	LIMK1	LIM domain kinase 1
0.0822472	6.46418	0.803136	0.440984	0.584041	-7.63789	O95639	CPSF4_HUMAN	CPSF4	Cleavage and polyadenylation specificity factor subunit 4
0.0822262	5.23041	0.755706	0.467642	0.605499	-7.67621	Q9BVJ7	DUS23_HUMAN	DUSP23	Dual specificity protein phosphatase 23
0.0819229	8.52348	1.06884	0.310819	0.459478	-7.38698	P27695	APEX1_HUMAN	APEX1	DNA repair nuclease/redox regulator APEX1
0.0815152	6.01228	0.626241	0.545499	0.669887	-7.77007	Q9UHP3	UBP25_HUMAN	USP25	Ubiquitin carboxyl-terminal hydrolase 25
0.0810297	10.6902	2.06682	0.0662654	0.15671	-6.03111	O60264	SMCA5_HUMAN	SMARCA5	SWI/SNF-related matrix-associated actin-dependent regulator of chromatin subfamily A member 5
0.0806947	10.0204	1.19799	0.259155	0.406169	-7.2446	Q13492	PICAL_HUMAN	PICALM	Phosphatidylinositol-binding clathrin assembly protein
0.0805843	7.72871	0.974747	0.353186	0.502237	-7.4826	Q9BRX2	PELO_HUMAN	PELO	Protein pelota homolog
0.0801287	5.69095	0.694814	0.503349	0.635377	-7.72234	Q14746	COG2_HUMAN	COG2	Conserved oligomeric Golgi complex subunit 2
0.0800304	7.24511	0.922317	0.378562	0.527318	-7.53273	Q92990	GLMN_HUMAN	GLMN	Glomulin
0.0799653	7.60399	1.47924	0.17056	0.303384	-6.89484	Q969F9	HPS3_HUMAN	HPS3	BLOC-2 complex member HPS3
0.0799466	4.86643	0.35406	0.73081	0.817905	-7.91318	Q96RR4	KKCC2_HUMAN	CAMKK2	Calcium/calmodulin-dependent protein kinase kinase 2
0.0796503	10.2368	2.26276	0.0477207	0.125623	-5.71571	P10644	KAP0_HUMAN	PRKAR1A	cAMP-dependent protein kinase type I-alpha regulatory subunit
0.079614	8.79735	1.33263	0.212876	0.355465	-7.0835	Q96Q15	SMG1_HUMAN	SMG1	Serine/threonine-protein kinase SMG1
0.0790627	6.35391	0.955992	0.362117	0.510876	-7.5008	Q9NVH2	INT7_HUMAN	INTS7	Integrator complex subunit 7
0.0788607	8.25665	0.684253	0.509709	0.639726	-7.72999	Q14156	EFR3A_HUMAN	EFR3A	Protein EFR3 homolog A
0.0788134	12.3496	1.97383	0.0773101	0.173632	-6.17695	P55884	EIF3B_HUMAN	EIF3B	Eukaryotic translation initiation factor 3 subunit B
0.0786938	10.2858	1.62804	0.13527	0.256195	-6.69082	P63104	1433Z_HUMAN	YWHAZ	14-3-3 protein zeta/delta
0.0783636	7.47431	0.774015	0.45723	0.598193	-7.66166	Q9UHV7	MED13_HUMAN	MED13	Mediator of RNA polymerase II transcription subunit 13
0.0782031	11.6111	1.02318	0.330874	0.481924	-7.43427	P62263	RS14_HUMAN	RPS14	Small ribosomal subunit protein uS11
0.077954	8.62083	1.18859	0.262672	0.410556	-7.25539	O14950	ML12B_HUMAN	MYL12B	Myosin regulatory light chain 12B
0.07789	11.0795	1.81965	0.0995173	0.206993	-6.41216	O43684	BUB3_HUMAN	BUB3	Mitotic checkpoint protein BUB3
0.077714	9.42189	1.70914	0.118915	0.233609	-6.57491	O43172	PRP4_HUMAN	PRPF4	U4/U6 small nuclear ribonucleoprotein Prp4
0.077571	8.66156	1.39249	0.194629	0.333625	-7.00805	Q14137	BOP1_HUMAN	BOP1	Ribosome biogenesis protein BOP1
0.0774739	5.73959	0.621085	0.548749	0.67256	-7.77348	Q7Z2E3	APTX_HUMAN	APTX	Aprataxin
0.0774191	5.23997	0.650744	0.530207	0.65668	-7.75354	Q8NDT2	RB15B_HUMAN	RBM15B	Putative RNA-binding protein 15B
0.0766217	6.42893	0.728804	0.483214	0.618146	-7.69702	Q8TEA7	TBCK_HUMAN	TBCK	TBC domain-containing protein kinase-like protein
0.0766141	9.11361	1.90818	0.0861309	0.186855	-6.27818	P28370	SMCA1_HUMAN	SMARCA1	SWI/SNF-related matrix-associated actin-dependent regulator of chromatin subfamily A member 1
0.0763398	9.7554	1.80404	0.102069	0.209941	-6.43547	P61163	ACTZ_HUMAN	ACTR1A	Alpha-centractin
0.076265	4.96461	0.715059	0.491295	0.625365	-7.70739	Q9NYV4	CDK12_HUMAN	CDK12	Cyclin-dependent kinase 12
0.0754638	7.80426	1.10254	0.296625	0.446083	-7.35104	Q9NVC6	MED17_HUMAN	MED17	Mediator of RNA polymerase II transcription subunit 17
0.075405	9.09331	0.962477	0.35901	0.507833	-7.49454	Q9Y399	RT02_HUMAN	MRPS2	Small ribosomal subunit protein uS2m
0.0751938	5.98361	0.407641	0.69232	0.791483	-7.89104	Q9NVG8	TBC13_HUMAN	TBC1D13	TBC1 domain family member 13
0.0750343	5.73861	0.258067	0.801706	0.869648	-7.94521	Q9P0L2	MARK1_HUMAN	MARK1	Serine/threonine-protein kinase MARK1
0.0749599	9.45595	1.90808	0.0861441	0.186855	-6.27832	Q12874	SF3A3_HUMAN	SF3A3	Splicing factor 3A subunit 3
0.0749401	9.71823	1.01417	0.334942	0.485094	-7.4434	Q86X55	CARM1_HUMAN	CARM1	Histone-arginine methyltransferase CARM1
0.0746766	12.1299	1.67893	0.124785	0.240913	-6.61844	P29401	TKT_HUMAN	TKT	Transketolase
0.0746489	5.46368	0.772	0.458369	0.598989	-7.66328	Q8NCF5	NF2IP_HUMAN	NFATC2IP	NFATC2-interacting protein
0.0744468	11.8287	1.95211	0.08013	0.177703	-6.21061	O43143	DHX15_HUMAN	DHX15	ATP-dependent RNA helicase DHX15
0.0744435	14.9228	1.67412	0.125746	0.242304	-6.62535	P62937	PPIA_HUMAN	PPIA	Peptidyl-prolyl cis-trans isomerase A
0.0743872	8.50152	1.53727	0.155936	0.283978	-6.81669	Q13555	KCC2G_HUMAN	CAMK2G	Calcium/calmodulin-dependent protein kinase type II subunit gamma
0.0743775	4.32676	0.283835	0.782457	0.856636	-7.93758	Q8IZE3	PACE1_HUMAN	SCYL3	Protein-associating with the carboxyl-terminal domain of ezrin
0.0742268	9.20549	1.9402	0.0817171	0.180132	-6.229	Q9H9T3	ELP3_HUMAN	ELP3	Elongator complex protein 3
0.0741975	14.2558	1.8115	0.100841	0.208556	-6.42433	P11413	G6PD_HUMAN	G6PD	Glucose-6-phosphate 1-dehydrogenase
0.074018	6.44374	0.843075	0.419334	0.563505	-7.60404	Q9C0B1	FTO_HUMAN	FTO	Alpha-ketoglutarate-dependent dioxygenase FTO
0.0739204	8.36115	1.25924	0.237177	0.382574	-7.17285	Q8NEW0	ZNT7_HUMAN	SLC30A7	Zinc transporter 7
0.0737567	12.2932	1.53415	0.156692	0.284793	-6.82093	P62917	RL8_HUMAN	RPL8	Large ribosomal subunit protein uL2
0.0737424	5.84153	0.667439	0.519934	0.648421	-7.74194	O75063	XYLK_HUMAN	FAM20B	Glycosaminoglycan xylosylkinase
0.0737163	5.76618	0.440444	0.669194	0.772853	-7.876	Q15047	SETB1_HUMAN	SETDB1	Histone-lysine N-methyltransferase SETDB1
0.07361	5.80967	0.671958	0.517174	0.646506	-7.73875	Q9H0R1	AP5M1_HUMAN	AP5M1	AP-5 complex subunit mu-1
0.0735421	12.3077	1.90249	0.0869385	0.188072	-6.28688	Q01813	PFKAP_HUMAN	PFKP	ATP-dependent 6-phosphofructokinase, platelet type
0.0733403	5.23697	0.356313	0.729176	0.816924	-7.91231	P05423	RPC4_HUMAN	POLR3D	DNA-directed RNA polymerase III subunit RPC4
0.0732968	11.267	2.15465	0.0572265	0.142034	-5.89098	Q9Y4L1	HYOU1_HUMAN	HYOU1	Hypoxia up-regulated protein 1
0.0731298	5.37593	0.488846	0.63573	0.745649	-7.85178	Q9UBH6	S53A1_HUMAN	XPR1	Solute carrier family 53 member 1
0.0727539	6.8816	0.703328	0.498258	0.630955	-7.7161	Q13017	RHG05_HUMAN	ARHGAP5	Rho GTPase-activating protein 5
0.0726974	6.4866	0.631693	0.542074	0.667278	-7.76644	O00217	NDUS8_HUMAN	NDUFS8	NADH dehydrogenase [ubiquinone] iron-sulfur protein 8, mitochondrial
0.0726281	9.80799	1.18158	0.265316	0.413545	-7.26338	P54577	SYYC_HUMAN	YARS1	Tyrosine--tRNA ligase, cytoplasmic
0.0725929	10.2495	1.74187	0.112838	0.224483	-6.52726	Q8NI36	WDR36_HUMAN	WDR36	WD repeat-containing protein 36
0.0725762	11.1553	0.684238	0.509718	0.639726	-7.73	P62861	RS30_HUMAN	FAU	Ubiquitin-like FUBI-ribosomal protein eS30 fusion protein
0.0725656	4.42953	0.264893	0.796593	0.866045	-7.94326	Q8N108	MIER1_HUMAN	MIER1	Mesoderm induction early response protein 1
0.0725333	5.67748	0.387556	0.706648	0.801673	-7.89969	Q8ND76	CCNY_HUMAN	CCNY	Cyclin-Y
0.0723447	8.17898	0.965932	0.357363	0.506352	-7.49119	Q9HB71	CYBP_HUMAN	CACYBP	Calcyclin-binding protein
0.0720078	7.36524	0.8381	0.421991	0.565863	-7.60834	Q6PD74	AAGAB_HUMAN	AAGAB	Alpha- and gamma-adaptin-binding protein p34
0.0716675	6.90743	0.896063	0.391748	0.539274	-7.55696	P15531	NDKA_HUMAN	NME1	Nucleoside diphosphate kinase A
0.0714432	7.25399	1.37107	0.201002	0.341087	-7.03532	Q96QU8	XPO6_HUMAN	XPO6	Exportin-6
0.0714113	7.56574	0.907141	0.386145	0.533969	-7.54681	Q15526	SURF1_HUMAN	SURF1	Surfeit locus protein 1
0.071303	8.00905	0.866055	0.407211	0.552874	-7.58393	Q10469	MGAT2_HUMAN	MGAT2	Alpha-1,6-mannosyl-glycoprotein 2-beta-N-acetylglucosaminyltransferase
0.0711682	4.35047	0.367484	0.721088	0.81216	-7.90791	P37287	PIGA_HUMAN	PIGA	Phosphatidylinositol N-acetylglucosaminyltransferase subunit A
0.07105	10.7501	1.15874	0.274082	0.422886	-7.28918	P56545	CTBP2_HUMAN	CTBP2	C-terminal-binding protein 2
0.0709339	6.4562	0.612729	0.554039	0.677426	-7.77894	Q13868	EXOS2_HUMAN	EXOSC2	Exosome complex component RRP4
0.0703933	6.20815	0.813609	0.435236	0.57881	-7.62915	P32780	TF2H1_HUMAN	GTF2H1	General transcription factor IIH subunit 1
0.0703408	11.8408	1.79828	0.103025	0.211233	-6.44404	Q86VP6	CAND1_HUMAN	CAND1	Cullin-associated NEDD8-dissociated protein 1
0.0703281	7.20942	0.895636	0.391965	0.53931	-7.55735	P25098	ARBK1_HUMAN	GRK2	Beta-adrenergic receptor kinase 1
0.0700788	4.94585	0.277766	0.786977	0.859628	-7.93944	P61587	RND3_HUMAN	RND3	Rho-related GTP-binding protein RhoE
0.0698905	5.13797	0.479262	0.642291	0.750692	-7.85676	Q15061	WDR43_HUMAN	WDR43	WD repeat-containing protein 43
0.069743	13.4983	1.7614	0.109347	0.219395	-6.49859	P55072	TERA_HUMAN	VCP	Transitional endoplasmic reticulum ATPase
0.0695197	6.35823	0.28773	0.77956	0.855102	-7.93637	Q86TM6	SYVN1_HUMAN	SYVN1	E3 ubiquitin-protein ligase synoviolin
0.0693828	6.04478	0.262232	0.798585	0.867519	-7.94403	P55199	ELL_HUMAN	ELL	RNA polymerase II elongation factor ELL
0.0691324	8.7114	0.567602	0.583103	0.703964	-7.80725	Q9Y6B6	SAR1B_HUMAN	SAR1B	Small COPII coat GTPase SAR1B
0.0691044	5.36076	0.370264	0.719081	0.81105	-7.9068	Q9UL01	DSE_HUMAN	DSE	Dermatan-sulfate epimerase
0.0688597	6.52457	0.882414	0.398729	0.545063	-7.56932	P31327	CPSM_HUMAN	CPS1	Carbamoyl-phosphate synthase [ammonia], mitochondrial
0.0688273	4.50804	0.300217	0.770298	0.847773	-7.93236	Q6ZWT7	MBOA2_HUMAN	MBOAT2	Membrane-bound glycerophospholipid O-acyltransferase 2
0.0687528	12.103	1.66349	0.127888	0.24501	-6.64055	Q99832	TCPH_HUMAN	CCT7	T-complex protein 1 subunit eta
0.0686577	7.23878	0.798689	0.44344	0.585855	-7.64157	P32189	GLPK_HUMAN	GK	Glycerol kinase
0.0684963	8.99566	1.38752	0.196092	0.335376	-7.0144	Q99661	KIF2C_HUMAN	KIF2C	Kinesin-like protein KIF2C
0.0683599	5.56247	0.874301	0.40292	0.548995	-7.5766	Q96RT8	GCP5_HUMAN	TUBGCP5	Gamma-tubulin complex component 5
0.0683153	8.53155	1.51761	0.160763	0.290444	-6.84338	Q8TCG1	CIP2A_HUMAN	CIP2A	Protein CIP2A
0.0682751	5.4916	0.741348	0.475913	0.611449	-7.6874	P28347	TEAD1_HUMAN	TEAD1	Transcriptional enhancer factor TEF-1
0.068165	7.28507	0.983252	0.349189	0.498943	-7.47425	Q9Y4K4	M4K5_HUMAN	MAP4K5	Mitogen-activated protein kinase kinase kinase kinase 5
0.0680321	6.36822	0.678145	0.513409	0.642842	-7.73436	O14730	RIOK3_HUMAN	RIOK3	Serine/threonine-protein kinase RIO3
0.0675539	3.85284	0.211246	0.837033	0.895624	-7.95724	Q02388	CO7A1_HUMAN	COL7A1	Collagen alpha-1(VII) chain
0.0674894	7.55497	0.822549	0.430369	0.573961	-7.62162	P04183	KITH_HUMAN	TK1	Thymidine kinase, cytosolic
0.066962	6.72562	0.46808	0.649987	0.756463	-7.86247	Q9BZG8	DPH1_HUMAN	DPH1	2-(3-amino-3-carboxypropyl)histidine synthase subunit 1
0.0667526	8.75183	0.793539	0.446295	0.588388	-7.64581	Q99986	VRK1_HUMAN	VRK1	Serine/threonine-protein kinase VRK1
0.0665183	7.71816	1.07475	0.308296	0.457178	-7.38075	Q9Y2Z0	SGT1_HUMAN	SUGT1	Protein SGT1 homolog
0.0663835	10.5112	1.66941	0.126691	0.243543	-6.63209	O94979	SC31A_HUMAN	SEC31A	Protein transport protein Sec31A
0.0662354	7.40663	0.984997	0.348373	0.498408	-7.47253	Q8N684	CPSF7_HUMAN	CPSF7	Cleavage and polyadenylation specificity factor subunit 7
0.0659285	8.34189	1.1379	0.282278	0.432109	-7.31239	P84095	RHOG_HUMAN	RHOG	Rho-related GTP-binding protein RhoG
0.0659111	12.8105	1.26089	0.236606	0.381981	-7.17088	P61254	RL26_HUMAN	RPL26	Large ribosomal subunit protein uL24
0.0659038	5.99494	0.451762	0.661297	0.765769	-7.87055	Q9H9J2	RM44_HUMAN	MRPL44	Large ribosomal subunit protein mL44
0.0658974	6.87646	0.779408	0.454192	0.5956	-7.65732	Q6PL18	ATAD2_HUMAN	ATAD2	ATPase family AAA domain-containing protein 2
0.0658547	7.41135	0.980836	0.350321	0.499754	-7.47663	Q14807	KIF22_HUMAN	KIF22	Kinesin-like protein KIF22
0.0658341	12.9638	1.7068	0.11936	0.23432	-6.57829	P23526	SAHH_HUMAN	AHCY	Adenosylhomocysteinase
0.0657179	7.76976	0.663543	0.52232	0.650767	-7.74467	Q9ULX3	NOB1_HUMAN	NOB1	RNA-binding protein NOB1
0.065579	7.16447	0.587004	0.570506	0.692639	-7.79533	Q99720	SGMR1_HUMAN	SIGMAR1	Sigma non-opioid intracellular receptor 1
0.0654818	6.52154	0.367568	0.721027	0.81216	-7.90788	Q96F44	TRI11_HUMAN	TRIM11	E3 ubiquitin-protein ligase TRIM11
0.0654213	7.17478	0.715309	0.491147	0.625318	-7.7072	P36873	PP1G_HUMAN	PPP1CC	Serine/threonine-protein phosphatase PP1-gamma catalytic subunit
0.0653425	7.1735	0.843887	0.418902	0.563326	-7.60334	O75190	DNJB6_HUMAN	DNAJB6	DnaJ homolog subfamily B member 6
0.0653141	5.79051	0.399349	0.69822	0.795653	-7.89466	Q9BXK5	B2L13_HUMAN	BCL2L13	Bcl-2-like protein 13
0.065061	9.71594	1.47153	0.172588	0.305835	-6.90507	O43252	PAPS1_HUMAN	PAPSS1	Bifunctional 3'-phosphoadenosine 5'-phosphosulfate synthase 1
0.0649108	6.50465	0.654604	0.527821	0.654874	-7.75088	Q03426	KIME_HUMAN	MVK	Mevalonate kinase
0.0649042	7.15611	0.655085	0.527524	0.65465	-7.75055	Q96JH7	VCIP1_HUMAN	VCPIP1	Deubiquitinating protein VCPIP1
0.0646821	8.34751	0.756421	0.467232	0.605247	-7.67564	Q9UKF6	CPSF3_HUMAN	CPSF3	Cleavage and polyadenylation specificity factor subunit 3
0.0646678	4.97631	0.327081	0.750501	0.832677	-7.92317	B0YJ81	HACD1_HUMAN	HACD1	Very-long-chain (3R)-3-hydroxyacyl-CoA dehydratase 1
0.0646619	9.44679	1.68287	0.124006	0.240264	-6.6128	Q16891	MIC60_HUMAN	IMMT	MICOS complex subunit MIC60
0.0645404	6.9048	1.07702	0.307328	0.456343	-7.37834	Q9H6Y2	WDR55_HUMAN	WDR55	WD repeat-containing protein 55
0.0643814	7.65254	0.826944	0.42799	0.571463	-7.61789	Q13185	CBX3_HUMAN	CBX3	Chromobox protein homolog 3
0.0642941	5.83909	0.643778	0.534529	0.660438	-7.7583	Q5M775	CYTSB_HUMAN	SPECC1	Cytospin-B
0.0642595	5.78832	0.392619	0.703024	0.799071	-7.89755	Q96EH3	MASU1_HUMAN	MALSU1	Mitochondrial assembly of ribosomal large subunit protein 1
0.0639109	5.45214	0.470204	0.648522	0.755784	-7.86139	Q9NT99	LRC4B_HUMAN	LRRC4B	Leucine-rich repeat-containing protein 4B
0.0636993	6.61382	0.566599	0.583759	0.704404	-7.80786	Q7Z569	BRAP_HUMAN	BRAP	BRCA1-associated protein
0.0635746	5.59154	0.386756	0.707221	0.802001	-7.90003	Q4VC44	FWCH1_HUMAN	FLYWCH1	FLYWCH-type zinc finger-containing protein 1
0.0634114	6.68751	0.835534	0.423366	0.567437	-7.61054	P82912	RT11_HUMAN	MRPS11	Small ribosomal subunit protein uS11m
0.0629514	7.71526	0.89132	0.394164	0.541148	-7.56128	P62330	ARF6_HUMAN	ARF6	ADP-ribosylation factor 6
0.0623283	12.1465	1.83145	0.0976278	0.204356	-6.39448	Q13200	PSMD2_HUMAN	PSMD2	26S proteasome non-ATPase regulatory subunit 2
0.0618717	7.69541	1.11569	0.291228	0.440583	-7.33678	Q96G46	DUS3L_HUMAN	DUS3L	tRNA-dihydrouridine(47) synthase [NAD(P)(+)]-like
0.0616626	8.83435	1.50995	0.162678	0.292965	-6.85371	Q9BTE3	MCMBP_HUMAN	MCMBP	Mini-chromosome maintenance complex-binding protein
0.0614967	14.1993	0.732844	0.480855	0.616216	-7.69394	P68431	H31_HUMAN	H3C1	Histone H3.1
0.0612107	4.80733	0.39588	0.700695	0.797645	-7.89616	Q96S15	WDR24_HUMAN	WDR24	GATOR2 complex protein WDR24
0.0611576	7.51791	1.4696	0.1731	0.306551	-6.90763	Q07864	DPOE1_HUMAN	POLE	DNA polymerase epsilon catalytic subunit A
0.0610179	8.11257	1.12454	0.287633	0.437026	-7.3271	Q92925	SMRD2_HUMAN	SMARCD2	SWI/SNF-related matrix-associated actin-dependent regulator of chromatin subfamily D member 2
0.0606348	9.7806	1.27605	0.231417	0.376078	-7.1527	O75131	CPNE3_HUMAN	CPNE3	Copine-3
0.0605311	9.9725	1.59492	0.142509	0.265716	-6.73724	Q9UJZ1	STML2_HUMAN	STOML2	Stomatin-like protein 2, mitochondrial
0.0602025	4.13452	0.214361	0.83467	0.894103	-7.95651	Q2M296	MTHSD_HUMAN	MTHFSD	Methenyltetrahydrofolate synthase domain-containing protein
0.0601566	14.5722	1.79905	0.102897	0.211105	-6.44289	P13639	EF2_HUMAN	EEF2	Elongation factor 2
0.060049	4.98546	0.286381	0.780563	0.855599	-7.93679	Q13268	DHRS2_HUMAN	DHRS2	Dehydrogenase/reductase SDR family member 2, mitochondrial
0.0599182	9.64287	1.16821	0.270418	0.419316	-7.27853	Q9NZW5	PALS2_HUMAN	PALS2	Protein PALS2
0.0599176	6.93212	0.626342	0.545436	0.669887	-7.77001	Q9BX10	GTPB2_HUMAN	GTPBP2	GTP-binding protein 2
0.0597172	5.38428	0.530572	0.607555	0.721618	-7.82897	Q96GW9	SYMM_HUMAN	MARS2	Methionine--tRNA ligase, mitochondrial
0.0596627	9.12953	0.961693	0.359385	0.508108	-7.4953	Q9Y2H2	SAC2_HUMAN	INPP5F	Phosphatidylinositide phosphatase SAC2
0.0596588	8.912	0.912572	0.383419	0.531568	-7.54179	Q92945	FUBP2_HUMAN	KHSRP	Far upstream element-binding protein 2
0.0596257	11.0347	1.21309	0.253589	0.399904	-7.22715	P05198	IF2A_HUMAN	EIF2S1	Eukaryotic translation initiation factor 2 subunit 1
0.05952	5.52731	0.269636	0.793046	0.863916	-7.94187	P78383	S35B1_HUMAN	SLC35B1	Solute carrier family 35 member B1
0.0594931	5.43564	0.31357	0.760435	0.839902	-7.92789	O60870	KIN17_HUMAN	KIN	DNA/RNA-binding protein KIN17
0.0594279	5.63725	0.726134	0.484777	0.618989	-7.69905	Q8NDZ2	SIMC1_HUMAN	SIMC1	SUMO-interacting motif-containing protein 1
0.0590086	4.90506	0.477108	0.64377	0.751798	-7.85787	Q99717	SMAD5_HUMAN	SMAD5	Mothers against decapentaplegic homolog 5
0.0589659	13.6148	1.07764	0.307064	0.456071	-7.37768	P62244	RS15A_HUMAN	RPS15A	Small ribosomal subunit protein uS8
0.058718	10.4632	1.1616	0.272973	0.421811	-7.28598	Q9Y277	VDAC3_HUMAN	VDAC3	Non-selective voltage-gated ion channel VDAC3
0.0586236	6.70702	1.03187	0.326983	0.478024	-7.4254	Q96BN8	OTUL_HUMAN	OTULIN	Ubiquitin thioesterase otulin
0.0584775	8.53412	0.600273	0.561979	0.683875	-7.78696	Q96FS4	SIPA1_HUMAN	SIPA1	Signal-induced proliferation-associated protein 1
0.0584667	5.15411	0.300584	0.770026	0.847675	-7.93224	O14618	CCS_HUMAN	CCS	Copper chaperone for superoxide dismutase
0.0584253	5.637	0.61273	0.554039	0.677426	-7.77894	O15085	ARHGB_HUMAN	ARHGEF11	Rho guanine nucleotide exchange factor 11
0.0583252	10.4553	1.62479	0.135966	0.257083	-6.69541	O00303	EIF3F_HUMAN	EIF3F	Eukaryotic translation initiation factor 3 subunit F
0.0582578	7.57843	0.268448	0.793933	0.864716	-7.94222	Q9P2D0	IBTK_HUMAN	IBTK	Inhibitor of Bruton tyrosine kinase
0.0581409	9.68082	1.25129	0.23994	0.385556	-7.18231	P18583	SON_HUMAN	SON	Protein SON
0.0580811	7.86702	0.687104	0.507987	0.638314	-7.72793	Q03164	KMT2A_HUMAN	KMT2A	Histone-lysine N-methyltransferase 2A
0.0580678	5.94195	0.569426	0.581913	0.702835	-7.80615	Q96FJ0	STALP_HUMAN	STAMBPL1	AMSH-like protease
0.0578966	6.65353	0.669754	0.518519	0.647604	-7.74031	Q6PML9	ZNT9_HUMAN	SLC30A9	Proton-coupled zinc antiporter SLC30A9, mitochondrial
0.0577847	4.95761	0.363096	0.724261	0.81442	-7.90966	Q5T1V6	DDX59_HUMAN	DDX59	Probable ATP-dependent RNA helicase DDX59
0.057761	6.89029	0.455742	0.65853	0.763035	-7.86861	Q5VZ89	DEN4C_HUMAN	DENND4C	DENN domain-containing protein 4C
0.057455	5.478	0.33444	0.745111	0.828651	-7.92052	Q10589	BST2_HUMAN	BST2	Bone marrow stromal antigen 2
0.0573629	9.51741	1.49655	0.166077	0.297285	-6.87172	Q9H0U3	MAGT1_HUMAN	MAGT1	Dolichyl-diphosphooligosaccharide--protein glycosyltransferase subunit MAGT1
0.0572776	8.57201	0.88028	0.399829	0.545789	-7.57124	P17174	AATC_HUMAN	GOT1	Aspartate aminotransferase, cytoplasmic
0.0570999	4.71208	0.316608	0.758197	0.839179	-7.92685	Q16342	PDCD2_HUMAN	PDCD2	Programmed cell death protein 2
0.0568612	8.63994	0.911968	0.383721	0.531751	-7.54235	Q8WTT2	NOC3L_HUMAN	NOC3L	Nucleolar complex protein 3 homolog
0.0568054	10.135	1.44489	0.179765	0.31519	-6.9402	P51148	RAB5C_HUMAN	RAB5C	Ras-related protein Rab-5C
0.0567844	5.75501	0.430569	0.676119	0.778834	-7.88065	P48426	PI42A_HUMAN	PIP4K2A	Phosphatidylinositol 5-phosphate 4-kinase type-2 alpha
0.0565313	11.5796	1.12358	0.288023	0.437342	-7.32816	P49257	LMAN1_HUMAN	LMAN1	Protein ERGIC-53
0.0565081	5.7324	0.359357	0.726968	0.815383	-7.91112	Q14CZ7	FAKD3_HUMAN	FASTKD3	FAST kinase domain-containing protein 3, mitochondrial
0.0562412	6.46033	0.746724	0.472805	0.609431	-7.68323	Q8TEM1	PO210_HUMAN	NUP210	Nuclear pore membrane glycoprotein 210
0.0560573	11.637	1.34126	0.210162	0.352184	-7.07277	P61160	ARP2_HUMAN	ACTR2	Actin-related protein 2
0.055976	7.32797	0.664542	0.521708	0.650199	-7.74397	P26006	ITA3_HUMAN	ITGA3	Integrin alpha-3
0.055938	6.26014	0.467688	0.650258	0.756557	-7.86266	Q9UNP9	PPIE_HUMAN	PPIE	Peptidyl-prolyl cis-trans isomerase E
0.0558836	8.75297	1.17481	0.267891	0.416328	-7.27107	O60907	TBL1X_HUMAN	TBL1X	F-box-like/WD repeat-containing protein TBL1X
0.0558005	5.53094	0.286181	0.780712	0.855599	-7.93685	Q9H1E5	TMX4_HUMAN	TMX4	Thioredoxin-related transmembrane protein 4
0.0556586	5.69142	0.245616	0.811059	0.876602	-7.94864	Q01844	EWS_HUMAN	EWSR1	RNA-binding protein EWS
0.0554563	7.56037	0.930827	0.374356	0.523505	-7.52475	Q9NX47	MARH5_HUMAN	MARCHF5	E3 ubiquitin-protein ligase MARCHF5
0.0553883	8.73295	1.28089	0.229782	0.374283	-7.14687	Q9NP81	SYSM_HUMAN	SARS2	Serine--tRNA ligase, mitochondrial
0.0551111	9.22833	1.24269	0.24296	0.388937	-7.19249	P39748	FEN1_HUMAN	FEN1	Flap endonuclease 1
0.0549712	9.25821	0.931722	0.373916	0.523278	-7.52391	Q92572	AP3S1_HUMAN	AP3S1	AP-3 complex subunit sigma-1
0.0548773	4.77022	0.447341	0.664376	0.768862	-7.8727	Q16526	CRY1_HUMAN	CRY1	Cryptochrome-1
0.0546461	4.40513	0.322009	0.754225	0.835987	-7.92497	Q9H147	TDIF1_HUMAN	DNTTIP1	Deoxynucleotidyltransferase terminal-interacting protein 1
0.0545761	13.2742	1.17475	0.267913	0.416328	-7.27113	P15559	NQO1_HUMAN	NQO1	NAD(P)H dehydrogenase [quinone] 1
0.054393	8.68714	0.746492	0.472939	0.609431	-7.68341	Q9UL25	RAB21_HUMAN	RAB21	Ras-related protein Rab-21
0.0540444	8.33208	1.08321	0.304705	0.453641	-7.37176	Q9BZJ0	CRNL1_HUMAN	CRNKL1	Crooked neck-like protein 1
0.0540308	8.10215	0.650761	0.530196	0.65668	-7.75353	Q7L523	RRAGA_HUMAN	RRAGA	Ras-related GTP-binding protein A
0.0540306	5.93891	0.727099	0.484212	0.618581	-7.69831	O43708	MAAI_HUMAN	GSTZ1	Maleylacetoacetate isomerase
0.0538152	8.56372	1.00458	0.339316	0.489295	-7.45306	Q9NRW7	VPS45_HUMAN	VPS45	Vacuolar protein sorting-associated protein 45
0.0537984	5.20392	0.283277	0.782872	0.856636	-7.93775	P54132	BLM_HUMAN	BLM	RecQ-like DNA helicase BLM
0.0537808	9.37731	0.921645	0.378895	0.527416	-7.53336	Q92879	CELF1_HUMAN	CELF1	CUGBP Elav-like family member 1
0.0536764	10.0247	1.46115	0.175354	0.309743	-6.91881	P11172	UMPS_HUMAN	UMPS	Uridine 5'-monophosphate synthase
0.0532228	8.2966	0.365732	0.722354	0.813246	-7.90861	P20337	RAB3B_HUMAN	RAB3B	Ras-related protein Rab-3B
0.0532187	8.89685	0.887705	0.396013	0.542631	-7.56455	P26572	MGAT1_HUMAN	MGAT1	Alpha-1,3-mannosyl-glycoprotein 2-beta-N-acetylglucosaminyltransferase
0.0531503	7.20734	0.983459	0.349092	0.498931	-7.47405	Q99797	MIPEP_HUMAN	MIPEP	Mitochondrial intermediate peptidase
0.0530428	7.8482	0.632378	0.541645	0.666895	-7.76599	P61964	WDR5_HUMAN	WDR5	WD repeat-containing protein 5
0.0525556	6.10072	0.479991	0.641791	0.750528	-7.85639	Q9BQC3	DPH2_HUMAN	DPH2	2-(3-amino-3-carboxypropyl)histidine synthase subunit 2
0.0524371	7.28434	0.502279	0.62659	0.737533	-7.84463	Q6P9B6	MEAK7_HUMAN	MEAK7	MTOR-associated protein MEAK7
0.0522808	8.04401	0.523164	0.61251	0.725652	-7.83315	P08559	ODPA_HUMAN	PDHA1	Pyruvate dehydrogenase E1 component subunit alpha, somatic form, mitochondrial
0.0522342	13.9008	1.18388	0.264444	0.412299	-7.26075	P61313	RL15_HUMAN	RPL15	Large ribosomal subunit protein eL15
0.0519791	6.57048	0.309171	0.76368	0.84248	-7.92938	Q96G61	NUD11_HUMAN	NUDT11	Diphosphoinositol polyphosphate phosphohydrolase 3-beta
0.0518519	8.30052	0.911933	0.383739	0.531751	-7.54239	O60443	GSDME_HUMAN	GSDME	Gasdermin-E
0.051814	7.1858	0.840339	0.420794	0.564991	-7.60641	Q9ULX6	AKP8L_HUMAN	AKAP8L	A-kinase anchor protein 8-like
0.0517744	5.53805	0.216964	0.832697	0.892977	-7.9559	Q9Y484	WIPI4_HUMAN	WDR45	WD repeat domain phosphoinositide-interacting protein 4
0.0516566	7.55559	0.506443	0.62377	0.735378	-7.84237	O43913	ORC5_HUMAN	ORC5	Origin recognition complex subunit 5
0.0516272	5.65841	0.274912	0.789105	0.861286	-7.9403	Q9NZJ0	DTL_HUMAN	DTL	Denticleless protein homolog
0.0514623	4.39671	0.211199	0.837069	0.895624	-7.95725	Q8IZM8	ZN654_HUMAN	ZNF654	Zinc finger protein 654
0.0513293	6.06407	0.167374	0.870487	0.918667	-7.96635	O76054	S14L2_HUMAN	SEC14L2	SEC14-like protein 2
0.0512808	6.14949	0.309632	0.763339	0.842449	-7.92923	Q86Y91	KI18B_HUMAN	KIF18B	Kinesin-like protein KIF18B
0.0512087	7.8986	1.14443	0.279688	0.429557	-7.30515	Q15067	ACOX1_HUMAN	ACOX1	Peroxisomal acyl-coenzyme A oxidase 1
0.0511964	9.32875	1.20818	0.255391	0.401735	-7.23285	Q13616	CUL1_HUMAN	CUL1	Cullin-1
0.0511808	6.78011	0.497158	0.630067	0.740545	-7.84737	Q6ZMG9	CERS6_HUMAN	CERS6	Ceramide synthase 6
0.0511747	12.2991	1.0951	0.299715	0.448698	-7.35905	Q14152	EIF3A_HUMAN	EIF3A	Eukaryotic translation initiation factor 3 subunit A
0.0511465	4.76946	0.270172	0.792645	0.863646	-7.94171	Q9NQ89	FERY3_HUMAN	FERRY3	Ferry endosomal RAB5 effector complex subunit 3
0.0511321	9.29032	0.843963	0.418861	0.563326	-7.60328	Q13257	MD2L1_HUMAN	MAD2L1	Mitotic spindle assembly checkpoint protein MAD2A
0.0510278	12.0593	1.43496	0.182506	0.318623	-6.95319	P41250	GARS_HUMAN	GARS1	Glycine--tRNA ligase
0.0507319	9.69317	0.904821	0.387313	0.534735	-7.54894	Q7L5D6	GET4_HUMAN	GET4	Golgi to ER traffic protein 4 homolog
0.0503322	7.62106	0.481447	0.640793	0.750028	-7.85564	Q9UN37	VPS4A_HUMAN	VPS4A	Vacuolar protein sorting-associated protein 4A
0.0502921	7.71737	0.439551	0.669818	0.773257	-7.87643	Q9BXP2	S12A9_HUMAN	SLC12A9	Solute carrier family 12 member 9
0.0501655	7.8089	0.623639	0.547138	0.67146	-7.77179	Q9UJX2	CDC23_HUMAN	CDC23	Cell division cycle protein 23 homolog
0.0499136	5.37992	0.407617	0.692337	0.791483	-7.89105	Q9H1B7	I2BPL_HUMAN	IRF2BPL	Probable E3 ubiquitin-protein ligase IRF2BPL
0.0498442	5.30521	0.164582	0.872626	0.920064	-7.96686	Q8WUP2	FBLI1_HUMAN	FBLIM1	Filamin-binding LIM protein 1
0.0496787	7.89631	0.666225	0.520677	0.64915	-7.74279	P53597	SUCA_HUMAN	SUCLG1	Succinate--CoA ligase [ADP/GDP-forming] subunit alpha, mitochondrial
0.0495327	5.98924	0.378827	0.712913	0.806672	-7.90332	Q96LA8	ANM6_HUMAN	PRMT6	Protein arginine N-methyltransferase 6
0.0494501	8.46631	0.80263	0.441263	0.584041	-7.63831	P51553	IDH3G_HUMAN	IDH3G	Isocitrate dehydrogenase [NAD] subunit gamma, mitochondrial
0.0494488	8.38773	0.784899	0.451113	0.592939	-7.65287	Q86UV5	UBP48_HUMAN	USP48	Ubiquitin carboxyl-terminal hydrolase 48
0.0494246	6.57932	0.329108	0.749015	0.831846	-7.92245	Q8WWC4	MAIP1_HUMAN	MAIP1	m-AAA protease-interacting protein 1, mitochondrial
0.0493997	6.92001	0.637159	0.538654	0.664227	-7.76278	Q96SZ6	CK5P1_HUMAN	CDK5RAP1	Mitochondrial tRNA methylthiotransferase CDK5RAP1
0.0492375	7.26554	0.851698	0.414756	0.559618	-7.59655	Q15006	EMC2_HUMAN	EMC2	ER membrane protein complex subunit 2
0.0491236	7.39416	0.789593	0.448491	0.590294	-7.64904	Q8IZ52	CHSS2_HUMAN	CHPF	Chondroitin sulfate synthase 2
0.0490683	5.52194	0.360875	0.725868	0.814797	-7.91053	Q9H330	TM245_HUMAN	TMEM245	Transmembrane protein 245
0.048898	9.82847	0.815554	0.434174	0.577806	-7.62752	Q8TCJ2	STT3B_HUMAN	STT3B	Dolichyl-diphosphooligosaccharide--protein glycosyltransferase subunit STT3B
0.0488744	8.15126	0.8585	0.411169	0.556915	-7.59059	O75616	ERAL1_HUMAN	ERAL1	GTPase Era, mitochondrial
0.0486929	8.48944	0.661312	0.52369	0.651476	-7.74623	Q9ULC4	MCTS1_HUMAN	MCTS1	Malignant T-cell-amplified sequence 1
0.0486695	8.69584	1.09644	0.299159	0.448104	-7.35762	O75746	S2512_HUMAN	SLC25A12	Electrogenic aspartate/glutamate antiporter SLC25A12, mitochondrial
0.0486352	9.5806	0.948618	0.365673	0.514293	-7.50787	Q53GS9	UBP39_HUMAN	USP39	Ubiquitin carboxyl-terminal hydrolase 39
0.0485704	6.21222	0.460632	0.655138	0.761151	-7.86619	Q8NFG4	FLCN_HUMAN	FLCN	Folliculin
0.0483465	15.7362	1.09706	0.298902	0.447964	-7.35695	P07900	HS90A_HUMAN	HSP90AA1	Heat shock protein HSP 90-alpha
0.0483121	7.09215	0.504924	0.624798	0.736192	-7.8432	Q9Y5B0	CTDP1_HUMAN	CTDP1	RNA polymerase II subunit A C-terminal domain phosphatase
0.0483062	4.81522	0.172705	0.866406	0.91573	-7.96535	P46736	BRCC3_HUMAN	BRCC3	Lys-63-specific deubiquitinase BRCC36
0.0482104	10.4715	0.921279	0.379077	0.527416	-7.5337	O15042	SR140_HUMAN	U2SURP	U2 snRNP-associated SURP motif-containing protein
0.0480752	4.81348	0.314617	0.759664	0.839803	-7.92753	Q8NI60	COQ8A_HUMAN	COQ8A	Atypical kinase COQ8A, mitochondrial
0.0480186	6.12863	0.271306	0.791798	0.86289	-7.94138	P09471	GNAO_HUMAN	GNAO1	Guanine nucleotide-binding protein G(o) subunit alpha
0.0479037	7.68699	0.651836	0.529531	0.656419	-7.75279	Q00577	PURA_HUMAN	PURA	Transcriptional activator protein Pur-alpha
0.0477018	11.247	0.984645	0.348538	0.498424	-7.47288	O14980	XPO1_HUMAN	XPO1	Exportin-1
0.0476954	8.47671	0.546137	0.597213	0.71352	-7.82001	Q16539	MK14_HUMAN	MAPK14	Mitogen-activated protein kinase 14
0.047681	13.4187	0.695077	0.503191	0.635377	-7.72215	P05141	ADT2_HUMAN	SLC25A5	ADP/ATP translocase 2
0.0473251	7.26566	0.741147	0.476029	0.611449	-7.68755	P42695	CNDD3_HUMAN	NCAPD3	Condensin-2 complex subunit D3
0.0472985	7.72433	0.794906	0.445536	0.588155	-7.64469	O15439	MRP4_HUMAN	ABCC4	ATP-binding cassette sub-family C member 4
0.0472057	8.09956	0.874922	0.402598	0.548723	-7.57604	O95757	HS74L_HUMAN	HSPA4L	Heat shock 70 kDa protein 4L
0.0471981	6.17577	0.58416	0.572343	0.694226	-7.7971	P49585	PCY1A_HUMAN	PCYT1A	Choline-phosphate cytidylyltransferase A
0.0471386	5.99096	0.300058	0.770416	0.847773	-7.93241	Q9P2N5	RBM27_HUMAN	RBM27	RNA-binding protein 27
0.0470982	6.03571	0.39254	0.703081	0.799071	-7.89758	Q15018	ABRX2_HUMAN	ABRAXAS2	BRISC complex subunit Abraxas 2
0.0469625	7.07975	0.950678	0.364677	0.51366	-7.5059	Q9Y4C8	RBM19_HUMAN	RBM19	Probable RNA-binding protein 19
0.0466736	7.51084	0.615526	0.552265	0.675843	-7.77712	Q9H2J4	PDCL3_HUMAN	PDCL3	Phosducin-like protein 3
0.0464816	6.33098	0.570292	0.581348	0.702772	-7.80562	Q14728	MFS10_HUMAN	MFSD10	Major facilitator superfamily domain-containing protein 10
0.0463517	12.6361	0.742461	0.475268	0.610888	-7.68654	P62913	RL11_HUMAN	RPL11	Large ribosomal subunit protein uL5
0.046344	9.00605	1.13696	0.282651	0.432561	-7.31343	P13807	GYS1_HUMAN	GYS1	Glycogen [starch] synthase, muscle
0.046232	9.86168	0.824236	0.429455	0.573008	-7.62019	Q13630	FCL_HUMAN	GFUS	GDP-L-fucose synthase
0.0456625	6.65279	0.622108	0.548103	0.672127	-7.7728	Q9BY77	PDIP3_HUMAN	POLDIP3	Polymerase delta-interacting protein 3
0.0456624	8.45338	0.526814	0.610066	0.723668	-7.83109	O95456	PSMG1_HUMAN	PSMG1	Proteasome assembly chaperone 1
0.0455609	6.27342	0.254618	0.804293	0.871697	-7.94618	Q86WV6	STING_HUMAN	STING1	Stimulator of interferon genes protein
0.0455567	9.21697	1.13183	0.284702	0.434638	-7.3191	Q7KZ85	SPT6H_HUMAN	SUPT6H	Transcription elongation factor SPT6
0.0454695	10.6644	1.12711	0.286599	0.436236	-7.32429	Q08J23	NSUN2_HUMAN	NSUN2	RNA cytosine C(5)-methyltransferase NSUN2
0.0453195	6.46466	0.515276	0.617809	0.729938	-7.83754	Q96EB6	SIR1_HUMAN	SIRT1	NAD-dependent protein deacetylase sirtuin-1
0.044989	12.8246	0.879094	0.400441	0.546318	-7.57231	P42677	RS27_HUMAN	RPS27	Small ribosomal subunit protein eS27
0.0448313	8.90016	0.748816	0.471599	0.609086	-7.6816	Q15185	TEBP_HUMAN	PTGES3	Prostaglandin E synthase 3
0.0445838	5.77618	0.230362	0.822559	0.88564	-7.95261	Q5SNT2	TM201_HUMAN	TMEM201	Transmembrane protein 201
0.0444814	9.48169	0.205026	0.841757	0.898032	-7.95866	Q96PC5	MIA2_HUMAN	MIA2	Melanoma inhibitory activity protein 2
0.0444774	5.53513	0.367841	0.72083	0.81216	-7.90777	Q9BX63	FANCJ_HUMAN	BRIP1	Fanconi anemia group J protein
0.0444196	10.9251	1.14745	0.278498	0.428163	-7.3018	P49736	MCM2_HUMAN	MCM2	DNA replication licensing factor MCM2
0.0443534	9.99384	0.692248	0.50489	0.63597	-7.72421	P40937	RFC5_HUMAN	RFC5	Replication factor C subunit 5
0.0442906	5.81125	0.400241	0.697584	0.795226	-7.89428	Q14191	WRN_HUMAN	WRN	Bifunctional 3'-5' exonuclease/ATP-dependent helicase WRN
0.044226	7.31547	0.391125	0.704093	0.80004	-7.89819	Q8WXA3	RUFY2_HUMAN	RUFY2	RUN and FYVE domain-containing protein 2
0.0441887	6.67132	0.36838	0.720441	0.81216	-7.90756	Q9UBW8	CSN7A_HUMAN	COPS7A	COP9 signalosome complex subunit 7a
0.0441615	7.62978	0.397241	0.699724	0.797007	-7.89557	P16930	FAAA_HUMAN	FAH	Fumarylacetoacetase
0.0440565	7.12392	0.776823	0.455647	0.596654	-7.6594	Q9H974	QTRT2_HUMAN	QTRT2	Queuine tRNA-ribosyltransferase accessory subunit 2
0.0439246	6.20854	0.700242	0.500099	0.63249	-7.71837	Q14146	URB2_HUMAN	URB2	Unhealthy ribosome biogenesis protein 2 homolog
0.0438953	7.27903	0.448241	0.663748	0.768293	-7.87226	Q8WUY8	NAT14_HUMAN	NAT14	Probable N-acetyltransferase 14
0.0438727	6.57482	0.516397	0.617054	0.729505	-7.83692	P62380	TBPL1_HUMAN	TBPL1	TATA box-binding protein-like 1
0.0438331	9.13327	1.03956	0.323568	0.474959	-7.41749	O00764	PDXK_HUMAN	PDXK	Pyridoxal kinase
0.0437312	6.21221	0.359141	0.727125	0.815397	-7.91121	Q96MH6	DIESL_HUMAN	TMEM68	DGAT1/2-independent enzyme synthesizing storage lipids
0.0436366	10.1889	0.952125	0.363978	0.512932	-7.50451	P20073	ANXA7_HUMAN	ANXA7	Annexin A7
0.0436194	9.24704	0.901516	0.388983	0.536515	-7.55198	Q9NTJ5	SAC1_HUMAN	SACM1L	Phosphatidylinositol-3-phosphatase SAC1
0.0434602	12.8783	1.06297	0.313344	0.462236	-7.39315	P40227	TCPZ_HUMAN	CCT6A	T-complex protein 1 subunit zeta
0.0433315	7.98506	0.250853	0.807121	0.873852	-7.94722	Q03468	ERCC6_HUMAN	ERCC6	DNA excision repair protein ERCC-6
0.0430996	4.83264	0.357843	0.728065	0.815965	-7.91171	O75529	TAF5L_HUMAN	TAF5L	TAF5-like RNA polymerase II p300/CBP-associated factor-associated factor 65 kDa subunit 5L
0.0430779	5.91015	0.238983	0.816054	0.880652	-7.9504	Q6P1Q9	MET2B_HUMAN	METTL2B	tRNA N(3)-cytidine methyltransferase METTL2B
0.0429467	6.78478	0.490651	0.634499	0.744823	-7.85083	O00625	PIR_HUMAN	PIR	Pirin
0.0428278	7.52895	0.527835	0.609384	0.723189	-7.83052	P13674	P4HA1_HUMAN	P4HA1	Prolyl 4-hydroxylase subunit alpha-1
0.0427437	12.2351	0.257383	0.802219	0.86988	-7.9454	P47914	RL29_HUMAN	RPL29	Large ribosomal subunit protein eL29
0.0426546	7.04858	0.733183	0.480657	0.616131	-7.69368	Q13033	STRN3_HUMAN	STRN3	Striatin-3
0.0424847	12.9125	0.628859	0.543853	0.668635	-7.76833	P62750	RL23A_HUMAN	RPL23A	Large ribosomal subunit protein uL23
0.0424612	7.59167	0.409742	0.690828	0.790526	-7.89011	Q96QR8	PURB_HUMAN	PURB	Transcriptional regulator protein Pur-beta
0.0424531	5.86443	0.355092	0.730061	0.817429	-7.91278	Q9NWS0	PIHD1_HUMAN	PIH1D1	PIH1 domain-containing protein 1
0.0424073	8.85819	0.648976	0.531302	0.657603	-7.75475	Q05397	FAK1_HUMAN	PTK2	Focal adhesion kinase 1
0.0421988	7.80479	0.476684	0.644062	0.751982	-7.85809	O95352	ATG7_HUMAN	ATG7	Ubiquitin-like modifier-activating enzyme ATG7
0.0421629	5.75237	0.217803	0.832061	0.892635	-7.9557	Q9H7Z3	NRDE2_HUMAN	NRDE2	Nuclear exosome regulator NRDE2
0.0420352	7.34732	0.396059	0.700567	0.797645	-7.89608	P46976	GLYG_HUMAN	GYG1	Glycogenin-1
0.0419466	6.66713	0.356056	0.729362	0.816931	-7.91241	Q9NUT2	MITOS_HUMAN	ABCB8	Mitochondrial potassium channel ATP-binding subunit
0.0418361	6.67857	0.445487	0.665669	0.770043	-7.87359	P49761	CLK3_HUMAN	CLK3	Dual specificity protein kinase CLK3
0.0410097	6.21294	0.531011	0.607262	0.721555	-7.82872	Q8IUH5	ZDH17_HUMAN	ZDHHC17	Palmitoyltransferase ZDHHC17
0.0410013	10.2428	0.349161	0.734371	0.821401	-7.91505	P09972	ALDOC_HUMAN	ALDOC	Fructose-bisphosphate aldolase C
0.0409939	11.4616	0.732488	0.481062	0.616231	-7.69421	P57088	TMM33_HUMAN	TMEM33	Transmembrane protein 33
0.0408956	8.10598	0.704608	0.497495	0.630271	-7.71516	Q9Y6E0	STK24_HUMAN	STK24	Serine/threonine-protein kinase 24
0.0408476	9.57345	0.772134	0.458293	0.598989	-7.66317	Q15257	PTPA_HUMAN	PTPA	Serine/threonine-protein phosphatase 2A activator
0.0408206	11.1416	1.21074	0.254451	0.400816	-7.22989	P55786	PSA_HUMAN	NPEPPS	Puromycin-sensitive aminopeptidase
0.0407273	7.07889	0.41651	0.686033	0.787074	-7.88708	Q9Y6X3	SCC4_HUMAN	MAU2	MAU2 chromatid cohesion factor homolog
0.0404243	5.51403	0.317743	0.757362	0.838641	-7.92645	Q00013	EM55_HUMAN	MPP1	55 kDa erythrocyte membrane protein
0.040336	6.6902	0.569437	0.581906	0.702835	-7.80614	Q86UE8	TLK2_HUMAN	TLK2	Serine/threonine-protein kinase tousled-like 2
0.0403063	4.65792	0.201503	0.844436	0.899834	-7.95944	Q53SF7	COBL1_HUMAN	COBLL1	Cordon-bleu protein-like 1
0.0402774	7.72922	0.692419	0.504787	0.63597	-7.72408	Q9Y5X1	SNX9_HUMAN	SNX9	Sorting nexin-9
0.0402665	7.32629	0.555909	0.590767	0.708519	-7.81426	O43809	CPSF5_HUMAN	NUDT21	Cleavage and polyadenylation specificity factor subunit 5
0.0400672	13.237	1.00679	0.3383	0.488579	-7.45083	P26599	PTBP1_HUMAN	PTBP1	Polypyrimidine tract-binding protein 1
0.0399158	6.30375	0.16802	0.869993	0.918316	-7.96623	Q9Y4X0	AMMR1_HUMAN	AMMECR1	Nuclear protein AMMECR1
0.0398552	8.71694	0.942393	0.368694	0.517628	-7.51381	Q96PU5	NED4L_HUMAN	NEDD4L	E3 ubiquitin-protein ligase NEDD4-like
0.0396757	8.34753	0.667837	0.51969	0.648421	-7.74166	Q9P2R7	SUCB1_HUMAN	SUCLA2	Succinate--CoA ligase [ADP-forming] subunit beta, mitochondrial
0.0394272	5.88507	0.331664	0.747143	0.830256	-7.92153	P98196	AT11A_HUMAN	ATP11A	Phospholipid-transporting ATPase IH
0.038902	7.34548	0.474267	0.645724	0.7533	-7.85933	Q7Z4W1	DCXR_HUMAN	DCXR	L-xylulose reductase
0.0388696	5.06354	0.198711	0.84656	0.901234	-7.96006	Q8TEQ0	SNX29_HUMAN	SNX29	Sorting nexin-29
0.0388291	5.02072	0.26196	0.798789	0.867519	-7.9441	Q9GZN7	ROGDI_HUMAN	ROGDI	Protein rogdi homolog
0.0386449	6.53996	0.405596	0.693773	0.792108	-7.89194	Q53GS7	GLE1_HUMAN	GLE1	mRNA export factor GLE1
0.038637	8.53027	0.753744	0.468767	0.606399	-7.67775	Q9NVI1	FANCI_HUMAN	FANCI	Fanconi anemia group I protein
0.0385403	8.95354	0.406896	0.692849	0.791775	-7.89137	Q15796	SMAD2_HUMAN	SMAD2	Mothers against decapentaplegic homolog 2
0.0384858	6.41997	0.415621	0.686662	0.787387	-7.88748	Q96HP0	DOCK6_HUMAN	DOCK6	Dedicator of cytokinesis protein 6
0.0384122	7.56476	0.830036	0.426321	0.569909	-7.61525	O00186	STXB3_HUMAN	STXBP3	Syntaxin-binding protein 3
0.038301	7.03714	0.736956	0.478461	0.613874	-7.69078	Q5T1M5	FKB15_HUMAN	FKBP15	FK506-binding protein 15
0.0382894	7.06459	0.535425	0.604321	0.71912	-7.8262	P16591	FER_HUMAN	FER	Tyrosine-protein kinase Fer
0.0382555	13.0742	0.854049	0.413514	0.558543	-7.5945	P62280	RS11_HUMAN	RPS11	Small ribosomal subunit protein uS17
0.038086	7.46974	0.557855	0.589488	0.707524	-7.8131	Q9NQT5	EXOS3_HUMAN	EXOSC3	Exosome complex component RRP40
0.038062	8.05713	0.526888	0.610017	0.723668	-7.83105	Q96FV9	THOC1_HUMAN	THOC1	THO complex subunit 1
0.0380361	8.31726	0.472525	0.646923	0.754387	-7.86022	O15523	DDX3Y_HUMAN	DDX3Y	ATP-dependent RNA helicase DDX3Y
0.0378031	11.401	0.898514	0.390503	0.538086	-7.55472	P05023	AT1A1_HUMAN	ATP1A1	Sodium/potassium-transporting ATPase subunit alpha-1
0.0376036	9.28715	0.542181	0.599833	0.71559	-7.82231	P55735	SEC13_HUMAN	SEC13	Protein SEC13 homolog
0.0373012	9.44635	0.662399	0.523023	0.651349	-7.74547	Q92734	TFG_HUMAN	TFG	Protein TFG
0.0372562	7.6934	0.856451	0.412247	0.557655	-7.59239	Q9UDY8	MALT1_HUMAN	MALT1	Mucosa-associated lymphoid tissue lymphoma translocation protein 1
0.037251	9.24722	1.0313	0.327238	0.478232	-7.42598	O75691	UTP20_HUMAN	UTP20	Small subunit processome component 20 homolog
0.0372258	8.80676	0.705903	0.496724	0.62972	-7.7142	Q9UGP8	SEC63_HUMAN	SEC63	Translocation protein SEC63 homolog
0.0369303	11.5117	0.743192	0.474845	0.610623	-7.68597	Q09028	RBBP4_HUMAN	RBBP4	Histone-binding protein RBBP4
0.0367421	9.76077	0.561534	0.587074	0.706793	-7.81091	Q99426	TBCB_HUMAN	TBCB	Tubulin-folding cofactor B
0.0365622	9.75444	0.887973	0.395875	0.542574	-7.56431	Q9Y6Y8	S23IP_HUMAN	SEC23IP	SEC23-interacting protein
0.0365167	11.0152	0.811428	0.436429	0.579584	-7.63098	Q99873	ANM1_HUMAN	PRMT1	Protein arginine N-methyltransferase 1
0.0364404	6.87568	0.328141	0.749724	0.831979	-7.9228	Q15424	SAFB1_HUMAN	SAFB	Scaffold attachment factor B1
0.0364238	6.18978	0.196125	0.848528	0.9025	-7.96062	Q9BUE0	MED18_HUMAN	MED18	Mediator of RNA polymerase II transcription subunit 18
0.0363776	5.80464	0.267397	0.794719	0.865103	-7.94253	Q6SJ93	F111B_HUMAN	FAM111B	Serine protease FAM111B
0.036241	4.38082	0.183563	0.858107	0.910026	-7.96323	Q8N0S6	CENPL_HUMAN	CENPL	Centromere protein L
0.0361166	8.02105	0.709138	0.494801	0.62827	-7.7118	Q9NYK5	RM39_HUMAN	MRPL39	Large ribosomal subunit protein mL39
0.0360815	6.45977	0.39706	0.699853	0.797007	-7.89565	Q8TEW0	PARD3_HUMAN	PARD3	Partitioning defective 3 homolog
0.0358261	9.83447	0.680332	0.512082	0.641694	-7.7328	Q9BQ67	GRWD1_HUMAN	GRWD1	Glutamate-rich WD repeat-containing protein 1
0.0355637	14.9894	0.706203	0.496545	0.62969	-7.71398	P12236	ADT3_HUMAN	SLC25A6	ADP/ATP translocase 3
0.0355143	8.05765	0.639654	0.537097	0.662741	-7.76109	Q49A26	GLYR1_HUMAN	GLYR1	Cytokine-like nuclear factor N-PAC
0.0354586	8.37592	0.610436	0.555496	0.678325	-7.78043	P12235	ADT1_HUMAN	SLC25A4	ADP/ATP translocase 1
0.0353607	7.52808	0.386875	0.707136	0.802001	-7.89998	Q96GX9	MTNB_HUMAN	APIP	Methylthioribulose-1-phosphate dehydratase
0.0352569	4.22889	0.260208	0.800101	0.868251	-7.9446	Q02153	GCYB1_HUMAN	GUCY1B1	Guanylate cyclase soluble subunit beta-1
0.0352501	6.56284	0.151243	0.882859	0.926354	-7.96917	Q16698	DECR_HUMAN	DECR1	2,4-dienoyl-CoA reductase [(3E)-enoyl-CoA-producing], mitochondrial
0.0351846	6.68393	0.226133	0.825755	0.888234	-7.95367	P07203	GPX1_HUMAN	GPX1	Glutathione peroxidase 1
0.0351805	4.69857	0.142745	0.889391	0.930612	-7.97054	Q9H2U2	IPYR2_HUMAN	PPA2	Inorganic pyrophosphatase 2, mitochondrial
0.0351213	6.04971	0.273306	0.790304	0.862261	-7.94078	Q9NPI6	DCP1A_HUMAN	DCP1A	mRNA-decapping enzyme 1A
0.0350749	5.26524	0.20177	0.844233	0.899834	-7.95938	Q15052	ARHG6_HUMAN	ARHGEF6	Rho guanine nucleotide exchange factor 6
0.0348698	7.97383	0.534612	0.604862	0.719567	-7.82667	P49406	RM19_HUMAN	MRPL19	Large ribosomal subunit protein bL19m
0.0348108	9.87658	0.713916	0.49197	0.625942	-7.70824	P63241	IF5A1_HUMAN	EIF5A	Eukaryotic translation initiation factor 5A-1
0.0346673	13.0531	0.881046	0.399433	0.545637	-7.57055	Q13838	DX39B_HUMAN	DDX39B	Spliceosome RNA helicase DDX39B
0.034485	6.77412	0.361004	0.725775	0.814797	-7.91048	Q9Y6I9	TX264_HUMAN	TEX264	Testis-expressed protein 264
0.0344641	7.56673	0.394783	0.701478	0.797892	-7.89663	Q8IWV7	UBR1_HUMAN	UBR1	E3 ubiquitin-protein ligase UBR1
0.0344523	12.8862	0.554944	0.591402	0.708678	-7.81483	P62829	RL23_HUMAN	RPL23	Large ribosomal subunit protein uL14
0.0343739	6.5875	0.477897	0.643229	0.751476	-7.85747	P34896	GLYC_HUMAN	SHMT1	Serine hydroxymethyltransferase, cytosolic
0.0340944	10.4471	0.599446	0.562509	0.684371	-7.78748	O75396	SC22B_HUMAN	SEC22B	Vesicle-trafficking protein SEC22b
0.0339498	8.58987	0.862316	0.409166	0.555024	-7.58723	Q2M389	WASC4_HUMAN	WASHC4	WASH complex subunit 4
0.0339142	5.45269	0.259158	0.800888	0.868937	-7.9449	Q9Y3R5	DOP1B_HUMAN	DOP1B	Protein DOP1B
0.0338493	9.16134	0.896251	0.391652	0.539274	-7.55679	Q9H9A6	LRC40_HUMAN	LRRC40	Leucine-rich repeat-containing protein 40
0.0338258	5.10423	0.116146	0.909888	0.94537	-7.97433	Q9Y6X4	F169A_HUMAN	FAM169A	Soluble lamin-associated protein of 75 kDa
0.0338256	5.79658	0.237131	0.81745	0.881871	-7.95088	O15484	CAN5_HUMAN	CAPN5	Calpain-5
0.0334757	8.29956	0.487526	0.636632	0.746552	-7.85247	Q9BRJ2	RM45_HUMAN	MRPL45	Large ribosomal subunit protein mL45
0.033447	8.09062	0.806054	0.439377	0.582534	-7.63547	Q86W92	LIPB1_HUMAN	PPFIBP1	Liprin-beta-1
0.033029	6.38108	0.374746	0.71585	0.80886	-7.90499	O43502	RA51C_HUMAN	RAD51C	DNA repair protein RAD51 homolog 3
0.0329937	10.8239	0.562578	0.586389	0.70627	-7.81028	O75718	CRTAP_HUMAN	CRTAP	Cartilage-associated protein
0.0326799	8.84436	0.681356	0.511462	0.641202	-7.73207	Q9UBX3	DIC_HUMAN	SLC25A10	Mitochondrial dicarboxylate carrier
0.0326325	10.5159	0.941816	0.368976	0.517648	-7.51436	O14579	COPE_HUMAN	COPE	Coatomer subunit epsilon
0.0326272	5.96455	0.158891	0.876989	0.922424	-7.96787	P63279	UBC9_HUMAN	UBE2I	SUMO-conjugating enzyme UBC9
0.0325769	5.35123	0.246858	0.810124	0.875927	-7.94831	Q04721	NOTC2_HUMAN	NOTCH2	Neurogenic locus notch homolog protein 2
0.0325267	6.54519	0.293553	0.775236	0.851914	-7.93452	Q96DB5	RMD1_HUMAN	RMDN1	Regulator of microtubule dynamics protein 1
0.032383	9.31997	0.82026	0.431612	0.575066	-7.62355	O75165	DJC13_HUMAN	DNAJC13	DnaJ homolog subfamily C member 13
0.0322368	14.264	0.685303	0.509074	0.639436	-7.72923	P63244	RACK1_HUMAN	RACK1	Small ribosomal subunit protein RACK1
0.0321472	14.0843	0.748499	0.471782	0.609182	-7.68185	P10809	CH60_HUMAN	HSPD1	60 kDa heat shock protein, mitochondrial
0.0319528	6.40452	0.49551	0.631188	0.741245	-7.84825	Q9BZE9	ASPC1_HUMAN	ASPSCR1	Tether containing UBX domain for GLUT4
0.0318853	6.86152	0.329306	0.74887	0.831846	-7.92238	Q14651	PLSI_HUMAN	PLS1	Plastin-1
0.0316195	7.45924	0.28172	0.784031	0.85724	-7.93823	Q9Y2P8	RCL1_HUMAN	RCL1	RNA 3'-terminal phosphate cyclase-like protein
0.0313976	8.2869	0.565709	0.584341	0.704404	-7.8084	Q10471	GALT2_HUMAN	GALNT2	Polypeptide N-acetylgalactosaminyltransferase 2
0.0313174	6.39083	0.287097	0.780031	0.855351	-7.93656	O43772	MCAT_HUMAN	SLC25A20	Mitochondrial carnitine/acylcarnitine carrier protein
0.0311937	11.0488	0.536406	0.603668	0.718798	-7.82564	Q7L2H7	EIF3M_HUMAN	EIF3M	Eukaryotic translation initiation factor 3 subunit M
0.0310626	5.75926	0.261824	0.79889	0.867519	-7.94414	P32321	DCTD_HUMAN	DCTD	Deoxycytidylate deaminase
0.0309483	8.52874	0.383599	0.709485	0.803921	-7.90135	P41227	NAA10_HUMAN	NAA10	N-alpha-acetyltransferase 10
0.0308489	6.73368	0.337856	0.742613	0.826783	-7.91927	Q6ZRP7	QSOX2_HUMAN	QSOX2	Sulfhydryl oxidase 2
0.0308233	8.82521	0.694708	0.503412	0.635377	-7.72242	Q96DI7	SNR40_HUMAN	SNRNP40	U5 small nuclear ribonucleoprotein 40 kDa protein
0.0305236	5.58628	0.155555	0.879549	0.923804	-7.96844	Q14781	CBX2_HUMAN	CBX2	Chromobox protein homolog 2
0.0304289	8.28227	0.577251	0.57682	0.69862	-7.80137	Q9H3P7	GCP60_HUMAN	ACBD3	Golgi resident protein GCP60
0.0304061	6.18196	0.361025	0.72576	0.814797	-7.91047	P29083	T2EA_HUMAN	GTF2E1	General transcription factor IIE subunit 1
0.0303079	13.1554	0.486885	0.63707	0.746754	-7.85281	Q02543	RL18A_HUMAN	RPL18A	Large ribosomal subunit protein eL20
0.0302502	9.45492	0.436243	0.672136	0.774982	-7.87799	P61586	RHOA_HUMAN	RHOA	Transforming protein RhoA
0.0302308	6.87408	0.205456	0.841431	0.897908	-7.95856	Q13625	ASPP2_HUMAN	TP53BP2	Apoptosis-stimulating of p53 protein 2
0.0302265	10.7029	0.805674	0.439586	0.582674	-7.63578	P14735	IDE_HUMAN	IDE	Insulin-degrading enzyme
0.0301582	6.29176	0.446397	0.665035	0.769466	-7.87315	O60508	PRP17_HUMAN	CDC40	Pre-mRNA-processing factor 17
0.030008	4.4101	0.137643	0.893316	0.933162	-7.97133	Q5T6F0	DCA12_HUMAN	DCAF12	DDB1- and CUL4-associated factor 12
0.0299389	5.53819	0.156716	0.878658	0.923147	-7.96825	Q8N612	FHI1B_HUMAN	FHIP1B	FHF complex subunit HOOK-interacting protein 1B
0.0297011	8.87036	0.471806	0.647418	0.754808	-7.86058	O14925	TIM23_HUMAN	TIMM23	Mitochondrial import inner membrane translocase subunit Tim23
0.0295208	4.81146	0.124478	0.903459	0.940908	-7.97323	Q96L50	LLR1_HUMAN	LRR1	Leucine-rich repeat protein 1
0.0294877	10.9959	0.314511	0.759742	0.839803	-7.92757	P55263	ADK_HUMAN	ADK	Adenosine kinase
0.0293745	10.9057	0.683999	0.509862	0.639765	-7.73017	Q9UBT2	SAE2_HUMAN	UBA2	SUMO-activating enzyme subunit 2
0.0292827	12.963	0.621834	0.548276	0.672127	-7.77299	P13010	XRCC5_HUMAN	XRCC5	X-ray repair cross-complementing protein 5
0.0292519	12.3348	0.584963	0.571825	0.694021	-7.7966	Q00325	S25A3_HUMAN	SLC25A3	Solute carrier family 25 member 3
0.0291046	7.22483	0.637932	0.538171	0.663891	-7.76226	O00471	EXOC5_HUMAN	EXOC5	Exocyst complex component 5
0.0290917	7.29491	0.24895	0.808551	0.874897	-7.94774	P13693	TCTP_HUMAN	TPT1	Translationally-controlled tumor protein
0.0290804	7.57717	0.380753	0.711529	0.805752	-7.90253	Q9NZD8	SPG21_HUMAN	SPG21	Maspardin
0.0289016	8.96375	0.523342	0.612391	0.725652	-7.83305	P07339	CATD_HUMAN	CTSD	Cathepsin D
0.0288404	5.40491	0.187524	0.855084	0.907672	-7.96242	Q504Q3	PAN2_HUMAN	PAN2	PAN2-PAN3 deadenylation complex catalytic subunit PAN2
0.0285886	7.22686	0.256031	0.803233	0.870812	-7.94578	Q13112	CAF1B_HUMAN	CHAF1B	Chromatin assembly factor 1 subunit B
0.028576	6.4734	0.386398	0.707478	0.80213	-7.90018	Q15165	PON2_HUMAN	PON2	Serum paraoxonase/arylesterase 2
0.0285419	8.43115	0.354957	0.730159	0.817429	-7.91283	Q9NVU7	SDA1_HUMAN	SDAD1	Protein SDA1 homolog
0.0284361	6.59146	0.276146	0.788185	0.860615	-7.93993	Q9UPZ3	HPS5_HUMAN	HPS5	BLOC-2 complex member HPS5
0.0283994	7.42799	0.339864	0.741148	0.826379	-7.91853	O15379	HDAC3_HUMAN	HDAC3	Histone deacetylase 3
0.028313	6.31393	0.172904	0.866254	0.91573	-7.96532	Q15283	RASA2_HUMAN	RASA2	Ras GTPase-activating protein 2
0.0281726	10.5204	0.561223	0.587277	0.706887	-7.81109	Q9BXJ9	NAA15_HUMAN	NAA15	N-alpha-acetyltransferase 15, NatA auxiliary subunit
0.0280619	4.58852	0.0932294	0.927604	0.954146	-7.97697	O00488	ZN593_HUMAN	ZNF593	Zinc finger protein 593
0.027714	3.55583	0.0754414	0.941385	0.963405	-7.97862	Q9Y385	UB2J1_HUMAN	UBE2J1	Ubiquitin-conjugating enzyme E2 J1
0.0276661	7.69406	0.412995	0.688522	0.789096	-7.88866	P17706	PTN2_HUMAN	PTPN2	Tyrosine-protein phosphatase non-receptor type 2
0.0276586	10.6196	0.544832	0.598076	0.714098	-7.82077	P61158	ARP3_HUMAN	ACTR3	Actin-related protein 3
0.0276038	6.71556	0.409585	0.69094	0.790526	-7.89018	O94826	TOM70_HUMAN	TOMM70	Mitochondrial import receptor subunit TOM70
0.0274163	11.0384	0.680727	0.511843	0.641537	-7.73252	O76021	RL1D1_HUMAN	RSL1D1	Ribosomal L1 domain-containing protein 1
0.0273425	7.11867	0.203294	0.843074	0.899152	-7.95905	P63220	RS21_HUMAN	RPS21	Small ribosomal subunit protein eS21
0.0273173	10.2217	0.439948	0.669541	0.773095	-7.87624	O15498	YKT6_HUMAN	YKT6	Synaptobrevin homolog YKT6
0.0270668	7.65282	0.570323	0.581328	0.702772	-7.8056	Q658P3	STEA3_HUMAN	STEAP3	Metalloreductase STEAP3
0.0270454	5.71736	0.128301	0.900511	0.938767	-7.97269	Q8WW01	SEN15_HUMAN	TSEN15	tRNA-splicing endonuclease subunit Sen15
0.0269743	6.9685	0.302262	0.768784	0.846638	-7.93169	Q96S44	PRPK_HUMAN	TP53RK	EKC/KEOPS complex subunit TP53RK
0.0269154	6.04158	0.193313	0.850671	0.904178	-7.96122	Q9H788	SH24A_HUMAN	SH2D4A	SH2 domain-containing protein 4A
0.0268546	7.10632	0.192547	0.851254	0.904628	-7.96138	Q9HC38	GLOD4_HUMAN	GLOD4	Glyoxalase domain-containing protein 4
0.0267012	7.17683	0.225301	0.826385	0.888741	-7.95388	Q96SI1	KCD15_HUMAN	KCTD15	BTB/POZ domain-containing protein KCTD15
0.0266517	6.49768	0.308897	0.763882	0.84248	-7.92948	P08236	BGLR_HUMAN	GUSB	Beta-glucuronidase
0.0263884	9.06643	0.481883	0.640494	0.749989	-7.85541	P35250	RFC2_HUMAN	RFC2	Replication factor C subunit 2
0.0263172	5.08762	0.128646	0.900245	0.938663	-7.97265	P16219	ACADS_HUMAN	ACADS	Short-chain specific acyl-CoA dehydrogenase, mitochondrial
0.0261746	7.47642	0.359724	0.726702	0.815383	-7.91098	O00255	MEN1_HUMAN	MEN1	Menin
0.0259297	6.67865	0.197244	0.847677	0.902185	-7.96037	P78330	SERB_HUMAN	PSPH	Phosphoserine phosphatase
0.0259032	6.81635	0.181883	0.85939	0.910917	-7.96357	Q9NRN9	METL5_HUMAN	METTL5	rRNA N(6)-adenosine-methyltransferase METTL5
0.025809	8.37911	0.455985	0.658361	0.763035	-7.86849	O94927	HAUS5_HUMAN	HAUS5	HAUS augmin-like complex subunit 5
0.0256778	6.48805	0.296462	0.773079	0.850041	-7.93358	Q96S97	MYADM_HUMAN	MYADM	Myeloid-associated differentiation marker
0.0256578	10.1002	0.531297	0.607071	0.721481	-7.82856	P62906	RL10A_HUMAN	RPL10A	Large ribosomal subunit protein uL1
0.0256208	4.84514	0.138893	0.892354	0.932502	-7.97114	Q8IWF6	DEN6A_HUMAN	DENND6A	Protein DENND6A
0.0255089	3.96999	0.110379	0.914341	0.946541	-7.97505	Q17RS7	GEN_HUMAN	GEN1	Flap endonuclease GEN homolog 1
0.0252268	7.21651	0.247407	0.809712	0.875817	-7.94816	Q05209	PTN12_HUMAN	PTPN12	Tyrosine-protein phosphatase non-receptor type 12
0.0251896	6.73075	0.314499	0.759751	0.839803	-7.92757	O43929	ORC4_HUMAN	ORC4	Origin recognition complex subunit 4
0.0247619	8.61886	0.253533	0.805108	0.872342	-7.94648	Q8TCT9	SPP_HUMAN	HM13	Signal peptide peptidase
0.0246927	5.73887	0.109665	0.914893	0.946765	-7.97513	O75487	GPC4_HUMAN	GPC4	Glypican-4
0.0246605	7.86408	0.465266	0.651931	0.758191	-7.86388	P04424	ARLY_HUMAN	ASL	Argininosuccinate lyase
0.0246346	6.66973	0.213597	0.835249	0.894355	-7.95669	P53634	CATC_HUMAN	CTSC	Dipeptidyl peptidase 1
0.024438	6.31018	0.251816	0.806397	0.873404	-7.94695	P29372	3MG_HUMAN	MPG	DNA-3-methyladenine glycosylase
0.02437	6.59492	0.307815	0.76468	0.843105	-7.92984	Q9P246	STIM2_HUMAN	STIM2	Stromal interaction molecule 2
0.0242956	9.01569	0.388221	0.706171	0.801559	-7.89941	O60256	KPRB_HUMAN	PRPSAP2	Phosphoribosyl pyrophosphate synthase-associated protein 2
0.0242856	4.65694	0.0793465	0.938358	0.961577	-7.97828	O94782	UBP1_HUMAN	USP1	Ubiquitin carboxyl-terminal hydrolase 1
0.0238323	6.07391	0.114374	0.911256	0.94537	-7.97455	P20226	TBP_HUMAN	TBP	TATA-box-binding protein
0.0238246	6.73985	0.264273	0.797057	0.866112	-7.94344	Q8N9M1	CS047_HUMAN	C19orf47	Uncharacterized protein C19orf47
0.0236075	12.2961	0.635365	0.539775	0.665027	-7.76398	P49368	TCPG_HUMAN	CCT3	T-complex protein 1 subunit gamma
0.0234212	4.98909	0.0965491	0.925035	0.952371	-7.97662	P29558	RBMS1_HUMAN	RBMS1	RNA-binding motif, single-stranded-interacting protein 1
0.0233678	7.92288	0.55549	0.591043	0.708678	-7.81451	P30260	CDC27_HUMAN	CDC27	Cell division cycle protein 27 homolog
0.0233623	5.0305	0.0840538	0.93471	0.959008	-7.97786	Q92966	SNPC3_HUMAN	SNAPC3	snRNA-activating protein complex subunit 3
0.0231477	7.77071	0.401584	0.696627	0.794456	-7.89369	P06400	RB_HUMAN	RB1	Retinoblastoma-associated protein
0.0230493	6.77144	0.175366	0.864371	0.914721	-7.96485	Q8IZ69	TRM2A_HUMAN	TRMT2A	tRNA (uracil-5-)-methyltransferase homolog A
0.0229414	5.62355	0.153052	0.88147	0.925412	-7.96887	Q9HCE0	EPG5_HUMAN	EPG5	Ectopic P granules protein 5 homolog
0.0228874	8.54512	0.411481	0.689595	0.789763	-7.88934	P61106	RAB14_HUMAN	RAB14	Ras-related protein Rab-14
0.022756	11.1356	0.443806	0.666843	0.771084	-7.8744	Q9NVI7	ATD3A_HUMAN	ATAD3A	ATPase family AAA domain-containing protein 3A
0.0226459	6.82116	0.144516	0.888029	0.92956	-7.97026	Q9Y672	ALG6_HUMAN	ALG6	Dolichyl pyrophosphate Man9GlcNAc2 alpha-1,3-glucosyltransferase
0.0226239	5.34642	0.149978	0.88383	0.926856	-7.96938	Q9NVN3	RIC8B_HUMAN	RIC8B	Chaperone Ric-8B
0.0225431	9.53383	0.479855	0.641885	0.750528	-7.85646	Q9BTW9	TBCD_HUMAN	TBCD	Tubulin-specific chaperone D
0.0224845	10.7637	0.528773	0.608757	0.722814	-7.82999	Q9NTK5	OLA1_HUMAN	OLA1	Obg-like ATPase 1
0.0224531	5.40129	0.214243	0.834759	0.894103	-7.95654	O96007	MOC2B_HUMAN	MOCS2	Molybdopterin synthase catalytic subunit
0.0224278	4.93717	0.0691834	0.946238	0.96636	-7.97911	Q9Y4G2	PKHM1_HUMAN	PLEKHM1	Pleckstrin homology domain-containing family M member 1
0.0223406	9.50541	0.319783	0.755861	0.837472	-7.92575	O75436	VP26A_HUMAN	VPS26A	Vacuolar protein sorting-associated protein 26A
0.0221679	6.19883	0.261112	0.799424	0.867758	-7.94435	O43166	SI1L1_HUMAN	SIPA1L1	Signal-induced proliferation-associated 1-like protein 1
0.0220432	5.84099	0.138103	0.892962	0.932965	-7.97126	P31321	KAP1_HUMAN	PRKAR1B	cAMP-dependent protein kinase type I-beta regulatory subunit
0.0218216	5.12308	0.161328	0.87512	0.921489	-7.96744	Q9HB40	RISC_HUMAN	SCPEP1	Retinoid-inducible serine carboxypeptidase
0.0217594	10.0093	0.136161	0.894457	0.933835	-7.97155	Q6DN03	H2B2C_HUMAN	H2BC20P	Putative histone H2B type 2-C
0.0214363	9.13714	0.454467	0.659416	0.763747	-7.86923	Q16719	KYNU_HUMAN	KYNU	Kynureninase
0.0214048	6.0505	0.283439	0.782751	0.856636	-7.9377	Q6PCB5	RSBNL_HUMAN	RSBN1L	Lysine-specific demethylase RSBN1L
0.0213313	10.8149	0.485814	0.637803	0.747458	-7.85337	P11388	TOP2A_HUMAN	TOP2A	DNA topoisomerase 2-alpha
0.0208603	8.53884	0.389628	0.705164	0.800794	-7.89882	O96008	TOM40_HUMAN	TOMM40	Mitochondrial import receptor subunit TOM40 homolog
0.0207521	6.61136	0.196474	0.848263	0.9025	-7.96054	P43250	GRK6_HUMAN	GRK6	G protein-coupled receptor kinase 6
0.0207206	9.18895	0.559967	0.588101	0.707339	-7.81184	Q14CX7	NAA25_HUMAN	NAA25	N-alpha-acetyltransferase 25, NatB auxiliary subunit
0.0206471	9.09039	0.363131	0.724235	0.81442	-7.90964	Q9UKD2	MRT4_HUMAN	MRTO4	mRNA turnover protein 4 homolog
0.0204044	5.10294	0.125078	0.902996	0.940663	-7.97314	Q13084	RM28_HUMAN	MRPL28	Large ribosomal subunit protein bL28m
0.0203792	10.1677	0.348735	0.734681	0.821448	-7.91521	P08195	4F2_HUMAN	SLC3A2	Amino acid transporter heavy chain SLC3A2
0.0202765	8.29695	0.342855	0.738965	0.824415	-7.91742	O14981	BTAF1_HUMAN	BTAF1	TATA-binding protein-associated factor 172
0.0202022	6.39628	0.282646	0.783341	0.856943	-7.93795	O75475	PSIP1_HUMAN	PSIP1	PC4 and SFRS1-interacting protein
0.020168	9.54874	0.31802	0.757158	0.838579	-7.92636	Q96HS1	PGAM5_HUMAN	PGAM5	Serine/threonine-protein phosphatase PGAM5, mitochondrial
0.0201575	5.64448	0.0778766	0.939497	0.962434	-7.97841	Q5NDL2	EOGT_HUMAN	EOGT	EGF domain-specific O-linked N-acetylglucosamine transferase
0.0198733	7.12342	0.324008	0.752757	0.834524	-7.92426	O14880	MGST3_HUMAN	MGST3	Glutathione S-transferase 3, mitochondrial
0.019716	5.66838	0.155261	0.879774	0.923804	-7.96849	Q86UP3	ZFHX4_HUMAN	ZFHX4	Zinc finger homeobox protein 4
0.0194347	10.7511	0.517528	0.616294	0.729369	-7.83629	Q969V3	NCLN_HUMAN	NCLN	BOS complex subunit NCLN
0.0193511	6.36518	0.143393	0.888892	0.930263	-7.97044	Q96MX6	DAA10_HUMAN	DNAAF10	Dynein axonemal assembly factor 10
0.0189976	4.7079	0.0804884	0.937473	0.960969	-7.97818	Q99551	MTEF1_HUMAN	MTERF1	Transcription termination factor 1, mitochondrial
0.0184407	7.03648	0.333051	0.746128	0.829455	-7.92103	O15047	SET1A_HUMAN	SETD1A	Histone-lysine N-methyltransferase SETD1A
0.0182261	5.9972	0.12299	0.904607	0.941472	-7.97343	Q6V1X1	DPP8_HUMAN	DPP8	Dipeptidyl peptidase 8
0.0181304	9.36033	0.316476	0.758295	0.839179	-7.92689	P30566	PUR8_HUMAN	ADSL	Adenylosuccinate lyase
0.0180281	7.10095	0.249356	0.808246	0.874734	-7.94763	Q8TCE6	DEN10_HUMAN	DENND10	DENN domain-containing protein 10
0.0179683	5.09759	0.103591	0.919588	0.949534	-7.97584	P42785	PCP_HUMAN	PRCP	Lysosomal Pro-X carboxypeptidase
0.0177717	12.7589	0.370619	0.718825	0.810923	-7.90666	P83731	RL24_HUMAN	RPL24	Large ribosomal subunit protein eL24
0.0177582	9.83708	0.233288	0.820349	0.884273	-7.95187	Q15738	NSDHL_HUMAN	NSDHL	Sterol-4-alpha-carboxylate 3-dehydrogenase, decarboxylating
0.0173918	8.84853	0.166768	0.870951	0.918984	-7.96646	Q9BVK6	TMED9_HUMAN	TMED9	Transmembrane emp24 domain-containing protein 9
0.0173635	10.3275	0.397588	0.699476	0.7969	-7.89542	Q9NYU2	UGGG1_HUMAN	UGGT1	UDP-glucose:glycoprotein glucosyltransferase 1
0.0173288	8.1232	0.343561	0.73845	0.824415	-7.91716	O76071	CIAO1_HUMAN	CIAO1	Probable cytosolic iron-sulfur protein assembly protein CIAO1
0.01732	8.01016	0.24638	0.810484	0.876148	-7.94843	Q96DZ1	ERLEC_HUMAN	ERLEC1	Endoplasmic reticulum lectin 1
0.0172803	9.10308	0.339032	0.741755	0.826783	-7.91884	P42765	THIM_HUMAN	ACAA2	3-ketoacyl-CoA thiolase, mitochondrial
0.0172717	7.18402	0.248628	0.808793	0.874991	-7.94783	Q6IA69	NADE_HUMAN	NADSYN1	Glutamine-dependent NAD(+) synthetase
0.0172499	7.75564	0.364866	0.72298	0.813496	-7.90896	O95479	G6PE_HUMAN	H6PD	GDH/6PGL endoplasmic bifunctional protein
0.0170599	7.28962	0.168537	0.869596	0.91807	-7.96613	Q15139	KPCD1_HUMAN	PRKD1	Serine/threonine-protein kinase D1
0.0169467	6.11862	0.146674	0.886369	0.928639	-7.96992	Q9BRJ7	TIRR_HUMAN	NUDT16L1	Tudor-interacting repair regulator protein
0.0168257	5.48611	0.10754	0.916536	0.947847	-7.97539	Q6PIY7	GLD2_HUMAN	TENT2	Poly(A) RNA polymerase GLD2
0.0165188	12.184	0.36089	0.725857	0.814797	-7.91052	P61247	RS3A_HUMAN	RPS3A	Small ribosomal subunit protein eS1
0.0159126	7.38332	0.224085	0.827304	0.88917	-7.95418	P19838	NFKB1_HUMAN	NFKB1	Nuclear factor NF-kappa-B p105 subunit
0.0156222	4.95149	0.0872877	0.932205	0.957187	-7.97756	Q92539	LPIN2_HUMAN	LPIN2	Phosphatidate phosphatase LPIN2
0.0154965	5.73016	0.0737816	0.942672	0.964372	-7.97875	Q96HY7	DHTK1_HUMAN	DHTKD1	2-oxoadipate dehydrogenase complex component E1
0.0154514	10.5086	0.310526	0.76268	0.842051	-7.92893	Q96CS3	FAF2_HUMAN	FAF2	FAS-associated factor 2
0.0152743	4.77128	0.0583657	0.954633	0.970842	-7.97987	Q92560	BAP1_HUMAN	BAP1	Ubiquitin carboxyl-terminal hydrolase BAP1
0.0152044	10.1939	0.37607	0.714897	0.808107	-7.90445	Q14694	UBP10_HUMAN	USP10	Ubiquitin carboxyl-terminal hydrolase 10
0.0149892	11.5104	0.381167	0.711232	0.805675	-7.90236	O00231	PSD11_HUMAN	PSMD11	26S proteasome non-ATPase regulatory subunit 11
0.0149137	8.03412	0.285645	0.78111	0.85587	-7.93702	O15397	IPO8_HUMAN	IPO8	Importin-8
0.0148082	5.18133	0.0693346	0.946121	0.96636	-7.9791	Q8NHX9	TPC2_HUMAN	TPCN2	Two pore channel protein 2
0.0147943	7.29081	0.23707	0.817496	0.881871	-7.9509	Q9HAU5	RENT2_HUMAN	UPF2	Regulator of nonsense transcripts 2
0.014773	10.8822	0.343313	0.738631	0.824415	-7.91725	Q9Y2X3	NOP58_HUMAN	NOP58	Nucleolar protein 58
0.0147607	6.38771	0.0649479	0.949524	0.967984	-7.97943	Q9Y5K8	VATD_HUMAN	ATP6V1D	V-type proton ATPase subunit D
0.0147349	6.71377	0.13972	0.891717	0.932355	-7.97101	Q7Z6K3	PTAR1_HUMAN	PTAR1	Protein prenyltransferase alpha subunit repeat-containing protein 1
0.014703	8.9458	0.275881	0.788383	0.860664	-7.94001	Q9GZL7	WDR12_HUMAN	WDR12	Ribosome biogenesis protein WDR12
0.0145078	4.6739	0.11445	0.911197	0.94537	-7.97454	Q04323	UBXN1_HUMAN	UBXN1	UBX domain-containing protein 1
0.0144438	6.83473	0.107444	0.91661	0.947847	-7.9754	Q9NUQ9	CYRIB_HUMAN	CYRIB	CYFIP-related Rac1 interactor B
0.0143782	7.92577	0.286559	0.780431	0.855599	-7.93673	Q9UFC0	LRWD1_HUMAN	LRWD1	Leucine-rich repeat and WD repeat-containing protein 1
0.0143701	9.96001	0.244093	0.812205	0.877336	-7.94905	P07099	HYEP_HUMAN	EPHX1	Epoxide hydrolase 1
0.0142655	7.66477	0.139264	0.892068	0.932377	-7.97108	Q8NFH4	NUP37_HUMAN	NUP37	Nucleoporin Nup37
0.0141548	9.24197	0.250239	0.807582	0.874184	-7.94739	Q6DKJ4	NXN_HUMAN	NXN	Nucleoredoxin
0.0141089	5.94162	0.069065	0.94633	0.96636	-7.97912	P53794	SC5A3_HUMAN	SLC5A3	Sodium/myo-inositol cotransporter
0.0140038	7.27238	0.297583	0.772248	0.849624	-7.93322	Q676U5	A16L1_HUMAN	ATG16L1	Autophagy-related protein 16-1
0.0139776	7.31171	0.120878	0.906236	0.942819	-7.97371	O00400	ACATN_HUMAN	SLC33A1	Acetyl-coenzyme A transporter 1
0.0139529	8.26864	0.372535	0.717443	0.810336	-7.90589	Q66K74	MAP1S_HUMAN	MAP1S	Microtubule-associated protein 1S
0.0139219	8.89681	0.159587	0.876455	0.922034	-7.96775	Q9UI12	VATH_HUMAN	ATP6V1H	V-type proton ATPase subunit H
0.0138756	7.31097	0.0993457	0.922871	0.950595	-7.97632	O15121	DEGS1_HUMAN	DEGS1	Sphingolipid delta(4)-desaturase DES1
0.0138556	5.45535	0.114556	0.911115	0.94537	-7.97453	Q9HD23	MRS2_HUMAN	MRS2	Magnesium transporter MRS2 homolog, mitochondrial
0.0138399	6.39271	0.112162	0.912964	0.945983	-7.97483	Q9BRF8	CPPED_HUMAN	CPPED1	Serine/threonine-protein phosphatase CPPED1
0.0137312	7.29145	0.164067	0.873021	0.920137	-7.96695	Q969X5	ERGI1_HUMAN	ERGIC1	Endoplasmic reticulum-Golgi intermediate compartment protein 1
0.0135829	5.10109	0.108636	0.915689	0.947241	-7.97526	Q8NB78	KDM1B_HUMAN	KDM1B	Lysine-specific histone demethylase 2
0.0135593	7.68641	0.170618	0.868003	0.917064	-7.96575	Q9H4L4	SENP3_HUMAN	SENP3	Sentrin-specific protease 3
0.0135386	12.0819	0.419906	0.683632	0.78487	-7.88555	Q14204	DYHC1_HUMAN	DYNC1H1	Cytoplasmic dynein 1 heavy chain 1
0.0134208	7.28173	0.276193	0.78815	0.860615	-7.93992	Q96PV6	LENG8_HUMAN	LENG8	Leukocyte receptor cluster member 8
0.0133415	8.53135	0.215499	0.833807	0.893828	-7.95624	P46734	MP2K3_HUMAN	MAP2K3	Dual specificity mitogen-activated protein kinase kinase 3
0.0132028	14.5024	0.338481	0.742157	0.826783	-7.91904	Q02878	RL6_HUMAN	RPL6	Large ribosomal subunit protein eL6
0.0131212	11.9159	0.334533	0.745043	0.828651	-7.92049	P43243	MATR3_HUMAN	MATR3	Matrin-3
0.0130512	9.46219	0.161451	0.875025	0.921489	-7.96742	O00505	IMA4_HUMAN	KPNA3	Importin subunit alpha-4
0.0129991	16.8028	0.295949	0.77346	0.850293	-7.93375	P08238	HS90B_HUMAN	HSP90AB1	Heat shock protein HSP 90-beta
0.012952	9.97318	0.184582	0.85733	0.909714	-7.96303	P60866	RS20_HUMAN	RPS20	Small ribosomal subunit protein uS10
0.0127974	8.04188	0.261724	0.798966	0.867519	-7.94417	Q8IXI1	MIRO2_HUMAN	RHOT2	Mitochondrial Rho GTPase 2
0.0126949	9.46113	0.235923	0.818361	0.882571	-7.95119	Q01780	EXOSX_HUMAN	EXOSC10	Exosome complex component 10
0.0125802	7.54641	0.0645868	0.949804	0.967984	-7.97945	Q9Y241	HIG1A_HUMAN	HIGD1A	HIG1 domain family member 1A, mitochondrial
0.0122429	7.4183	0.22163	0.829162	0.890541	-7.95478	Q8IUR7	ARMC8_HUMAN	ARMC8	Armadillo repeat-containing protein 8
0.0121923	6.59116	0.131959	0.897693	0.936694	-7.97217	O94888	UBXN7_HUMAN	UBXN7	UBX domain-containing protein 7
0.0121128	7.26794	0.104603	0.918805	0.949073	-7.97573	Q6NTF9	RHBD2_HUMAN	RHBDD2	Rhomboid domain-containing protein 2
0.012093	7.52763	0.0996025	0.922673	0.950595	-7.97629	P49642	PRI1_HUMAN	PRIM1	DNA primase small subunit
0.0120155	10.563	0.28233	0.783577	0.856943	-7.93805	Q12788	TBL3_HUMAN	TBL3	Transducin beta-like protein 3
0.0118036	8.46745	0.223524	0.827729	0.88917	-7.95431	Q99575	POP1_HUMAN	POP1	Ribonucleases P/MRP protein subunit POP1
0.0117548	4.532	0.0581305	0.954816	0.970842	-7.97989	Q9UBU6	FA8A1_HUMAN	FAM8A1	Protein FAM8A1
0.0117106	7.34662	0.149167	0.884454	0.927338	-7.96951	P40938	RFC3_HUMAN	RFC3	Replication factor C subunit 3
0.0114877	6.27747	0.0834171	0.935203	0.959172	-7.97792	Q7Z2W9	RM21_HUMAN	MRPL21	Large ribosomal subunit protein bL21m
0.0112975	6.73802	0.119182	0.907545	0.943659	-7.97394	Q9NX74	DUS2_HUMAN	DUS2	tRNA-dihydrouridine(20) synthase [NAD(P)+]-like
0.0112866	6.67932	0.173507	0.865793	0.915424	-7.9652	Q9BW19	KIFC1_HUMAN	KIFC1	Kinesin-like protein KIFC1
0.0109923	10.3534	0.193367	0.850629	0.904178	-7.9612	Q07960	RHG01_HUMAN	ARHGAP1	Rho GTPase-activating protein 1
0.0108982	6.21475	0.0571571	0.955571	0.971056	-7.97995	P18433	PTPRA_HUMAN	PTPRA	Receptor-type tyrosine-protein phosphatase alpha
0.010878	8.16515	0.247032	0.809993	0.875927	-7.94826	O43237	DC1L2_HUMAN	DYNC1LI2	Cytoplasmic dynein 1 light intermediate chain 2
0.0108618	12.5279	0.313809	0.760259	0.839902	-7.92781	P53396	ACLY_HUMAN	ACLY	ATP-citrate synthase
0.0108581	7.15543	0.161019	0.875357	0.921565	-7.96749	Q9NWZ5	UCKL1_HUMAN	UCKL1	Uridine-cytidine kinase-like 1
0.010728	9.00762	0.136843	0.893932	0.933619	-7.97145	P31689	DNJA1_HUMAN	DNAJA1	DnaJ homolog subfamily A member 1
0.0105227	5.35252	0.106492	0.917345	0.948251	-7.97551	Q15434	RBMS2_HUMAN	RBMS2	RNA-binding motif, single-stranded-interacting protein 2
0.0104435	7.21246	0.21834	0.831654	0.892368	-7.95557	Q14254	FLOT2_HUMAN	FLOT2	Flotillin-2
0.00989085	8.52052	0.173725	0.865626	0.915419	-7.96516	P36871	PGM1_HUMAN	PGM1	Phosphoglucomutase-1
0.00979606	9.49542	0.159902	0.876213	0.921951	-7.96769	P40121	CAPG_HUMAN	CAPG	Macrophage-capping protein
0.00945429	7.31871	0.0399456	0.96894	0.980229	-7.98087	Q9P2L0	WDR35_HUMAN	WDR35	WD repeat-containing protein 35
0.00932692	13.9589	0.111212	0.913698	0.946049	-7.97494	P18124	RL7_HUMAN	RPL7	Large ribosomal subunit protein uL30
0.00923224	7.27207	0.115943	0.910045	0.94537	-7.97435	Q96PE3	INP4A_HUMAN	INPP4A	Inositol polyphosphate-4-phosphatase type I A
0.00899269	9.68152	0.209777	0.838149	0.89627	-7.95758	O95486	SC24A_HUMAN	SEC24A	Protein transport protein Sec24A
0.00891424	9.9449	0.18041	0.860515	0.911552	-7.96386	Q8TDN6	BRX1_HUMAN	BRIX1	Ribosome biogenesis protein BRX1 homolog
0.00883196	13.371	0.229633	0.82311	0.885895	-7.9528	P52272	HNRPM_HUMAN	HNRNPM	Heterogeneous nuclear ribonucleoprotein M
0.00876855	7.82734	0.127988	0.900753	0.938845	-7.97274	Q15418	KS6A1_HUMAN	RPS6KA1	Ribosomal protein S6 kinase alpha-1
0.00876382	6.26356	0.0553201	0.956998	0.971805	-7.98006	Q8NBT2	SPC24_HUMAN	SPC24	Kinetochore protein Spc24
0.00856118	6.62591	0.111632	0.913374	0.946049	-7.97489	Q9UBD5	ORC3_HUMAN	ORC3	Origin recognition complex subunit 3
0.00849394	6.56021	0.079284	0.938406	0.961577	-7.97829	P17612	KAPCA_HUMAN	PRKACA	cAMP-dependent protein kinase catalytic subunit alpha
0.00841114	8.57927	0.175317	0.864408	0.914721	-7.96485	O75146	HIP1R_HUMAN	HIP1R	Huntingtin-interacting protein 1-related protein
0.00807993	11.1186	0.235582	0.818618	0.882575	-7.95128	P61221	ABCE1_HUMAN	ABCE1	ATP-binding cassette sub-family E member 1
0.00807677	9.17531	0.0706599	0.945093	0.965798	-7.979	P62873	GBB1_HUMAN	GNB1	Guanine nucleotide-binding protein G(I)/G(S)/G(T) subunit beta-1
0.00804302	11.4603	0.1694	0.868936	0.917544	-7.96597	Q9ULV4	COR1C_HUMAN	CORO1C	Coronin-1C
0.00794165	8.09007	0.151862	0.882383	0.926027	-7.96907	Q7Z3T8	ZFY16_HUMAN	ZFYVE16	Zinc finger FYVE domain-containing protein 16
0.00790743	4.52625	0.0706779	0.945079	0.965798	-7.979	P34949	MPI_HUMAN	MPI	Mannose-6-phosphate isomerase
0.00788651	7.14876	0.114579	0.911098	0.94537	-7.97453	O75164	KDM4A_HUMAN	KDM4A	Lysine-specific demethylase 4A
0.00777477	8.50988	0.190188	0.853053	0.905857	-7.96187	Q14554	PDIA5_HUMAN	PDIA5	Protein disulfide-isomerase A5
0.00767818	4.36257	0.0265287	0.979369	0.986794	-7.98136	P54802	ANAG_HUMAN	NAGLU	Alpha-N-acetylglucosaminidase
0.00732313	8.07112	0.102652	0.920314	0.949589	-7.97595	Q8IWA0	WDR75_HUMAN	WDR75	WD repeat-containing protein 75
0.00728807	13.4318	0.183899	0.857851	0.909925	-7.96316	P62701	RS4X_HUMAN	RPS4X	Small ribosomal subunit protein eS4, X isoform
0.00721401	6.82059	0.0757501	0.941145	0.963334	-7.97859	Q9Y3D8	KAD6_HUMAN	AK6	Adenylate kinase isoenzyme 6
0.00720543	5.24425	0.0347798	0.972955	0.98341	-7.98108	Q6P1X6	CH082_HUMAN	C8orf82	UPF0598 protein C8orf82
0.00688064	10.2109	0.194061	0.850101	0.903913	-7.96106	Q8N766	EMC1_HUMAN	EMC1	ER membrane protein complex subunit 1
0.00684359	6.89462	0.12382	0.903966	0.941152	-7.97332	Q8IZ07	AN13A_HUMAN	ANKRD13A	Ankyrin repeat domain-containing protein 13A
0.00683561	11.2947	0.17003	0.868453	0.917206	-7.96586	P25205	MCM3_HUMAN	MCM3	DNA replication licensing factor MCM3
0.00656793	7.28266	0.0992145	0.922973	0.950595	-7.97633	O43251	RFOX2_HUMAN	RBFOX2	RNA binding protein fox-1 homolog 2
0.00652394	6.55597	0.063833	0.950389	0.968243	-7.97951	Q9H8V3	ECT2_HUMAN	ECT2	Protein ECT2
0.00633848	8.06051	0.0553783	0.956952	0.971805	-7.98006	P54756	EPHA5_HUMAN	EPHA5	Ephrin type-A receptor 5
0.00629527	9.25506	0.10206	0.920772	0.949714	-7.97602	Q9Y3T9	NOC2L_HUMAN	NOC2L	Nucleolar complex protein 2 homolog
0.00595749	8.46725	0.0881432	0.931542	0.956976	-7.97747	Q5JVF3	PCID2_HUMAN	PCID2	PCI domain-containing protein 2
0.00586088	11.9518	0.16017	0.876008	0.921908	-7.96764	P04844	RPN2_HUMAN	RPN2	Dolichyl-diphosphooligosaccharide--protein glycosyltransferase subunit 2
0.0058416	7.73365	0.102228	0.920642	0.949714	-7.976	Q8NFF5	FAD1_HUMAN	FLAD1	FAD synthase
0.00564488	9.05775	0.105862	0.917832	0.948251	-7.97558	Q96K76	UBP47_HUMAN	USP47	Ubiquitin carboxyl-terminal hydrolase 47
0.00562151	7.1296	0.102713	0.920267	0.949589	-7.97594	O75312	ZPR1_HUMAN	ZPR1	Zinc finger protein ZPR1
0.00538785	8.61202	0.073785	0.942669	0.964372	-7.97875	Q9Y2K7	KDM2A_HUMAN	KDM2A	Lysine-specific demethylase 2A
0.00527239	5.71407	0.052912	0.958868	0.973529	-7.98021	P22307	SCP2_HUMAN	SCP2	Sterol carrier protein 2
0.00511459	12.2151	0.150367	0.883532	0.926715	-7.96932	Q15029	U5S1_HUMAN	EFTUD2	116 kDa U5 small nuclear ribonucleoprotein component
0.0050344	8.07699	0.048658	0.962171	0.975655	-7.98045	O75323	NIPS2_HUMAN	NIPSNAP2	Protein NipSnap homolog 2
0.00496094	6.04059	0.0460268	0.964215	0.976675	-7.98058	Q9BY50	SC11C_HUMAN	SEC11C	Signal peptidase complex catalytic subunit SEC11C
0.00481419	5.6632	0.026667	0.979262	0.986794	-7.98136	P53384	NUBP1_HUMAN	NUBP1	Cytosolic Fe-S cluster assembly factor NUBP1
0.00480782	8.82295	0.0833647	0.935244	0.959172	-7.97792	Q3ZCQ8	TIM50_HUMAN	TIMM50	Mitochondrial import inner membrane translocase subunit TIM50
0.00471854	11.067	0.10594	0.917772	0.948251	-7.97557	Q03252	LMNB2_HUMAN	LMNB2	Lamin-B2
0.00437791	8.23299	0.0889539	0.930914	0.956749	-7.97739	Q07157	ZO1_HUMAN	TJP1	Tight junction protein 1
0.00427917	6.36292	0.0469091	0.96353	0.976296	-7.98054	Q9UNE7	CHIP_HUMAN	STUB1	E3 ubiquitin-protein ligase CHIP
0.00420207	8.79368	0.0638175	0.950401	0.968243	-7.97951	O95394	AGM1_HUMAN	PGM3	Phosphoacetylglucosamine mutase
0.00414839	6.66973	0.0574147	0.955371	0.971027	-7.97993	Q9P260	RELCH_HUMAN	RELCH	RAB11-binding protein RELCH
0.00407903	6.38877	0.0426809	0.966815	0.978588	-7.98075	P49454	CENPF_HUMAN	CENPF	Centromere protein F
0.00393522	6.37457	0.0358332	0.972136	0.982758	-7.98104	Q96RS0	TGS1_HUMAN	TGS1	Trimethylguanosine synthase
0.00390639	6.08481	0.0367024	0.971461	0.982251	-7.98101	Q13415	ORC1_HUMAN	ORC1	Origin recognition complex subunit 1
0.00366982	6.33884	0.0309695	0.975917	0.984992	-7.98122	Q9H9Q2	CSN7B_HUMAN	COPS7B	COP9 signalosome complex subunit 7b
0.00361935	8.58665	0.0646123	0.949785	0.967984	-7.97945	P61289	PSME3_HUMAN	PSME3	Proteasome activator complex subunit 3
0.00332735	8.79848	0.0594825	0.953766	0.970749	-7.9798	O96019	ACL6A_HUMAN	ACTL6A	Actin-like protein 6A
0.0032835	7.04543	0.0248727	0.980657	0.987295	-7.98141	Q8TAG9	EXOC6_HUMAN	EXOC6	Exocyst complex component 6
0.00315768	4.89918	0.0154132	0.988012	0.99276	-7.98162	P19793	RXRA_HUMAN	RXRA	Retinoic acid receptor RXR-alpha
0.00314253	5.87961	0.0250409	0.980526	0.987295	-7.9814	Q3L8U1	CHD9_HUMAN	CHD9	Chromodomain-helicase-DNA-binding protein 9
0.00303822	10.0421	0.0617761	0.951986	0.969457	-7.97965	Q9Y305	ACOT9_HUMAN	ACOT9	Acyl-coenzyme A thioesterase 9, mitochondrial
0.0026667	7.04866	0.0337469	0.973758	0.983516	-7.98112	Q96MU7	YTDC1_HUMAN	YTHDC1	YTH domain-containing protein 1
0.00263468	6.00378	0.0259455	0.979823	0.986993	-7.98138	Q8IV48	ERI1_HUMAN	ERI1	3'-5' exoribonuclease 1
0.00253303	5.34743	0.0147365	0.988539	0.99276	-7.98163	Q8ND82	Z280C_HUMAN	ZNF280C	Zinc finger protein 280C
0.00242006	13.0644	0.0670835	0.947867	0.967379	-7.97927	P07355	ANXA2_HUMAN	ANXA2	Annexin A2
0.00228168	7.35178	0.0276706	0.978482	0.986705	-7.98133	Q9Y3A4	RRP7A_HUMAN	RRP7A	Ribosomal RNA-processing protein 7 homolog A
0.00188103	4.24899	0.00688111	0.994648	0.997121	-7.98172	Q13686	ALKB1_HUMAN	ALKBH1	Nucleic acid dioxygenase ALKBH1
0.00178301	6.96784	0.021303	0.983432	0.989618	-7.9815	Q9NV31	IMP3_HUMAN	IMP3	U3 small nucleolar ribonucleoprotein protein IMP3
0.00177402	9.06136	0.034167	0.973431	0.983491	-7.98111	Q05048	CSTF1_HUMAN	CSTF1	Cleavage stimulation factor subunit 1
0.00158702	7.37059	0.0130273	0.989868	0.993918	-7.98166	Q96ER3	SAAL1_HUMAN	SAAL1	Protein SAAL1
0.00157932	5.55522	0.00896746	0.993025	0.996026	-7.9817	P62834	RAP1A_HUMAN	RAP1A	Ras-related protein Rap-1A
0.00144972	6.22765	0.0109517	0.991482	0.995008	-7.98168	Q8WU76	SCFD2_HUMAN	SCFD2	Sec1 family domain-containing protein 2
0.00124222	13.2855	0.0246591	0.980823	0.987295	-7.98141	P62847	RS24_HUMAN	RPS24	Small ribosomal subunit protein eS24
0.000907	10.6494	0.0212398	0.983482	0.989618	-7.9815	P26358	DNMT1_HUMAN	DNMT1	DNA (cytosine-5)-methyltransferase 1
0.000854	11.1656	0.014754	0.988525	0.99276	-7.98163	P07741	APT_HUMAN	APRT	Adenine phosphoribosyltransferase
0.000742	9.01688	0.0208969	0.983748	0.98971	-7.98151	P12270	TPR_HUMAN	TPR	Nucleoprotein TPR
0.000617	11.285	0.0150429	0.9883	0.99276	-7.98162	O43242	PSMD3_HUMAN	PSMD3	26S proteasome non-ATPase regulatory subunit 3
0.000584	6.32847	0.00966097	0.992486	0.995661	-7.9817	Q8N0Z6	TTC5_HUMAN	TTC5	Tetratricopeptide repeat protein 5
0.000317	11.3394	0.00766209	0.994041	0.99669	-7.98172	Q9H9B4	SFXN1_HUMAN	SFXN1	Sideroflexin-1
0.000201	7.44538	0.00270065	0.9979	0.998377	-7.98174	Q15370	ELOB_HUMAN	ELOB	Elongin-B
6.18e-05	6.24492	0.000701	0.999455	0.999455	-7.98175	O43815	STRN_HUMAN	STRN	Striatin
-0.000116	11.5483	-0.00280518	0.997818	0.998377	-7.98174	P33993	MCM7_HUMAN	MCM7	DNA replication licensing factor MCM7
-0.000211	7.84385	-0.00194331	0.998489	0.998665	-7.98175	Q9NWX6	THG1_HUMAN	THG1L	Probable tRNA(His) guanylyltransferase
-0.000337	5.84116	-0.00256331	0.998006	0.998377	-7.98175	O75531	BAF_HUMAN	BANF1	Barrier-to-autointegration factor
-0.000385	6.33018	-0.00375993	0.997076	0.998137	-7.98174	Q96DV4	RM38_HUMAN	MRPL38	Large ribosomal subunit protein mL38
-0.000405	9.03133	-0.00578617	0.9955	0.997798	-7.98173	Q96S55	WRIP1_HUMAN	WRNIP1	ATPase WRNIP1
-0.000561	6.09374	-0.00254203	0.998023	0.998377	-7.98175	Q969Y2	GTPB3_HUMAN	GTPBP3	5-taurinomethyluridine-[tRNA] synthase subunit GTPB3, mitochondrial
-0.000606	4.66442	-0.00394406	0.996932	0.998137	-7.98174	P19022	CADH2_HUMAN	CDH2	Cadherin-2
-0.000679	4.57555	-0.00413463	0.996784	0.998137	-7.98174	Q9ULT0	TTC7A_HUMAN	TTC7A	Tetratricopeptide repeat protein 7A
-0.000759	5.3826	-0.00401308	0.996879	0.998137	-7.98174	Q9NRV9	HEBP1_HUMAN	HEBP1	Heme-binding protein 1
-0.000795	5.37629	-0.00456828	0.996447	0.998137	-7.98174	Q5VWQ8	DAB2P_HUMAN	DAB2IP	Disabled homolog 2-interacting protein
-0.000987	5.6348	-0.00478719	0.996277	0.998137	-7.98174	Q9Y324	FCF1_HUMAN	FCF1	rRNA-processing protein FCF1 homolog
-0.00107072	7.13354	-0.0179669	0.986027	0.991119	-7.98157	Q9C0E2	XPO4_HUMAN	XPO4	Exportin-4
-0.00107893	3.89659	-0.00442618	0.996557	0.998137	-7.98174	P51608	MECP2_HUMAN	MECP2	Methyl-CpG-binding protein 2
-0.00121574	7.97427	-0.0160861	0.987489	0.992413	-7.98161	Q06787	FMR1_HUMAN	FMR1	Fragile X messenger ribonucleoprotein 1
-0.00123335	6.8854	-0.0098572	0.992333	0.995661	-7.9817	Q9NXR7	BABA2_HUMAN	BABAM2	BRISC and BRCA1-A complex member 2
-0.00136493	9.83678	-0.0317359	0.975321	0.984657	-7.98119	Q15269	PWP2_HUMAN	PWP2	Periodic tryptophan protein 2 homolog
-0.00160248	5.72424	-0.0116682	0.990925	0.994626	-7.98167	Q9UBP9	GULP1_HUMAN	GULP1	PTB domain-containing engulfment adapter protein 1
-0.00166926	12.0384	-0.0264318	0.979445	0.986794	-7.98136	P35609	ACTN2_HUMAN	ACTN2	Alpha-actinin-2
-0.00193424	6.42837	-0.00809678	0.993703	0.996528	-7.98171	Q9NR48	ASH1L_HUMAN	ASH1L	Histone-lysine N-methyltransferase ASH1L
-0.00194047	7.38038	-0.0183076	0.985762	0.991029	-7.98156	Q04656	ATP7A_HUMAN	ATP7A	Copper-transporting ATPase 1
-0.00197098	7.00164	-0.0264234	0.979451	0.986794	-7.98136	Q9NXF1	TEX10_HUMAN	TEX10	Testis-expressed protein 10
-0.00202568	9.96328	-0.0448361	0.96514	0.977436	-7.98064	Q9NPQ8	RIC8A_HUMAN	RIC8A	Chaperone Ric-8A
-0.00217348	10.3218	-0.0578708	0.955017	0.970842	-7.97991	P46459	NSF_HUMAN	NSF	Vesicle-fusing ATPase
-0.00236331	12.463	-0.0505379	0.960711	0.974835	-7.98034	P46777	RL5_HUMAN	RPL5	Large ribosomal subunit protein uL18
-0.0024086	4.97219	-0.0118799	0.99076	0.994626	-7.98167	Q04759	KPCT_HUMAN	PRKCQ	Protein kinase C theta type
-0.00250639	8.27302	-0.0467312	0.963668	0.976296	-7.98055	Q9Y5K5	UCHL5_HUMAN	UCHL5	Ubiquitin carboxyl-terminal hydrolase isozyme L5
-0.00252239	10.6699	-0.0291994	0.977293	0.985852	-7.98128	Q12792	TWF1_HUMAN	TWF1	Twinfilin-1
-0.00257535	9.22982	-0.0517554	0.959766	0.974266	-7.98027	O75400	PR40A_HUMAN	PRPF40A	Pre-mRNA-processing factor 40 homolog A
-0.0025958	8.51829	-0.0307276	0.976105	0.985006	-7.98123	Q96AA3	RFT1_HUMAN	RFT1	Man(5)GlcNAc(2)-PP-dolichol translocation protein RFT1
-0.00274235	7.56145	-0.0594695	0.953776	0.970749	-7.9798	Q9H4L7	SMRCD_HUMAN	SMARCAD1	SWI/SNF-related matrix-associated actin-dependent regulator of chromatin subfamily A containing DEAD/H box 1
-0.00276745	5.28894	-0.0183103	0.98576	0.991029	-7.98156	Q8WVR3	TPC14_HUMAN	TRAPPC14	Trafficking protein particle complex subunit 14
-0.00279953	6.57205	-0.027662	0.978488	0.986705	-7.98133	Q9UIV1	CNOT7_HUMAN	CNOT7	CCR4-NOT transcription complex subunit 7
-0.00280174	9.89818	-0.048102	0.962603	0.975918	-7.98048	P30050	RL12_HUMAN	RPL12	Large ribosomal subunit protein uL11
-0.00292419	8.44708	-0.0721347	0.943949	0.965247	-7.97889	P50851	LRBA_HUMAN	LRBA	Lipopolysaccharide-responsive and beige-like anchor protein
-0.00311659	8.97722	-0.0816478	0.936574	0.960222	-7.97808	P29144	TPP2_HUMAN	TPP2	Tripeptidyl-peptidase 2
-0.0031178	8.64906	-0.034004	0.973558	0.983491	-7.98111	Q9Y696	CLIC4_HUMAN	CLIC4	Chloride intracellular channel protein 4
-0.00317694	14.2248	-0.0579745	0.954937	0.970842	-7.9799	P62826	RAN_HUMAN	RAN	GTP-binding nuclear protein Ran
-0.00327952	7.33155	-0.0187811	0.985394	0.991012	-7.98155	P0DPD7	EFMT4_HUMAN	EEF1AKMT4	EEF1A lysine methyltransferase 4
-0.00339083	6.58374	-0.0415723	0.967676	0.979126	-7.9808	Q9BXJ8	TACAN_HUMAN	TMEM120A	Transmembrane protein 120A
-0.0035259	10.3385	-0.102807	0.920194	0.949589	-7.97593	P63092	GNAS2_HUMAN	GNAS	Guanine nucleotide-binding protein G(s) subunit alpha isoforms short
-0.00354505	9.93318	-0.0661282	0.948608	0.967464	-7.97934	Q9UNX4	WDR3_HUMAN	WDR3	WD repeat-containing protein 3
-0.00365377	9.54712	-0.0846761	0.934228	0.958827	-7.9778	P28340	DPOD1_HUMAN	POLD1	DNA polymerase delta catalytic subunit
-0.00391953	9.32852	-0.0893542	0.930604	0.956709	-7.97736	O94855	SC24D_HUMAN	SEC24D	Protein transport protein Sec24D
-0.00406564	8.22774	-0.0503669	0.960844	0.974835	-7.98035	Q3SXM5	HSDL1_HUMAN	HSDL1	Inactive hydroxysteroid dehydrogenase-like protein 1
-0.00429678	5.18273	-0.0190849	0.985157	0.990951	-7.98155	Q562F6	SGO2_HUMAN	SGO2	Shugoshin 2
-0.00431282	4.95442	-0.0389034	0.96975	0.980873	-7.98092	Q2TAA5	ALG11_HUMAN	ALG11	GDP-Man:Man(3)GlcNAc(2)-PP-Dol alpha-1,2-mannosyltransferase
-0.00431576	6.16816	-0.0316209	0.975411	0.984657	-7.9812	Q9H7L9	SDS3_HUMAN	SUDS3	Sin3 histone deacetylase corepressor complex component SDS3
-0.0043782	6.138	-0.0254199	0.980231	0.987228	-7.98139	P49356	FNTB_HUMAN	FNTB	Protein farnesyltransferase subunit beta
-0.00454031	9.00271	-0.0885199	0.93125	0.95685	-7.97744	Q10570	CPSF1_HUMAN	CPSF1	Cleavage and polyadenylation specificity factor subunit 1
-0.00460346	14.3761	-0.0722776	0.943838	0.965247	-7.97887	P36578	RL4_HUMAN	RPL4	Large ribosomal subunit protein uL4
-0.00470043	7.36011	-0.0492307	0.961727	0.975555	-7.98041	Q9NS87	KIF15_HUMAN	KIF15	Kinesin-like protein KIF15
-0.00473349	9.68403	-0.109001	0.915406	0.947123	-7.97521	Q12904	AIMP1_HUMAN	AIMP1	Aminoacyl tRNA synthase complex-interacting multifunctional protein 1
-0.00489854	7.51239	-0.112845	0.912437	0.945784	-7.97474	Q6P1N0	C2D1A_HUMAN	CC2D1A	Coiled-coil and C2 domain-containing protein 1A
-0.00499166	10.5782	-0.115518	0.910372	0.94537	-7.97441	O60763	USO1_HUMAN	USO1	General vesicular transport factor p115
-0.00509707	9.75505	-0.0948612	0.926341	0.953368	-7.9768	Q96RP9	EFGM_HUMAN	GFM1	Elongation factor G, mitochondrial
-0.00510548	6.86647	-0.0267796	0.979174	0.986794	-7.98135	Q9H061	T126A_HUMAN	TMEM126A	Transmembrane protein 126A
-0.00514476	13.0006	-0.0775276	0.939767	0.962434	-7.97844	P40429	RL13A_HUMAN	RPL13A	Large ribosomal subunit protein uL13
-0.00522536	6.70854	-0.084501	0.934363	0.958827	-7.97782	Q9BT17	MTG1_HUMAN	MTG1	Mitochondrial ribosome-associated GTPase 1
-0.00555627	12.1248	-0.136645	0.894084	0.933619	-7.97148	Q9Y265	RUVB1_HUMAN	RUVBL1	RuvB-like 1
-0.00558994	8.44363	-0.110141	0.914526	0.946558	-7.97507	O00291	HIP1_HUMAN	HIP1	Huntingtin-interacting protein 1
-0.00563339	6.95277	-0.0888662	0.930982	0.956749	-7.9774	O95219	SNX4_HUMAN	SNX4	Sorting nexin-4
-0.00572351	5.71104	-0.0584907	0.954536	0.970842	-7.97987	Q4ZIN3	MBRL_HUMAN	TMEM259	Membralin
-0.00581154	7.9217	-0.0855202	0.933574	0.958365	-7.97772	Q8IZL8	PELP1_HUMAN	PELP1	Proline-, glutamic acid- and leucine-rich protein 1
-0.00585379	8.10955	-0.0999653	0.922392	0.950595	-7.97625	O00743	PPP6_HUMAN	PPP6C	Serine/threonine-protein phosphatase 6 catalytic subunit
-0.00620915	6.62261	-0.0424794	0.966972	0.978588	-7.98076	Q15642	CIP4_HUMAN	TRIP10	Cdc42-interacting protein 4
-0.00630053	4.65957	-0.029313	0.977205	0.985852	-7.98128	Q9HC78	ZBT20_HUMAN	ZBTB20	Zinc finger and BTB domain-containing protein 20
-0.0063055	6.5487	-0.0562406	0.956283	0.971604	-7.98001	P50336	PPOX_HUMAN	PPOX	Protoporphyrinogen oxidase
-0.00640427	7.02101	-0.0719337	0.944105	0.965247	-7.9789	P20585	MSH3_HUMAN	MSH3	DNA mismatch repair protein Msh3
-0.00661855	8.87031	-0.158076	0.877614	0.922557	-7.96801	Q8NCN5	PDPR_HUMAN	PDPR	Pyruvate dehydrogenase phosphatase regulatory subunit, mitochondrial
-0.00667663	8.29041	-0.123149	0.904484	0.941472	-7.97341	Q69YN4	VIR_HUMAN	VIRMA	Protein virilizer homolog
-0.00687231	6.80657	-0.101029	0.92157	0.950363	-7.97613	Q05655	KPCD_HUMAN	PRKCD	Protein kinase C delta type
-0.0069251	6.18477	-0.0556882	0.956712	0.971805	-7.98004	Q8N5I4	DHRSX_HUMAN	DHRSX	Polyprenol dehydrogenase
-0.00693748	8.59966	-0.152829	0.881641	0.92542	-7.96891	Q92620	PRP16_HUMAN	DHX38	Pre-mRNA-splicing factor ATP-dependent RNA helicase PRP16
-0.00695934	8.01735	-0.0943074	0.92677	0.953461	-7.97686	P19388	RPAB1_HUMAN	POLR2E	DNA-directed RNA polymerases I, II, and III subunit RPABC1
-0.00704287	11.2009	-0.150396	0.88351	0.926715	-7.96931	Q9Y262	EIF3L_HUMAN	EIF3L	Eukaryotic translation initiation factor 3 subunit L
-0.00706732	5.65363	-0.0467464	0.963656	0.976296	-7.98055	Q9NXK8	FXL12_HUMAN	FBXL12	F-box/LRR-repeat protein 12
-0.00712026	9.65124	-0.148634	0.884863	0.927422	-7.9696	Q9BQA1	MEP50_HUMAN	WDR77	Methylosome protein WDR77
-0.00716273	6.74887	-0.0680104	0.947148	0.966848	-7.9792	Q8TAQ2	SMRC2_HUMAN	SMARCC2	SWI/SNF complex subunit SMARCC2
-0.00727289	7.95032	-0.111756	0.913278	0.946049	-7.97488	Q10713	MPPA_HUMAN	PMPCA	Mitochondrial-processing peptidase subunit alpha
-0.00739755	10.8031	-0.208247	0.83931	0.896688	-7.95793	Q14566	MCM6_HUMAN	MCM6	DNA replication licensing factor MCM6
-0.00740592	9.5486	-0.173806	0.865564	0.915419	-7.96514	Q02978	M2OM_HUMAN	SLC25A11	Mitochondrial 2-oxoglutarate/malate carrier protein
-0.00743557	8.15296	-0.099914	0.922432	0.950595	-7.97626	Q8TBC4	UBA3_HUMAN	UBA3	NEDD8-activating enzyme E1 catalytic subunit
-0.00753143	7.40296	-0.114556	0.911115	0.94537	-7.97453	P35249	RFC4_HUMAN	RFC4	Replication factor C subunit 4
-0.00753482	8.07961	-0.0590973	0.954065	0.970749	-7.97983	Q86W50	MET16_HUMAN	METTL16	RNA N(6)-adenosine-methyltransferase METTL16
-0.00778465	10.1597	-0.217068	0.832618	0.892977	-7.95587	O00429	DNM1L_HUMAN	DNM1L	Dynamin-1-like protein
-0.00783741	7.2472	-0.0488475	0.962024	0.975655	-7.98044	Q96GC9	VMP1_HUMAN	VMP1	Vacuole membrane protein 1
-0.00816286	6.49404	-0.0688476	0.946499	0.96636	-7.97914	Q96EL2	RT24_HUMAN	MRPS24	Small ribosomal subunit protein uS3m
-0.00834022	6.09102	-0.0375521	0.9708	0.981759	-7.98097	Q96BI1	S67A1_HUMAN	SLC67A1	Solute carrier family 67 member A1
-0.00842971	9.46481	-0.0921607	0.928431	0.95482	-7.97708	Q96AX1	VP33A_HUMAN	VPS33A	Vacuolar protein sorting-associated protein 33A
-0.00847746	4.2104	-0.0343092	0.973321	0.983491	-7.9811	Q86XP1	DGKH_HUMAN	DGKH	Diacylglycerol kinase eta
-0.00860583	7.97565	-0.104002	0.919271	0.94938	-7.9758	P27707	DCK_HUMAN	DCK	Deoxycytidine kinase
-0.00863705	8.16944	-0.170419	0.868156	0.917064	-7.96578	Q9BZH6	WDR11_HUMAN	WDR11	WD repeat-containing protein 11
-0.00898724	8.0226	-0.116179	0.909863	0.94537	-7.97432	Q969N2	PIGT_HUMAN	PIGT	GPI-anchor transamidase component PIGT
-0.00903253	6.53577	-0.0717961	0.944212	0.965247	-7.97891	O75431	MTX2_HUMAN	MTX2	Metaxin-2
-0.00903662	8.74283	-0.106387	0.917427	0.948251	-7.97552	P53611	PGTB2_HUMAN	RABGGTB	Geranylgeranyl transferase type-2 subunit beta
-0.0090488	8.70831	-0.160581	0.875693	0.921747	-7.96757	Q9BZF1	OSBL8_HUMAN	OSBPL8	Oxysterol-binding protein-related protein 8
-0.00905693	8.91311	-0.213001	0.835702	0.894501	-7.95683	Q9Y2S7	PDIP2_HUMAN	POLDIP2	Polymerase delta-interacting protein 2
-0.00914431	7.68866	-0.201428	0.844493	0.899834	-7.95946	Q9UHD2	TBK1_HUMAN	TBK1	Serine/threonine-protein kinase TBK1
-0.00923437	14.2493	-0.148002	0.885349	0.927759	-7.9697	P62753	RS6_HUMAN	RPS6	Small ribosomal subunit protein eS6
-0.00925992	9.51941	-0.164065	0.873022	0.920137	-7.96695	Q14240	IF4A2_HUMAN	EIF4A2	Eukaryotic initiation factor 4A-II
-0.00937497	6.07291	-0.0877304	0.931862	0.95713	-7.97751	Q8NCW5	NNRE_HUMAN	NAXE	NAD(P)H-hydrate epimerase
-0.00937599	8.00107	-0.117118	0.909137	0.945141	-7.9742	Q9BWD1	THIC_HUMAN	ACAT2	Acetyl-CoA acetyltransferase, cytosolic
-0.00963288	5.72892	-0.0616703	0.952068	0.969457	-7.97966	Q9BSQ5	CCM2_HUMAN	CCM2	Cerebral cavernous malformations 2 protein
-0.00966704	4.09007	-0.0321077	0.975032	0.984627	-7.98118	Q6PKC3	TXD11_HUMAN	TXNDC11	Thioredoxin domain-containing protein 11
-0.00973614	9.57649	-0.181095	0.859992	0.911169	-7.96373	Q8TC12	RDH11_HUMAN	RDH11	Retinol dehydrogenase 11
-0.0097406	7.80346	-0.130107	0.89912	0.93801	-7.97244	Q5VV42	CDKAL_HUMAN	CDKAL1	Threonylcarbamoyladenosine tRNA methylthiotransferase
-0.00989151	5.81819	-0.0591826	0.953999	0.970749	-7.97982	P78563	RED1_HUMAN	ADARB1	Double-stranded RNA-specific editase 1
-0.0102551	7.58132	-0.144481	0.888056	0.92956	-7.97027	P05165	PCCA_HUMAN	PCCA	Propionyl-CoA carboxylase alpha chain, mitochondrial
-0.0103106	6.95794	-0.133909	0.896191	0.9353	-7.97189	Q969S9	RRF2M_HUMAN	GFM2	Ribosome-releasing factor 2, mitochondrial
-0.0103761	5.80126	-0.100154	0.922246	0.950595	-7.97623	P49914	MTHFS_HUMAN	MTHFS	5-formyltetrahydrofolate cyclo-ligase
-0.0105659	8.2583	-0.221025	0.829621	0.890863	-7.95492	Q16831	UPP1_HUMAN	UPP1	Uridine phosphorylase 1
-0.01069	9.86733	-0.294634	0.774434	0.851199	-7.93417	Q9BXS5	AP1M1_HUMAN	AP1M1	AP-1 complex subunit mu-1
-0.0106904	7.54632	-0.0616185	0.952108	0.969457	-7.97966	Q99943	PLCA_HUMAN	AGPAT1	1-acyl-sn-glycerol-3-phosphate acyltransferase alpha
-0.0107489	15.2738	-0.230569	0.822402	0.88564	-7.95256	P08670	VIME_HUMAN	VIM	Vimentin
-0.0108514	5.95618	-0.0477336	0.96289	0.976032	-7.98049	Q96P63	SPB12_HUMAN	SERPINB12	Serpin B12
-0.0112236	7.25089	-0.0960712	0.925405	0.952578	-7.97667	Q7Z4Q2	HEAT3_HUMAN	HEATR3	HEAT repeat-containing protein 3
-0.0113543	9.77774	-0.308786	0.763964	0.84248	-7.92951	A5YKK6	CNOT1_HUMAN	CNOT1	CCR4-NOT transcription complex subunit 1
-0.0114878	8.17293	-0.266865	0.795117	0.865103	-7.94269	Q8WX92	NELFB_HUMAN	NELFB	Negative elongation factor B
-0.0116322	8.30728	-0.181829	0.859431	0.910917	-7.96358	P50579	MAP2_HUMAN	METAP2	Methionine aminopeptidase 2
-0.0123647	7.84391	-0.127466	0.901155	0.939092	-7.97281	Q9ULE0	WWC3_HUMAN	WWC3	Protein WWC3
-0.012429	4.75045	-0.0427565	0.966756	0.978588	-7.98074	Q9H5N1	RABE2_HUMAN	RABEP2	Rab GTPase-binding effector protein 2
-0.0124353	9.48116	-0.22372	0.827581	0.88917	-7.95427	Q96HC4	PDLI5_HUMAN	PDLIM5	PDZ and LIM domain protein 5
-0.0125788	13.8751	-0.239722	0.815497	0.880387	-7.95021	P15880	RS2_HUMAN	RPS2	Small ribosomal subunit protein uS5
-0.0127121	4.21821	-0.083189	0.93538	0.959172	-7.97794	P58005	SESN3_HUMAN	SESN3	Sestrin-3
-0.0127408	7.0643	-0.113089	0.912249	0.945784	-7.97471	Q92917	GPKOW_HUMAN	GPKOW	G-patch domain and KOW motifs-containing protein
-0.012852	7.57572	-0.2157	0.833655	0.893828	-7.9562	Q96CU9	FXRD1_HUMAN	FOXRED1	FAD-dependent oxidoreductase domain-containing protein 1
-0.0128602	11.1713	-0.371528	0.718169	0.810734	-7.90629	Q9Y5B9	SP16H_HUMAN	SUPT16H	FACT complex subunit SPT16
-0.0128994	7.18827	-0.206445	0.840679	0.897615	-7.95834	Q9BYD1	RM13_HUMAN	MRPL13	Large ribosomal subunit protein uL13m
-0.0130937	7.79992	-0.165323	0.872058	0.919809	-7.96672	Q8IUR0	TPPC5_HUMAN	TRAPPC5	Trafficking protein particle complex subunit 5
-0.0134482	6.21879	-0.0666484	0.948205	0.967379	-7.9793	O75879	GATB_HUMAN	GATB	Glutamyl-tRNA(Gln) amidotransferase subunit B, mitochondrial
-0.0135599	5.36669	-0.0944169	0.926685	0.953461	-7.97684	Q07812	BAX_HUMAN	BAX	Apoptosis regulator BAX
-0.0136213	6.98168	-0.142049	0.889925	0.930999	-7.97065	Q9BYI3	HYCCI_HUMAN	HYCC1	Hyccin
-0.0138194	8.26806	-0.335839	0.744088	0.828003	-7.92001	Q5UIP0	RIF1_HUMAN	RIF1	Telomere-associated protein RIF1
-0.0138764	6.40781	-0.191012	0.852424	0.905537	-7.9617	P55196	AFAD_HUMAN	AFDN	Afadin
-0.0139751	7.21245	-0.328146	0.749721	0.831979	-7.92279	O14657	TOR1B_HUMAN	TOR1B	Torsin-1B
-0.0140831	10.6976	-0.283296	0.782858	0.856636	-7.93775	O60568	PLOD3_HUMAN	PLOD3	Multifunctional procollagen lysine hydroxylase and glycosyltransferase LH3
-0.0140925	7.53601	-0.30982	0.763201	0.842449	-7.92916	Q9Y276	BCS1_HUMAN	BCS1L	Mitochondrial chaperone BCS1
-0.0141077	4.25339	-0.0668258	0.948067	0.967379	-7.97929	Q8NDA8	MROH1_HUMAN	MROH1	Maestro heat-like repeat-containing protein family member 1
-0.0141131	6.49259	-0.213073	0.835647	0.894501	-7.95681	Q9Y6W3	CAN7_HUMAN	CAPN7	Calpain-7
-0.0142435	6.7337	-0.158249	0.877481	0.922557	-7.96798	Q9HA77	SYCM_HUMAN	CARS2	Probable cysteine--tRNA ligase, mitochondrial
-0.0143418	9.96044	-0.338345	0.742257	0.826783	-7.91909	P52701	MSH6_HUMAN	MSH6	DNA mismatch repair protein Msh6
-0.0144253	7.94167	-0.266316	0.795528	0.865129	-7.94285	Q8WVB6	CTF18_HUMAN	CHTF18	Chromosome transmission fidelity protein 18 homolog
-0.0145216	15.3363	-0.405267	0.694007	0.792108	-7.89208	P60842	IF4A1_HUMAN	EIF4A1	Eukaryotic initiation factor 4A-I
-0.0145935	8.53624	-0.125969	0.902309	0.940121	-7.97302	Q9NS69	TOM22_HUMAN	TOMM22	Mitochondrial import receptor subunit TOM22 homolog
-0.0149231	10.176	-0.314937	0.759428	0.839803	-7.92742	Q13155	AIMP2_HUMAN	AIMP2	Aminoacyl tRNA synthase complex-interacting multifunctional protein 2
-0.0149335	5.7225	-0.158085	0.877607	0.922557	-7.96801	Q13439	GOGA4_HUMAN	GOLGA4	Golgin subfamily A member 4
-0.015013	13.7927	-0.390888	0.704263	0.80004	-7.89829	Q99623	PHB2_HUMAN	PHB2	Prohibitin-2
-0.0150866	7.46286	-0.214118	0.834855	0.894103	-7.95657	P42696	RBM34_HUMAN	RBM34	RNA-binding protein 34
-0.015128	12.0521	-0.424848	0.680146	0.782299	-7.88329	Q9Y230	RUVB2_HUMAN	RUVBL2	RuvB-like 2
-0.0151806	5.45873	-0.066456	0.948354	0.967379	-7.97932	O94830	DDHD2_HUMAN	DDHD2	Triacylglycerol hydrolase DDHD2
-0.0155737	6.35474	-0.0697785	0.945777	0.966322	-7.97907	Q03154	ACY1_HUMAN	ACY1	Aminoacylase-1
-0.0156935	7.34718	-0.191004	0.852431	0.905537	-7.9617	Q9BYD2	RM09_HUMAN	MRPL9	Large ribosomal subunit protein bL9m
-0.0158391	8.92465	-0.374835	0.715786	0.80886	-7.90495	Q9NR50	EI2BG_HUMAN	EIF2B3	Translation initiation factor eIF2B subunit gamma
-0.0160577	9.07849	-0.0987578	0.923326	0.950785	-7.97638	Q9NVH6	TMLH_HUMAN	TMLHE	Trimethyllysine dioxygenase, mitochondrial
-0.0161401	9.63532	-0.306161	0.765902	0.844123	-7.93039	Q9H583	HEAT1_HUMAN	HEATR1	HEAT repeat-containing protein 1
-0.0161436	6.83218	-0.10585	0.917842	0.948251	-7.97558	P12110	CO6A2_HUMAN	COL6A2	Collagen alpha-2(VI) chain
-0.016177	8.84428	-0.357988	0.72796	0.815965	-7.91166	O14646	CHD1_HUMAN	CHD1	Chromodomain-helicase-DNA-binding protein 1
-0.0162134	6.7253	-0.103005	0.920041	0.949589	-7.97591	P31641	SC6A6_HUMAN	SLC6A6	Sodium- and chloride-dependent taurine transporter
-0.0162849	7.77954	-0.335314	0.744472	0.828267	-7.92021	Q9Y4B6	DCAF1_HUMAN	DCAF1	DDB1- and CUL4-associated factor 1
-0.0163641	7.51279	-0.170723	0.867923	0.917064	-7.96573	Q4G0J3	LARP7_HUMAN	LARP7	La-related protein 7
-0.0165634	10.608	-0.320705	0.755184	0.836885	-7.92542	Q96FW1	OTUB1_HUMAN	OTUB1	Ubiquitin thioesterase OTUB1
-0.016891	5.92039	-0.0768445	0.940297	0.96264	-7.9785	Q86X83	COMD2_HUMAN	COMMD2	COMM domain-containing protein 2
-0.0169527	12.7995	-0.369779	0.719431	0.811283	-7.907	Q15366	PCBP2_HUMAN	PCBP2	Poly(rC)-binding protein 2
-0.0169553	7.19712	-0.219168	0.831027	0.891865	-7.95537	O15111	IKKA_HUMAN	CHUK	Inhibitor of nuclear factor kappa-B kinase subunit alpha
-0.0170847	7.84021	-0.284971	0.781611	0.856086	-7.93723	Q9UNI6	DUS12_HUMAN	DUSP12	Dual specificity protein phosphatase 12
-0.0171255	6.8177	-0.148886	0.88467	0.927392	-7.96956	Q9H7D7	WDR26_HUMAN	WDR26	WD repeat-containing protein 26
-0.017183	9.2546	-0.380088	0.712007	0.806131	-7.9028	Q9H223	EHD4_HUMAN	EHD4	EH domain-containing protein 4
-0.0172861	9.9121	-0.469504	0.649005	0.75618	-7.86175	Q8WVM8	SCFD1_HUMAN	SCFD1	Sec1 family domain-containing protein 1
-0.0173418	7.8793	-0.251021	0.806995	0.873852	-7.94717	Q9Y312	AAR2_HUMAN	AAR2	Protein AAR2 homolog
-0.0174365	5.2391	-0.0513535	0.960078	0.974407	-7.9803	Q8WYN0	ATG4A_HUMAN	ATG4A	Cysteine protease ATG4A
-0.0176375	4.74124	-0.0774456	0.939831	0.962434	-7.97845	Q99767	APBA2_HUMAN	APBA2	Amyloid-beta A4 precursor protein-binding family A member 2
-0.0177459	6.75606	-0.17922	0.861425	0.912344	-7.9641	P35659	DEK_HUMAN	DEK	Protein DEK
-0.0177999	5.5535	-0.0872203	0.932257	0.957187	-7.97756	Q9H792	PEAK1_HUMAN	PEAK1	Inactive tyrosine-protein kinase PEAK1
-0.0178456	10.3694	-0.516623	0.616903	0.729505	-7.83679	Q9UIG0	BAZ1B_HUMAN	BAZ1B	Tyrosine-protein kinase BAZ1B
-0.0178517	7.44073	-0.274385	0.789499	0.861549	-7.94046	P09884	DPOLA_HUMAN	POLA1	DNA polymerase alpha catalytic subunit
-0.0178802	4.45573	-0.0654369	0.949145	0.967836	-7.97939	Q8WZ64	ARAP2_HUMAN	ARAP2	Arf-GAP with Rho-GAP domain, ANK repeat and PH domain-containing protein 2
-0.0179697	7.40826	-0.200714	0.845036	0.900053	-7.95962	O95671	ASML_HUMAN	ASMTL	Probable bifunctional dTTP/UTP pyrophosphatase/methyltransferase protein
-0.0179895	5.37812	-0.0427031	0.966798	0.978588	-7.98075	Q9BY49	PECR_HUMAN	PECR	Peroxisomal trans-2-enoyl-CoA reductase
-0.0181309	5.9741	-0.128656	0.900238	0.938663	-7.97264	Q6ZRQ5	MMS22_HUMAN	MMS22L	Protein MMS22-like
-0.018412	11.6783	-0.411958	0.689256	0.789721	-7.88912	P17858	PFKAL_HUMAN	PFKL	ATP-dependent 6-phosphofructokinase, liver type
-0.0184548	6.66707	-0.235795	0.818458	0.882571	-7.95123	Q15637	SF01_HUMAN	SF1	Splicing factor 1
-0.0186092	8.23914	-0.289748	0.778061	0.854187	-7.93573	O43396	TXNL1_HUMAN	TXNL1	Thioredoxin-like protein 1
-0.0187966	7.76581	-0.39932	0.69824	0.795653	-7.89468	Q5VSL9	STRP1_HUMAN	STRIP1	Striatin-interacting protein 1
-0.0189916	7.6684	-0.271392	0.791734	0.86289	-7.94135	P51648	AL3A2_HUMAN	ALDH3A2	Aldehyde dehydrogenase family 3 member A2
-0.0190163	4.39813	-0.112237	0.912907	0.945983	-7.97482	P17029	ZKSC1_HUMAN	ZKSCAN1	Zinc finger protein with KRAB and SCAN domains 1
-0.0193886	8.54849	-0.387894	0.706405	0.801559	-7.89955	O94915	FRYL_HUMAN	FRYL	Protein furry homolog-like
-0.0194185	10.6203	-0.254532	0.804358	0.871697	-7.9462	P62888	RL30_HUMAN	RPL30	Large ribosomal subunit protein eL30
-0.019735	4.473	-0.140957	0.890765	0.931532	-7.97082	Q9UGP4	LIMD1_HUMAN	LIMD1	LIM domain-containing protein 1
-0.0197936	7.06894	-0.199479	0.845976	0.900884	-7.95989	Q96CB9	NSUN4_HUMAN	NSUN4	5-cytosine rRNA methyltransferase NSUN4
-0.0201296	5.52282	-0.091945	0.928598	0.95482	-7.9771	Q9BRR8	GPTC1_HUMAN	GPATCH1	G patch domain-containing protein 1
-0.0202176	7.24651	-0.220762	0.82982	0.890908	-7.95499	Q9ULH1	ASAP1_HUMAN	ASAP1	Arf-GAP with SH3 domain, ANK repeat and PH domain-containing protein 1
-0.0202303	9.75479	-0.264561	0.796841	0.866045	-7.94335	Q5TAX3	TUT4_HUMAN	TUT4	Terminal uridylyltransferase 4
-0.0202955	8.49927	-0.296905	0.772751	0.849845	-7.93344	P52732	KIF11_HUMAN	KIF11	Kinesin-like protein KIF11
-0.0204085	8.01356	-0.267081	0.794955	0.865103	-7.94262	O60934	NBN_HUMAN	NBN	Nibrin
-0.0205298	10.357	-0.545043	0.597936	0.714082	-7.82065	P24752	THIL_HUMAN	ACAT1	Acetyl-CoA acetyltransferase, mitochondrial
-0.0205892	6.93617	-0.214145	0.834834	0.894103	-7.95656	O95202	LETM1_HUMAN	LETM1	Mitochondrial proton/calcium exchanger protein
-0.0206881	7.7278	-0.208484	0.839131	0.896688	-7.95787	Q14677	EPN4_HUMAN	CLINT1	Clathrin interactor 1
-0.0213833	4.49417	-0.112864	0.912422	0.945784	-7.97474	Q03013	GSTM4_HUMAN	GSTM4	Glutathione S-transferase Mu 4
-0.0216093	6.02239	-0.207811	0.839641	0.896784	-7.95803	P23443	KS6B1_HUMAN	RPS6KB1	Ribosomal protein S6 kinase beta-1
-0.0216956	13.4285	-0.528658	0.608834	0.722814	-7.83005	P35232	PHB1_HUMAN	PHB1	Prohibitin 1
-0.0219676	4.91883	-0.113632	0.911829	0.945675	-7.97465	P42338	PK3CB_HUMAN	PIK3CB	Phosphatidylinositol 4,5-bisphosphate 3-kinase catalytic subunit beta isoform
-0.0219763	5.8235	-0.120114	0.906825	0.943258	-7.97381	Q8IVH8	M4K3_HUMAN	MAP4K3	Mitogen-activated protein kinase kinase kinase kinase 3
-0.0219859	5.0729	-0.0773239	0.939925	0.962434	-7.97846	Q93096	TP4A1_HUMAN	PTP4A1	Protein tyrosine phosphatase type IVA 1
-0.022028	11.0234	-0.610008	0.555768	0.678511	-7.7807	P46821	MAP1B_HUMAN	MAP1B	Microtubule-associated protein 1B
-0.0221644	7.84651	-0.315104	0.759305	0.839803	-7.92736	P31749	AKT1_HUMAN	AKT1	RAC-alpha serine/threonine-protein kinase
-0.0221851	8.1636	-0.305644	0.766284	0.844378	-7.93057	Q8NBF6	AVL9_HUMAN	AVL9	Late secretory pathway protein AVL9 homolog
-0.0222417	8.49268	-0.309009	0.763799	0.84248	-7.92944	Q01581	HMCS1_HUMAN	HMGCS1	Hydroxymethylglutaryl-CoA synthase, cytoplasmic
-0.0223781	6.15402	-0.200714	0.845036	0.900053	-7.95962	A4D1P6	WDR91_HUMAN	WDR91	WD repeat-containing protein 91
-0.0224092	8.45559	-0.558145	0.589297	0.707508	-7.81293	Q13464	ROCK1_HUMAN	ROCK1	Rho-associated protein kinase 1
-0.0225403	10.4094	-0.477157	0.643737	0.751798	-7.85785	P53680	AP2S1_HUMAN	AP2S1	AP-2 complex subunit sigma
-0.0225677	13.0131	-0.510589	0.620968	0.733057	-7.84011	P61978	HNRPK_HUMAN	HNRNPK	Heterogeneous nuclear ribonucleoprotein K
-0.0226021	7.95667	-0.229639	0.823105	0.885895	-7.9528	Q9Y2L5	TPPC8_HUMAN	TRAPPC8	Trafficking protein particle complex subunit 8
-0.0226695	10.591	-0.55353	0.592333	0.709492	-7.81567	P30043	BLVRB_HUMAN	BLVRB	Flavin reductase (NADPH)
-0.0228634	5.90309	-0.166557	0.871113	0.918984	-7.9665	Q8NAT1	PMGT2_HUMAN	POMGNT2	Protein O-linked-mannose beta-1,4-N-acetylglucosaminyltransferase 2
-0.0229907	8.07728	-0.33774	0.742698	0.826783	-7.91932	P49841	GSK3B_HUMAN	GSK3B	Glycogen synthase kinase-3 beta
-0.0231343	6.47484	-0.178926	0.861649	0.912411	-7.96415	Q6AI08	HEAT6_HUMAN	HEATR6	HEAT repeat-containing protein 6
-0.0233568	11.2085	-0.524423	0.611667	0.724958	-7.83244	P26196	DDX6_HUMAN	DDX6	Probable ATP-dependent RNA helicase DDX6
-0.0235499	9.33219	-0.393172	0.702629	0.798879	-7.89732	P61224	RAP1B_HUMAN	RAP1B	Ras-related protein Rap-1b
-0.023612	16.9406	-0.59443	0.565725	0.687692	-7.79066	P14618	KPYM_HUMAN	PKM	Pyruvate kinase PKM
-0.0236661	5.84069	-0.139452	0.891924	0.932377	-7.97105	P05156	CFAI_HUMAN	CFI	Complement factor I
-0.0237133	7.99017	-0.426139	0.679236	0.781571	-7.8827	Q6IN85	P4R3A_HUMAN	PPP4R3A	Serine/threonine-protein phosphatase 4 regulatory subunit 3A
-0.0238534	6.76318	-0.15766	0.877933	0.922557	-7.96808	Q9H3H3	CK068_HUMAN	C11orf68	UPF0696 protein C11orf68
-0.0238857	8.78498	-0.530549	0.607571	0.721618	-7.82898	Q6P1J9	CDC73_HUMAN	CDC73	Parafibromin
-0.02391	4.73787	-0.208423	0.839177	0.896688	-7.95789	O95260	ATE1_HUMAN	ATE1	Arginyl-tRNA--protein transferase 1
-0.0241205	7.67813	-0.457444	0.657349	0.762552	-7.86777	P50747	BPL1_HUMAN	HLCS	Biotin--protein ligase
-0.0241562	5.62052	-0.196183	0.848484	0.9025	-7.9606	Q6AI12	ANR40_HUMAN	ANKRD40	Ankyrin repeat domain-containing protein 40
-0.0241852	7.27684	-0.281473	0.784215	0.857275	-7.93831	A4D1E9	GTPBA_HUMAN	GTPBP10	GTP-binding protein 10
-0.024247	10.8455	-0.551493	0.593675	0.710346	-7.81687	Q13423	NNTM_HUMAN	NNT	NAD(P) transhydrogenase, mitochondrial
-0.0243532	9.23409	-0.542985	0.599299	0.715114	-7.82184	Q9UNN5	FAF1_HUMAN	FAF1	FAS-associated factor 1
-0.0244311	8.1287	-0.28114	0.784463	0.85738	-7.93841	P21127	CD11B_HUMAN	CDK11B	Cyclin-dependent kinase 11B
-0.0246652	11.2048	-0.569624	0.581783	0.702835	-7.80603	P60891	PRPS1_HUMAN	PRPS1	Ribose-phosphate pyrophosphokinase 1
-0.0248812	7.62274	-0.223914	0.827433	0.88917	-7.95422	P82933	RT09_HUMAN	MRPS9	Small ribosomal subunit protein uS9m
-0.024887	7.40431	-0.487316	0.636775	0.746564	-7.85258	Q9Y487	VPP2_HUMAN	ATP6V0A2	V-type proton ATPase 116 kDa subunit a 2
-0.0251192	10.9048	-0.623261	0.547376	0.671607	-7.77204	Q08945	SSRP1_HUMAN	SSRP1	FACT complex subunit SSRP1
-0.0251193	9.66898	-0.444377	0.666445	0.770782	-7.87412	O00541	PESC_HUMAN	PES1	Pescadillo homolog
-0.0251384	6.72388	-0.12434	0.903565	0.940908	-7.97324	Q9P107	GMIP_HUMAN	GMIP	GEM-interacting protein
-0.025172	7.73151	-0.240554	0.81487	0.879878	-7.94999	Q9UBV7	B4GT7_HUMAN	B4GALT7	Beta-1,4-galactosyltransferase 7
-0.0251893	4.92647	-0.190487	0.852825	0.905785	-7.96181	Q9H1B5	XYLT2_HUMAN	XYLT2	Xylosyltransferase 2
-0.0252797	8.61592	-0.515935	0.617365	0.729719	-7.83717	O60645	EXOC3_HUMAN	EXOC3	Exocyst complex component 3
-0.0256578	6.78236	-0.284985	0.781601	0.856086	-7.93722	Q5TAQ9	DCAF8_HUMAN	DCAF8	DDB1- and CUL4-associated factor 8
-0.0259581	8.54102	-0.379572	0.712377	0.806228	-7.90301	P62140	PP1B_HUMAN	PPP1CB	Serine/threonine-protein phosphatase PP1-beta catalytic subunit
-0.025994	5.52221	-0.145903	0.886962	0.92876	-7.97004	Q9H9F9	ARP5_HUMAN	ACTR5	Actin-related protein 5
-0.0262108	9.91311	-0.551707	0.593534	0.710327	-7.81674	O75964	ATP5L_HUMAN	ATP5MG	ATP synthase F(0) complex subunit g, mitochondrial
-0.0264223	12.7219	-0.431941	0.675155	0.778303	-7.88001	P04075	ALDOA_HUMAN	ALDOA	Fructose-bisphosphate aldolase A
-0.0266706	5.51112	-0.196015	0.848612	0.9025	-7.96064	Q92674	CENPI_HUMAN	CENPI	Centromere protein I
-0.0267015	8.87793	-0.41338	0.688249	0.789047	-7.88849	Q8NF37	PCAT1_HUMAN	LPCAT1	Lysophosphatidylcholine acyltransferase 1
-0.0267399	11.3018	-0.766602	0.461428	0.601315	-7.66759	Q12931	TRAP1_HUMAN	TRAP1	Heat shock protein 75 kDa, mitochondrial
-0.0268176	5.72284	-0.278391	0.786511	0.859286	-7.93925	O94953	KDM4B_HUMAN	KDM4B	Lysine-specific demethylase 4B
-0.0271725	5.96169	-0.162635	0.874118	0.920949	-7.96721	Q01484	ANK2_HUMAN	ANK2	Ankyrin-2
-0.0272242	8.89165	-0.336881	0.743326	0.827319	-7.91963	Q9BSV6	SEN34_HUMAN	TSEN34	tRNA-splicing endonuclease subunit Sen34
-0.0272529	4.89897	-0.111416	0.913541	0.946049	-7.97492	Q8NB14	UBP38_HUMAN	USP38	Ubiquitin carboxyl-terminal hydrolase 38
-0.0273545	8.65493	-0.404931	0.694246	0.792221	-7.89223	O95819	M4K4_HUMAN	MAP4K4	Mitogen-activated protein kinase kinase kinase kinase 4
-0.027362	5.38561	-0.201714	0.844276	0.899834	-7.9594	Q7L3T8	SYPM_HUMAN	PARS2	Probable proline--tRNA ligase, mitochondrial
-0.027527	7.27802	-0.389388	0.705336	0.800828	-7.89892	Q6IAN0	DRS7B_HUMAN	DHRS7B	Dehydrogenase/reductase SDR family member 7B
-0.0276027	8.62566	-0.54518	0.597846	0.714082	-7.82057	Q7LBC6	KDM3B_HUMAN	KDM3B	Lysine-specific demethylase 3B
-0.0276242	7.58532	-0.337942	0.742551	0.826783	-7.91924	Q9BTX1	NDC1_HUMAN	NDC1	Nucleoporin NDC1
-0.0277678	6.00301	-0.232962	0.820595	0.884369	-7.95195	Q15910	EZH2_HUMAN	EZH2	Histone-lysine N-methyltransferase EZH2
-0.0279337	6.86094	-0.328341	0.749577	0.831979	-7.92272	Q9NZ32	ARP10_HUMAN	ACTR10	Actin-related protein 10
-0.0281661	10.6247	-0.628148	0.5443	0.668996	-7.76881	P06493	CDK1_HUMAN	CDK1	Cyclin-dependent kinase 1
-0.0281805	7.41735	-0.406664	0.693014	0.791775	-7.89147	Q13042	CDC16_HUMAN	CDC16	Cell division cycle protein 16 homolog
-0.0284564	8.21995	-0.401618	0.696603	0.794456	-7.89368	O14972	VP26C_HUMAN	VPS26C	Vacuolar protein sorting-associated protein 26C
-0.0284615	7.49033	-0.367981	0.720729	0.81216	-7.90772	Q92791	SC65_HUMAN	P3H4	Endoplasmic reticulum protein SC65
-0.028509	8.82029	-0.459631	0.655831	0.761628	-7.86669	P61764	STXB1_HUMAN	STXBP1	Syntaxin-binding protein 1
-0.0288679	6.99782	-0.329495	0.748732	0.831846	-7.92231	Q96K37	S35E1_HUMAN	SLC35E1	Solute carrier family 35 member E1
-0.0288913	12.1346	-0.536855	0.603369	0.718594	-7.82538	P46776	RL27A_HUMAN	RPL27A	Large ribosomal subunit protein uL15
-0.0289237	7.43879	-0.53565	0.604171	0.719093	-7.82607	Q9BWS9	CHID1_HUMAN	CHID1	Chitinase domain-containing protein 1
-0.0291403	9.65034	-0.621886	0.548244	0.672127	-7.77295	Q9HAV4	XPO5_HUMAN	XPO5	Exportin-5
-0.02939	8.15145	-0.488982	0.635637	0.745649	-7.85171	Q9C0J8	WDR33_HUMAN	WDR33	pre-mRNA 3' end processing protein WDR33
-0.0294208	13.3465	-0.51653	0.616965	0.729505	-7.83684	P50914	RL14_HUMAN	RPL14	Large ribosomal subunit protein eL14
-0.0296803	12.7221	-0.821478	0.43095	0.574464	-7.62252	P50991	TCPD_HUMAN	CCT4	T-complex protein 1 subunit delta
-0.0296993	7.82388	-0.416401	0.68611	0.787074	-7.88713	O14908	GIPC1_HUMAN	GIPC1	PDZ domain-containing protein GIPC1
-0.0300068	7.96587	-0.516871	0.616735	0.729505	-7.83665	Q8IXT5	RB12B_HUMAN	RBM12B	RNA-binding protein 12B
-0.0301289	5.46053	-0.119809	0.90706	0.943329	-7.97385	Q9Y2Q9	RT28_HUMAN	MRPS28	Small ribosomal subunit protein bS1m
-0.0304251	5.50963	-0.287606	0.779652	0.855102	-7.9364	O15504	NUP42_HUMAN	NUP42	Nucleoporin NUP42
-0.0304454	5.92867	-0.518019	0.615964	0.729132	-7.83602	O75044	SRGP2_HUMAN	SRGAP2	SLIT-ROBO Rho GTPase-activating protein 2
-0.0305793	7.46818	-0.480319	0.641566	0.750466	-7.85622	Q96CM8	ACSF2_HUMAN	ACSF2	Medium-chain acyl-CoA ligase ACSF2, mitochondrial
-0.0306413	7.0343	-0.338174	0.742381	0.826783	-7.91916	Q9BXY0	MAK16_HUMAN	MAK16	Protein MAK16 homolog
-0.0308333	6.89041	-0.278477	0.786447	0.859286	-7.93923	Q96HA7	TONSL_HUMAN	TONSL	Tonsoku-like protein
-0.0308581	9.48577	-0.656745	0.526501	0.653667	-7.7494	Q9Y2Z4	SYYM_HUMAN	YARS2	Tyrosine--tRNA ligase, mitochondrial
-0.0309631	11.0408	-0.658041	0.525702	0.653058	-7.7485	Q9UNM6	PSD13_HUMAN	PSMD13	26S proteasome non-ATPase regulatory subunit 13
-0.0311477	5.29007	-0.164611	0.872604	0.920064	-7.96685	Q9H6Z4	RANB3_HUMAN	RANBP3	Ran-binding protein 3
-0.0313772	10.8638	-0.640913	0.536312	0.662061	-7.76024	O60506	HNRPQ_HUMAN	SYNCRIP	Heterogeneous nuclear ribonucleoprotein Q
-0.0315788	6.62296	-0.312146	0.761485	0.840896	-7.92838	Q8WW59	SPRY4_HUMAN	SPRYD4	SPRY domain-containing protein 4
-0.0316472	4.48095	-0.155441	0.879636	0.923804	-7.96846	Q6P1N9	TATD1_HUMAN	TATDN1	Deoxyribonuclease TATDN1
-0.0316702	8.11672	-0.313662	0.760367	0.839902	-7.92786	O75663	TIPRL_HUMAN	TIPRL	TIP41-like protein
-0.0317597	6.64115	-0.208215	0.839334	0.896688	-7.95794	P57737	CORO7_HUMAN	CORO7	Coronin-7
-0.0317622	6.04442	-0.175224	0.864479	0.914721	-7.96487	P25490	TYY1_HUMAN	YY1	Transcriptional repressor protein YY1
-0.031784	9.40957	-0.843407	0.419157	0.563417	-7.60376	Q8N201	INT1_HUMAN	INTS1	Integrator complex subunit 1
-0.0320188	11.0896	-0.731787	0.481471	0.616615	-7.69474	P45880	VDAC2_HUMAN	VDAC2	Non-selective voltage-gated ion channel VDAC2
-0.0321483	6.18367	-0.198627	0.846624	0.901234	-7.96007	O14734	ACOT8_HUMAN	ACOT8	Acyl-coenzyme A thioesterase 8
-0.0321509	6.64793	-0.342944	0.7389	0.824415	-7.91739	Q14978	NOLC1_HUMAN	NOLC1	Nucleolar and coiled-body phosphoprotein 1
-0.0323364	6.87022	-0.272343	0.791024	0.862546	-7.94107	P98179	RBM3_HUMAN	RBM3	RNA-binding protein 3
-0.0323761	10.7497	-0.727945	0.483716	0.618228	-7.69767	P31930	QCR1_HUMAN	UQCRC1	Cytochrome b-c1 complex subunit 1, mitochondrial
-0.0327124	7.34329	-0.325971	0.751316	0.833417	-7.92357	Q13322	GRB10_HUMAN	GRB10	Growth factor receptor-bound protein 10
-0.0327551	11.4153	-0.919877	0.379774	0.528153	-7.53501	Q6P2Q9	PRP8_HUMAN	PRPF8	Pre-mRNA-processing-splicing factor 8
-0.0329778	8.46468	-0.539958	0.601307	0.717046	-7.82359	P60660	MYL6_HUMAN	MYL6	Myosin light polypeptide 6
-0.033016	6.00244	-0.205763	0.841197	0.897877	-7.95849	O60293	ZC3H1_HUMAN	ZFC3H1	Zinc finger C3H1 domain-containing protein
-0.0330616	8.16149	-0.304025	0.767481	0.845532	-7.9311	Q9GZZ1	NAA50_HUMAN	NAA50	N-alpha-acetyltransferase 50
-0.0330647	4.91882	-0.146081	0.886826	0.92876	-7.97001	Q659A1	ICE2_HUMAN	ICE2	Little elongation complex subunit 2
-0.0330781	10.8637	-0.861889	0.40939	0.555166	-7.58761	P50570	DYN2_HUMAN	DNM2	Dynamin-2
-0.0331351	6.42663	-0.377462	0.713894	0.807297	-7.90388	Q9BYG3	MK67I_HUMAN	NIFK	MKI67 FHA domain-interacting nucleolar phosphoprotein
-0.0331352	14.2727	-0.711921	0.493151	0.62688	-7.70973	P23396	RS3_HUMAN	RPS3	Small ribosomal subunit protein uS3
-0.0333478	9.15647	-0.514181	0.618546	0.730547	-7.83814	P30837	AL1B1_HUMAN	ALDH1B1	Aldehyde dehydrogenase X, mitochondrial
-0.0333722	6.07847	-0.219847	0.830512	0.891482	-7.95521	Q8IWW6	RHG12_HUMAN	ARHGAP12	Rho GTPase-activating protein 12
-0.033384	8.98092	-0.115105	0.910691	0.94537	-7.97446	Q86V85	GP180_HUMAN	GPR180	Integral membrane protein GPR180
-0.0334923	8.3107	-0.633053	0.541222	0.66652	-7.76554	Q9H553	ALG2_HUMAN	ALG2	Alpha-1,3/1,6-mannosyltransferase ALG2
-0.0335042	8.10958	-0.541457	0.600313	0.716011	-7.82273	Q8IY67	RAVR1_HUMAN	RAVER1	Ribonucleoprotein PTB-binding 1
-0.0335102	11.2858	-0.581207	0.574255	0.696111	-7.79893	P11217	PYGM_HUMAN	PYGM	Glycogen phosphorylase, muscle form
-0.0335387	9.60355	-0.543723	0.59881	0.714824	-7.82141	P61201	CSN2_HUMAN	COPS2	COP9 signalosome complex subunit 2
-0.0338217	7.68115	-0.428557	0.677534	0.78009	-7.88158	Q9H8Y8	GORS2_HUMAN	GORASP2	Golgi reassembly-stacking protein 2
-0.0338308	11.0172	-0.839836	0.421063	0.565107	-7.60684	P47897	SYQ_HUMAN	QARS1	Glutamine--tRNA ligase
-0.0340046	6.98156	-0.347947	0.735255	0.821738	-7.91551	Q5T9A4	ATD3B_HUMAN	ATAD3B	ATPase family AAA domain-containing protein 3B
-0.0341931	5.94547	-0.146481	0.886518	0.928639	-7.96995	O00459	P85B_HUMAN	PIK3R2	Phosphatidylinositol 3-kinase regulatory subunit beta
-0.0343786	5.888	-0.292909	0.775714	0.852219	-7.93472	Q96S06	LMF1_HUMAN	LMF1	Lipase maturation factor 1
-0.0346668	4.73583	-0.0993719	0.922851	0.950595	-7.97632	Q15554	TERF2_HUMAN	TERF2	Telomeric repeat-binding factor 2
-0.0347163	11.6021	-0.977505	0.351886	0.501459	-7.4799	P46087	NOP2_HUMAN	NOP2	28S rRNA (cytosine(4447)-C(5))-methyltransferase
-0.0347319	6.30929	-0.289166	0.778493	0.854474	-7.93591	P51790	CLCN3_HUMAN	CLCN3	H(+)/Cl(-) exchange transporter 3
-0.0350382	6.51891	-0.231374	0.821795	0.885154	-7.95236	Q8IWB1	IPRI_HUMAN	ITPRIP	Inositol 1,4,5-trisphosphate receptor-interacting protein
-0.0350666	6.32586	-0.266302	0.795538	0.865129	-7.94285	O43149	ZZEF1_HUMAN	ZZEF1	Zinc finger ZZ-type and EF-hand domain-containing protein 1
-0.0350731	8.4853	-0.625271	0.54611	0.67049	-7.77072	Q9GZR7	DDX24_HUMAN	DDX24	ATP-dependent RNA helicase DDX24
-0.0351528	9.94226	-0.558427	0.589112	0.707477	-7.81276	Q8TAT6	NPL4_HUMAN	NPLOC4	Nuclear protein localization protein 4 homolog
-0.0351677	9.00552	-0.727231	0.484134	0.618581	-7.69821	O95487	SC24B_HUMAN	SEC24B	Protein transport protein Sec24B
-0.0352881	5.37549	-0.267491	0.794649	0.865103	-7.9425	P55055	NR1H2_HUMAN	NR1H2	Oxysterols receptor LXR-beta
-0.0354575	8.96103	-0.701507	0.499344	0.632047	-7.71744	O60271	JIP4_HUMAN	SPAG9	C-Jun-amino-terminal kinase-interacting protein 4
-0.0354629	8.53305	-0.201404	0.844511	0.899834	-7.95946	P56134	ATPK_HUMAN	ATP5MF	ATP synthase F(0) complex subunit f, mitochondrial
-0.0355145	9.9533	-1.07526	0.308076	0.457092	-7.3802	P46060	RAGP1_HUMAN	RANGAP1	Ran GTPase-activating protein 1
-0.0356468	9.7173	-0.78321	0.452059	0.593768	-7.65424	Q9Y263	PLAP_HUMAN	PLAA	Phospholipase A-2-activating protein
-0.0356918	10.9842	-0.681965	0.511093	0.641006	-7.73163	P27635	RL10_HUMAN	RPL10	Large ribosomal subunit protein uL16
-0.0357969	5.12444	-0.30745	0.76495	0.843238	-7.92996	Q6P087	RUSD3_HUMAN	RPUSD3	Mitochondrial mRNA pseudouridine synthase RPUSD3
-0.0358254	5.33931	-0.204884	0.841865	0.898032	-7.95869	O43674	NDUB5_HUMAN	NDUFB5	NADH dehydrogenase [ubiquinone] 1 beta subcomplex subunit 5, mitochondrial
-0.0358293	12.2597	-0.894268	0.392661	0.53961	-7.5586	P30153	2AAA_HUMAN	PPP2R1A	Serine/threonine-protein phosphatase 2A 65 kDa regulatory subunit A alpha isoform
-0.0358998	7.24892	-0.548152	0.59588	0.712381	-7.81883	Q12965	MYO1E_HUMAN	MYO1E	Unconventional myosin-Ie
-0.0359817	7.8107	-0.292772	0.775815	0.852219	-7.93477	Q9Y6A4	CFA20_HUMAN	CFAP20	Cilia- and flagella-associated protein 20
-0.0361423	7.1619	-0.794796	0.445597	0.588155	-7.64478	O95785	WIZ_HUMAN	WIZ	Protein Wiz
-0.0361587	8.17845	-0.931886	0.373835	0.523278	-7.52376	Q8WUX9	CHMP7_HUMAN	CHMP7	Charged multivesicular body protein 7
-0.0363861	7.05446	-0.474763	0.645383	0.753214	-7.85907	Q5BKZ1	ZN326_HUMAN	ZNF326	DBIRD complex subunit ZNF326
-0.0365118	11.6456	-0.763049	0.463448	0.602236	-7.67041	Q96P70	IPO9_HUMAN	IPO9	Importin-9
-0.0369432	6.33409	-0.184038	0.857745	0.909925	-7.96314	P13073	COX41_HUMAN	COX4I1	Cytochrome c oxidase subunit 4 isoform 1, mitochondrial
-0.0370565	11.53	-0.880209	0.399865	0.545789	-7.57131	Q9NSD9	SYFB_HUMAN	FARSB	Phenylalanine--tRNA ligase beta subunit
-0.0370664	6.04624	-0.261018	0.799494	0.867758	-7.94437	Q96JI7	SPTCS_HUMAN	SPG11	Spatacsin
-0.0371149	8.67264	-0.739235	0.477137	0.612733	-7.68903	Q9UJX3	APC7_HUMAN	ANAPC7	Anaphase-promoting complex subunit 7
-0.0371349	10.9487	-0.897103	0.391219	0.538809	-7.55601	Q14498	RBM39_HUMAN	RBM39	RNA-binding protein 39
-0.0371381	9.83881	-0.742836	0.475051	0.610748	-7.68625	Q1KMD3	HNRL2_HUMAN	HNRNPUL2	Heterogeneous nuclear ribonucleoprotein U-like protein 2
-0.0372047	7.37763	-0.423497	0.681098	0.783188	-7.88391	Q9BZX2	UCK2_HUMAN	UCK2	Uridine-cytidine kinase 2
-0.0372275	9.66524	-0.743639	0.474587	0.61043	-7.68562	P43246	MSH2_HUMAN	MSH2	DNA mismatch repair protein Msh2
-0.0373828	9.29864	-0.674943	0.515355	0.644794	-7.73664	Q9BPX3	CND3_HUMAN	NCAPG	Condensin complex subunit 3
-0.0374938	6.59117	-0.497493	0.629839	0.740432	-7.8472	Q96Q42	ALS2_HUMAN	ALS2	Alsin
-0.0375211	5.87286	-0.349279	0.734286	0.821401	-7.91501	Q9BW62	KATL1_HUMAN	KATNAL1	Katanin p60 ATPase-containing subunit A-like 1
-0.0376286	8.81746	-0.457045	0.657625	0.762613	-7.86797	Q9Y6K0	CEPT1_HUMAN	CEPT1	Choline/ethanolaminephosphotransferase 1
-0.0376514	8.92354	-0.457316	0.657437	0.762552	-7.86783	Q16576	RBBP7_HUMAN	RBBP7	Histone-binding protein RBBP7
-0.0376642	5.52079	-0.173787	0.865578	0.915419	-7.96515	Q9H9S5	FKRP_HUMAN	FKRP	Ribitol 5-phosphate transferase FKRP
-0.0377367	6.5452	-0.257873	0.801852	0.869648	-7.94526	P49458	SRP09_HUMAN	SRP9	Signal recognition particle 9 kDa protein
-0.0377532	9.22616	-0.92597	0.376753	0.526204	-7.52931	O60231	DHX16_HUMAN	DHX16	Pre-mRNA-splicing factor ATP-dependent RNA helicase DHX16
-0.0378295	6.523	-0.347021	0.735929	0.822329	-7.91586	Q86U38	NOP9_HUMAN	NOP9	Nucleolar protein 9
-0.0378498	10.1741	-0.698929	0.500884	0.633144	-7.71933	P52788	SPSY_HUMAN	SMS	Spermine synthase
-0.0381155	10.0157	-0.699681	0.500435	0.632718	-7.71878	Q9Y295	DRG1_HUMAN	DRG1	Developmentally-regulated GTP-binding protein 1
-0.0382118	6.22632	-0.416094	0.686327	0.787163	-7.88727	Q92889	XPF_HUMAN	ERCC4	DNA repair endonuclease XPF
-0.0382414	9.69547	-0.840251	0.420841	0.564991	-7.60648	Q9BVP2	GNL3_HUMAN	GNL3	Guanine nucleotide-binding protein-like 3
-0.0382424	10.9711	-1.03076	0.327477	0.478458	-7.42653	O00425	IF2B3_HUMAN	IGF2BP3	Insulin-like growth factor 2 mRNA-binding protein 3
-0.0384111	6.35988	-0.365572	0.722469	0.813246	-7.90868	Q9NXN4	GDAP2_HUMAN	GDAP2	Ganglioside-induced differentiation-associated protein 2
-0.038442	5.7005	-0.210778	0.837389	0.895797	-7.95735	Q9BU89	DOHH_HUMAN	DOHH	Deoxyhypusine hydroxylase
-0.0385238	5.49333	-0.405463	0.693867	0.792108	-7.892	Q8WY36	BBX_HUMAN	BBX	HMG box transcription factor BBX
-0.0385549	3.92355	-0.15781	0.877818	0.922557	-7.96806	P28749	RBL1_HUMAN	RBL1	Retinoblastoma-like protein 1
-0.0385711	10.3838	-0.927669	0.375913	0.525292	-7.52772	Q9UPN3	MACF1_HUMAN	MACF1	Microtubule-actin cross-linking factor 1, isoforms 1/2/3/4/5
-0.0386215	8.64911	-0.48151	0.64075	0.750028	-7.8556	O75351	VPS4B_HUMAN	VPS4B	Vacuolar protein sorting-associated protein 4B
-0.0386574	7.19908	-0.412925	0.688571	0.789096	-7.88869	Q8TBX8	PI42C_HUMAN	PIP4K2C	Phosphatidylinositol 5-phosphate 4-kinase type-2 gamma
-0.038682	8.95932	-0.760121	0.465117	0.60358	-7.67273	Q9BVI4	NOC4L_HUMAN	NOC4L	Nucleolar complex protein 4 homolog
-0.0387732	4.88771	-0.224458	0.827022	0.889088	-7.95408	Q76N89	HECW1_HUMAN	HECW1	E3 ubiquitin-protein ligase HECW1
-0.0388744	5.77658	-0.176406	0.863575	0.914278	-7.96464	Q9BXF6	RFIP5_HUMAN	RAB11FIP5	Rab11 family-interacting protein 5
-0.0388819	7.67792	-0.611154	0.55504	0.678118	-7.77996	Q9BRQ8	FSP1_HUMAN	AIFM2	Ferroptosis suppressor protein 1
-0.0391499	10.9842	-0.949975	0.365017	0.51401	-7.50657	Q8NBJ5	GT251_HUMAN	COLGALT1	Procollagen galactosyltransferase 1
-0.0394277	7.83044	-0.482901	0.639796	0.749328	-7.85488	P31483	TIA1_HUMAN	TIA1	Cytotoxic granule associated RNA binding protein TIA1
-0.0394319	4.45171	-0.210087	0.837914	0.896188	-7.95751	Q15131	CDK10_HUMAN	CDK10	Cyclin-dependent kinase 10
-0.0396297	8.28375	-0.769295	0.4599	0.599879	-7.66544	O95248	MTMR5_HUMAN	SBF1	Myotubularin-related protein 5
-0.0397581	6.67337	-0.367306	0.721217	0.81216	-7.90799	Q8NBP0	TTC13_HUMAN	TTC13	Tetratricopeptide repeat protein 13
-0.039841	8.6537	-0.559303	0.588537	0.707348	-7.81224	P20340	RAB6A_HUMAN	RAB6A	Ras-related protein Rab-6A
-0.0400052	8.90987	-0.72137	0.487574	0.62161	-7.70265	O75175	CNOT3_HUMAN	CNOT3	CCR4-NOT transcription complex subunit 3
-0.0400223	9.02848	-0.983951	0.348862	0.498728	-7.47356	O95299	NDUAA_HUMAN	NDUFA10	NADH dehydrogenase [ubiquinone] 1 alpha subcomplex subunit 10, mitochondrial
-0.0403151	14.8316	-0.565756	0.58431	0.704404	-7.80837	O60814	H2B1K_HUMAN	H2BC12	Histone H2B type 1-K
-0.0403331	7.88376	-0.462301	0.653982	0.760106	-7.86536	Q9HC36	MRM3_HUMAN	MRM3	rRNA methyltransferase 3, mitochondrial
-0.0405564	12.1077	-0.929091	0.375211	0.524441	-7.52639	P55060	XPO2_HUMAN	CSE1L	Exportin-2
-0.0407182	5.33446	-0.24075	0.814722	0.879878	-7.94994	Q9NXE8	CWC25_HUMAN	CWC25	Pre-mRNA-splicing factor CWC25 homolog
-0.0408324	9.48492	-0.894581	0.392501	0.539522	-7.55831	Q9Y2A7	NCKP1_HUMAN	NCKAP1	Nck-associated protein 1
-0.0409356	7.25472	-0.598072	0.563389	0.685294	-7.78836	Q9H5Z1	DHX35_HUMAN	DHX35	Probable ATP-dependent RNA helicase DHX35
-0.0409408	9.99371	-0.919759	0.379832	0.528153	-7.53512	Q14739	LBR_HUMAN	LBR	Delta(14)-sterol reductase LBR
-0.0411356	8.36554	-0.629748	0.543295	0.668197	-7.76774	P46379	BAG6_HUMAN	BAG6	Large proline-rich protein BAG6
-0.0411566	7.84892	-0.827803	0.427526	0.571114	-7.61716	Q9BXW7	HDHD5_HUMAN	HDHD5	Haloacid dehalogenase-like hydrolase domain-containing 5
-0.0412451	5.79815	-0.288988	0.778625	0.854474	-7.93597	O14965	AURKA_HUMAN	AURKA	Aurora kinase A
-0.0412555	5.4638	-0.226784	0.825263	0.887873	-7.95351	Q13129	RLF_HUMAN	RLF	Zinc finger protein Rlf
-0.0413008	9.03119	-0.61132	0.554934	0.678118	-7.77986	P49005	DPOD2_HUMAN	POLD2	DNA polymerase delta subunit 2
-0.0413604	7.1238	-0.569416	0.581919	0.702835	-7.80615	Q8NBI6	XXLT1_HUMAN	XXYLT1	Xyloside xylosyltransferase 1
-0.0414677	3.80463	-0.135644	0.894854	0.934078	-7.97163	Q9UBT6	POLK_HUMAN	POLK	DNA polymerase kappa
-0.0416479	7.37492	-0.455756	0.65852	0.763035	-7.8686	Q13505	MTX1_HUMAN	MTX1	Metaxin-1
-0.0416803	5.08532	-0.209469	0.838382	0.896349	-7.95765	Q8TCG2	P4K2B_HUMAN	PI4K2B	Phosphatidylinositol 4-kinase type 2-beta
-0.0417297	9.58983	-0.963142	0.358693	0.50771	-7.49389	Q7L2E3	DHX30_HUMAN	DHX30	ATP-dependent RNA helicase DHX30
-0.0417672	10.4768	-0.907049	0.386191	0.533969	-7.54689	Q16401	PSMD5_HUMAN	PSMD5	26S proteasome non-ATPase regulatory subunit 5
-0.0418119	8.22676	-0.65991	0.524552	0.652108	-7.7472	Q96S52	PIGS_HUMAN	PIGS	GPI-anchor transamidase component PIGS
-0.0418671	9.90817	-1.08572	0.303648	0.452666	-7.36909	O95347	SMC2_HUMAN	SMC2	Structural maintenance of chromosomes protein 2
-0.0419075	4.75788	-0.116723	0.909442	0.945284	-7.97425	P55316	FOXG1_HUMAN	FOXG1	Forkhead box protein G1
-0.0420293	8.38487	-0.916314	0.381548	0.529496	-7.53832	Q8ND04	SMG8_HUMAN	SMG8	Nonsense-mediated mRNA decay factor SMG8
-0.0420316	10.2867	-0.808779	0.43788	0.581232	-7.63319	O94925	GLSK_HUMAN	GLS	Glutaminase kidney isoform, mitochondrial
-0.0422147	9.67514	-1.18516	0.263963	0.41184	-7.2593	O14929	HAT1_HUMAN	HAT1	Histone acetyltransferase type B catalytic subunit
-0.0425513	5.41715	-0.244742	0.811716	0.876977	-7.94887	O14795	UN13B_HUMAN	UNC13B	Protein unc-13 homolog B
-0.0426089	7.03143	-0.371205	0.718402	0.810734	-7.90642	P0CJ79	ZN888_HUMAN	ZNF888	Zinc finger protein 888
-0.0426438	7.2286	-0.524882	0.611359	0.724745	-7.83218	P09001	RM03_HUMAN	MRPL3	Large ribosomal subunit protein uL3m
-0.0427912	8.87343	-0.834766	0.423778	0.567854	-7.6112	P61081	UBC12_HUMAN	UBE2M	NEDD8-conjugating enzyme Ubc12
-0.0428857	8.29102	-0.471068	0.647927	0.755246	-7.86096	P21291	CSRP1_HUMAN	CSRP1	Cysteine and glycine-rich protein 1
-0.0429301	8.09912	-0.531418	0.606991	0.721481	-7.82849	Q6DKI1	RL7L_HUMAN	RPL7L1	Ribosomal protein uL30-like
-0.0430145	9.82008	-1.10029	0.29756	0.447013	-7.35347	Q12769	NU160_HUMAN	NUP160	Nuclear pore complex protein Nup160
-0.0430445	10.1268	-0.812917	0.435614	0.57904	-7.62973	Q9BTC8	MTA3_HUMAN	MTA3	Metastasis-associated protein MTA3
-0.0430504	6.28293	-0.297225	0.772514	0.84975	-7.93333	Q9UET6	TRM7_HUMAN	FTSJ1	tRNA (cytidine(32)/guanosine(34)-2'-O)-methyltransferase
-0.0430837	7.80426	-0.721121	0.48772	0.621656	-7.70284	Q16630	CPSF6_HUMAN	CPSF6	Cleavage and polyadenylation specificity factor subunit 6
-0.0431207	7.41021	-0.475049	0.645186	0.753139	-7.85893	O75530	EED_HUMAN	EED	Polycomb protein EED
-0.0432159	6.12978	-0.363652	0.723858	0.814322	-7.90944	Q8IXK0	PHC2_HUMAN	PHC2	Polyhomeotic-like protein 2
-0.0433459	8.01467	-0.744595	0.474034	0.610092	-7.68488	Q8IYB8	SUV3_HUMAN	SUPV3L1	ATP-dependent RNA helicase SUPV3L1, mitochondrial
-0.0433804	6.47709	-0.648353	0.531688	0.657792	-7.75518	Q9HBL8	NMRL1_HUMAN	NMRAL1	NmrA-like family domain-containing protein 1
-0.0433816	8.28164	-0.707515	0.495765	0.629307	-7.71301	Q9BSC4	NOL10_HUMAN	NOL10	Nucleolar protein 10
-0.0433821	5.26129	-0.228802	0.823738	0.886402	-7.95301	O60282	KIF5C_HUMAN	KIF5C	Kinesin heavy chain isoform 5C
-0.0434017	8.88324	-0.571107	0.580817	0.702707	-7.80513	P82650	RT22_HUMAN	MRPS22	Small ribosomal subunit protein mS22
-0.043412	8.26799	-0.654064	0.528155	0.655144	-7.75125	Q86UK7	ZN598_HUMAN	ZNF598	E3 ubiquitin-protein ligase ZNF598
-0.043478	6.7113	-0.5643	0.585262	0.705364	-7.80925	Q15291	RBBP5_HUMAN	RBBP5	Retinoblastoma-binding protein 5
-0.0437035	9.72793	-0.725903	0.484912	0.618989	-7.69922	Q9H845	ACAD9_HUMAN	ACAD9	Complex I assembly factor ACAD9, mitochondrial
-0.0437391	7.48659	-0.858274	0.411288	0.556936	-7.59079	Q6P9B9	INT5_HUMAN	INTS5	Integrator complex subunit 5
-0.0438176	5.59	-0.343113	0.738777	0.824415	-7.91733	Q9NTG7	SIR3_HUMAN	SIRT3	NAD-dependent protein deacetylase sirtuin-3, mitochondrial
-0.044155	10.5063	-1.0177	0.333344	0.483524	-7.43984	Q9UJS0	S2513_HUMAN	SLC25A13	Electrogenic aspartate/glutamate antiporter SLC25A13, mitochondrial
-0.044264	6.53357	-0.421082	0.682802	0.784395	-7.88501	Q9BSR8	YIPF4_HUMAN	YIPF4	Protein YIPF4
-0.0443404	4.42728	-0.121568	0.905703	0.942439	-7.97362	Q969S2	NEIL2_HUMAN	NEIL2	Endonuclease 8-like 2
-0.0443926	5.88629	-0.282289	0.783608	0.856943	-7.93806	Q8N6T7	SIR6_HUMAN	SIRT6	NAD-dependent protein deacylase sirtuin-6
-0.0445209	5.3324	-0.531397	0.607005	0.721481	-7.8285	Q9Y282	ERGI3_HUMAN	ERGIC3	Endoplasmic reticulum-Golgi intermediate compartment protein 3
-0.044778	10.3004	-0.990075	0.346007	0.496092	-7.46751	Q8WUM4	PDC6I_HUMAN	PDCD6IP	Programmed cell death 6-interacting protein
-0.0448129	6.42268	-0.367311	0.721213	0.81216	-7.90798	Q9P2K5	MYEF2_HUMAN	MYEF2	Myelin expression factor 2
-0.0449621	5.10935	-0.455787	0.658499	0.763035	-7.86858	Q9NWS8	RMND1_HUMAN	RMND1	Required for meiotic nuclear division protein 1 homolog
-0.0451236	7.78971	-0.926769	0.376358	0.525783	-7.52857	Q8IUH4	ZDH13_HUMAN	ZDHHC13	Palmitoyltransferase ZDHHC13
-0.0453068	9.73181	-0.917302	0.381056	0.528942	-7.53741	P43034	LIS1_HUMAN	PAFAH1B1	Platelet-activating factor acetylhydrolase IB subunit beta
-0.0454432	6.73564	-0.333718	0.74564	0.829076	-7.92079	Q5J8M3	EMC4_HUMAN	EMC4	ER membrane protein complex subunit 4
-0.0454742	6.04811	-0.272741	0.790726	0.862388	-7.94095	Q9BSH5	HDHD3_HUMAN	HDHD3	Haloacid dehalogenase-like hydrolase domain-containing protein 3
-0.0455218	7.5273	-0.705353	0.497051	0.629992	-7.71461	Q9Y2X0	MED16_HUMAN	MED16	Mediator of RNA polymerase II transcription subunit 16
-0.0456236	8.25109	-0.372661	0.717352	0.810336	-7.90583	Q5XPI4	RN123_HUMAN	RNF123	E3 ubiquitin-protein ligase RNF123
-0.0456439	7.5988	-0.423161	0.681335	0.783188	-7.88406	O00483	NDUA4_HUMAN	NDUFA4	Cytochrome c oxidase subunit NDUFA4
-0.0457063	7.50104	-0.394817	0.701454	0.797892	-7.89661	O15120	PLCB_HUMAN	AGPAT2	1-acyl-sn-glycerol-3-phosphate acyltransferase beta
-0.0458614	6.60019	-0.53779	0.602748	0.718159	-7.82484	Q99549	MPP8_HUMAN	MPHOSPH8	M-phase phosphoprotein 8
-0.0458621	7.41182	-0.751341	0.470146	0.607627	-7.67963	Q7Z4H7	HAUS6_HUMAN	HAUS6	HAUS augmin-like complex subunit 6
-0.046022	6.50766	-0.407984	0.692076	0.791483	-7.89089	Q8NDZ4	DIK2A_HUMAN	DIPK2A	Divergent protein kinase domain 2A
-0.0466278	8.0357	-0.658204	0.525602	0.653058	-7.74839	Q9Y5K6	CD2AP_HUMAN	CD2AP	CD2-associated protein
-0.0467532	8.05155	-0.716304	0.490559	0.624992	-7.70646	Q9Y4X5	ARI1_HUMAN	ARIH1	E3 ubiquitin-protein ligase ARIH1
-0.0470266	4.49059	-0.162648	0.874108	0.920949	-7.96721	O75143	ATG13_HUMAN	ATG13	Autophagy-related protein 13
-0.0471744	7.66837	-0.586965	0.570532	0.692639	-7.79535	Q92947	GCDH_HUMAN	GCDH	Glutaryl-CoA dehydrogenase, mitochondrial
-0.0473199	4.29888	-0.129157	0.899852	0.9386	-7.97257	Q6VMQ6	MCAF1_HUMAN	ATF7IP	Activating transcription factor 7-interacting protein 1
-0.0473634	8.94823	-0.92353	0.37796	0.526848	-7.5316	O75179	ANR17_HUMAN	ANKRD17	Ankyrin repeat domain-containing protein 17
-0.0474592	7.42277	-0.40996	0.690674	0.790526	-7.89001	P57081	WDR4_HUMAN	WDR4	tRNA (guanine-N(7)-)-methyltransferase non-catalytic subunit WDR4
-0.0477893	9.88043	-1.2758	0.231503	0.376109	-7.153	O60610	DIAP1_HUMAN	DIAPH1	Protein diaphanous homolog 1
-0.0478009	7.44838	-0.37959	0.712364	0.806228	-7.90301	Q8ND56	LS14A_HUMAN	LSM14A	Protein LSM14 homolog A
-0.0478276	10.1246	-0.763198	0.463363	0.602236	-7.67029	P50995	ANX11_HUMAN	ANXA11	Annexin A11
-0.0481788	8.24064	-1.14776	0.278377	0.428108	-7.30145	Q13308	PTK7_HUMAN	PTK7	Inactive tyrosine-protein kinase 7
-0.0481953	11.6557	-0.988076	0.346937	0.496825	-7.46949	P21796	VDAC1_HUMAN	VDAC1	Non-selective voltage-gated ion channel VDAC1
-0.0482003	6.09491	-0.161652	0.874871	0.921489	-7.96738	P16083	NQO2_HUMAN	NQO2	Ribosyldihydronicotinamide dehydrogenase [quinone]
-0.0482164	7.25332	-0.549327	0.595104	0.711603	-7.81814	A2RRP1	NBAS_HUMAN	NBAS	NBAS subunit of NRZ tethering complex
-0.0483419	9.08465	-0.724056	0.485996	0.619878	-7.70062	O60884	DNJA2_HUMAN	DNAJA2	DnaJ homolog subfamily A member 2
-0.0486447	8.35756	-1.08342	0.304617	0.45363	-7.37154	Q92922	SMRC1_HUMAN	SMARCC1	SWI/SNF complex subunit SMARCC1
-0.0486934	7.35798	-0.710548	0.493965	0.62749	-7.71075	P0C0S5	H2AZ_HUMAN	H2AZ1	Histone H2A.Z
-0.0489207	8.86402	-1.06196	0.313782	0.462761	-7.39422	O43818	U3IP2_HUMAN	RRP9	U3 small nucleolar RNA-interacting protein 2
-0.0491428	9.92998	-0.925258	0.377105	0.526435	-7.52998	P35222	CTNB1_HUMAN	CTNNB1	Catenin beta-1
-0.0493639	7.27356	-0.506631	0.623642	0.735378	-7.84227	Q5JTV8	TOIP1_HUMAN	TOR1AIP1	Torsin-1A-interacting protein 1
-0.0494061	8.84663	-0.92998	0.374773	0.523958	-7.52555	P27361	MK03_HUMAN	MAPK3	Mitogen-activated protein kinase 3
-0.0494811	9.04918	-1.03748	0.324491	0.475943	-7.41964	Q9H6S0	YTDC2_HUMAN	YTHDC2	3'-5' RNA helicase YTHDC2
-0.0495672	8.2734	-1.25767	0.237722	0.383201	-7.17472	Q14692	BMS1_HUMAN	BMS1	Ribosome biogenesis protein BMS1 homolog
-0.0496594	7.1665	-0.769984	0.459509	0.599785	-7.66489	P57772	SELB_HUMAN	EEFSEC	Selenocysteine-specific elongation factor
-0.0498148	6.06745	-0.593445	0.566358	0.688313	-7.79129	Q9HC21	TPC_HUMAN	SLC25A19	Mitochondrial thiamine pyrophosphate carrier
-0.0499108	7.30397	-0.733797	0.480299	0.615812	-7.69321	P31751	AKT2_HUMAN	AKT2	RAC-beta serine/threonine-protein kinase
-0.0500093	7.49926	-0.959214	0.360571	0.509275	-7.49769	Q5JPH6	SYEM_HUMAN	EARS2	Nondiscriminating glutamyl-tRNA synthetase EARS2, mitochondrial
-0.050021	6.47919	-0.469075	0.649301	0.75618	-7.86196	Q8TBR7	TLC3A_HUMAN	TLCD3A	TLC domain-containing protein 3A
-0.0501105	7.79581	-0.939905	0.369907	0.518826	-7.51617	Q86XI2	CNDG2_HUMAN	NCAPG2	Condensin-2 complex subunit G2
-0.0502194	8.06132	-0.737191	0.478324	0.613838	-7.6906	P08397	HEM3_HUMAN	HMBS	Porphobilinogen deaminase
-0.0502535	8.2782	-0.85531	0.412849	0.558069	-7.59339	Q8NEB9	PK3C3_HUMAN	PIK3C3	Phosphatidylinositol 3-kinase catalytic subunit type 3
-0.0502805	7.93915	-0.534415	0.604993	0.719567	-7.82678	Q9Y5Y2	NUBP2_HUMAN	NUBP2	Cytosolic Fe-S cluster assembly factor NUBP2
-0.0505509	8.50522	-0.957583	0.361353	0.510124	-7.49926	O75717	WDHD1_HUMAN	WDHD1	WD repeat and HMG-box DNA-binding protein 1
-0.050629	9.01873	-1.16267	0.272558	0.421342	-7.28477	Q8NB90	AFG2A_HUMAN	AFG2A	ATPase family gene 2 protein homolog A
-0.0506622	4.91585	-0.381046	0.711318	0.805675	-7.90241	Q32NB8	PGPS1_HUMAN	PGS1	CDP-diacylglycerol--glycerol-3-phosphate 3-phosphatidyltransferase, mitochondrial
-0.0507309	6.95965	-0.558618	0.588987	0.707477	-7.81265	P62487	RPB7_HUMAN	POLR2G	DNA-directed RNA polymerase II subunit RPB7
-0.0508063	8.44985	-0.906309	0.386564	0.534092	-7.54758	Q8NFW8	NEUA_HUMAN	CMAS	N-acylneuraminate cytidylyltransferase
-0.0509122	6.80614	-0.313904	0.760189	0.839902	-7.92778	Q9Y485	DMXL1_HUMAN	DMXL1	DmX-like protein 1
-0.0510145	5.47389	-0.468528	0.649678	0.75635	-7.86224	P78332	RBM6_HUMAN	RBM6	RNA-binding protein 6
-0.0510398	7.36527	-0.662903	0.522713	0.651113	-7.74512	P50613	CDK7_HUMAN	CDK7	Cyclin-dependent kinase 7
-0.0510856	3.64504	-0.140966	0.890759	0.931532	-7.97082	O95983	MBD3_HUMAN	MBD3	Methyl-CpG-binding domain protein 3
-0.0512119	4.67345	-0.185981	0.856262	0.908752	-7.96274	O14867	BACH1_HUMAN	BACH1	Transcription regulator protein BACH1
-0.0515504	13.6751	-0.982575	0.349506	0.499143	-7.47492	P62424	RL7A_HUMAN	RPL7A	Large ribosomal subunit protein eL8
-0.0516382	9.05069	-0.971148	0.354887	0.504149	-7.48611	Q6PD62	CTR9_HUMAN	CTR9	RNA polymerase-associated protein CTR9 homolog
-0.051752	6.98949	-1.02173	0.331526	0.482624	-7.43575	P24666	PPAC_HUMAN	ACP1	Low molecular weight phosphotyrosine protein phosphatase
-0.0517644	8.83347	-1.02051	0.332074	0.483047	-7.43698	Q9H6R4	NOL6_HUMAN	NOL6	Nucleolar protein 6
-0.0518413	7.35325	-0.901733	0.388873	0.536494	-7.55178	P49840	GSK3A_HUMAN	GSK3A	Glycogen synthase kinase-3 alpha
-0.0519022	13.9539	-1.54373	0.154379	0.281747	-6.80788	P50454	SERPH_HUMAN	SERPINH1	Serpin H1
-0.0519823	6.81406	-0.496223	0.630703	0.740985	-7.84787	P54760	EPHB4_HUMAN	EPHB4	Ephrin type-B receptor 4
-0.0520322	6.80986	-0.633844	0.540727	0.666055	-7.76501	Q9ULH0	KDIS_HUMAN	KIDINS220	Kinase D-interacting substrate of 220 kDa
-0.0520904	8.65908	-0.607104	0.557617	0.680179	-7.78258	Q9Y5M8	SRPRB_HUMAN	SRPRB	Signal recognition particle receptor subunit beta
-0.0521975	5.64409	-0.359461	0.726892	0.815383	-7.91108	Q6PJG2	MDEAS_HUMAN	MIDEAS	Mitotic deacetylase-associated SANT domain protein
-0.0522762	7.80674	-0.539123	0.601862	0.717556	-7.82408	P19387	RPB3_HUMAN	POLR2C	DNA-directed RNA polymerase II subunit RPB3
-0.0524906	4.68494	-0.188808	0.854105	0.906803	-7.96216	Q9BVG3	TRI62_HUMAN	TRIM62	E3 ubiquitin-protein ligase TRIM62
-0.0525341	7.1839	-0.408004	0.692062	0.791483	-7.89088	Q8IV08	PLD3_HUMAN	PLD3	5'-3' exonuclease PLD3
-0.0525718	7.03527	-0.853299	0.41391	0.558744	-7.59515	P52594	AGFG1_HUMAN	AGFG1	Arf-GAP domain and FG repeat-containing protein 1
-0.0525756	5.42892	-0.182135	0.859198	0.910917	-7.96352	Q92738	US6NL_HUMAN	USP6NL	USP6 N-terminal-like protein
-0.0526184	15.8501	-1.18737	0.26313	0.411046	-7.25678	P68104	EF1A1_HUMAN	EEF1A1	Elongation factor 1-alpha 1
-0.0526991	6.1612	-0.207679	0.839742	0.896784	-7.95806	O43464	HTRA2_HUMAN	HTRA2	Serine protease HTRA2, mitochondrial
-0.0527242	9.96876	-1.23778	0.244697	0.390685	-7.19828	O43747	AP1G1_HUMAN	AP1G1	AP-1 complex subunit gamma-1
-0.0529227	5.16484	-0.231968	0.821346	0.885009	-7.95221	Q5VTQ0	TT39B_HUMAN	TTC39B	Tetratricopeptide repeat protein 39B
-0.0531655	6.32464	-0.468934	0.649398	0.75618	-7.86203	O43826	G6PT1_HUMAN	SLC37A4	Glucose-6-phosphate exchanger SLC37A4
-0.0532648	10.575	-0.690059	0.506207	0.636593	-7.7258	Q15648	MED1_HUMAN	MED1	Mediator of RNA polymerase II transcription subunit 1
-0.053303	8.52367	-0.600646	0.56174	0.683841	-7.78672	Q8NF64	ZMIZ2_HUMAN	ZMIZ2	Zinc finger MIZ domain-containing protein 2
-0.0535347	4.75771	-0.411322	0.689707	0.789763	-7.88941	Q9UKL0	RCOR1_HUMAN	RCOR1	REST corepressor 1
-0.0535624	11.3269	-1.13842	0.282074	0.432029	-7.31183	Q96CW1	AP2M1_HUMAN	AP2M1	AP-2 complex subunit mu
-0.0536539	7.68211	-0.635689	0.539573	0.665027	-7.76377	Q86W42	THOC6_HUMAN	THOC6	THO complex subunit 6
-0.0537129	8.9393	-1.28239	0.229276	0.373891	-7.14505	Q99459	CDC5L_HUMAN	CDC5L	Cell division cycle 5-like protein
-0.0537536	9.36533	-1.26915	0.233767	0.378697	-7.16099	Q9NUU7	DD19A_HUMAN	DDX19A	ATP-dependent RNA helicase DDX19A
-0.0537568	10.3847	-1.50848	0.163048	0.293352	-6.8557	P46013	KI67_HUMAN	MKI67	Proliferation marker protein Ki-67
-0.0537729	8.31363	-1.20416	0.256869	0.40325	-7.23749	Q8TCY9	URGCP_HUMAN	URGCP	Up-regulator of cell proliferation
-0.053851	4.54395	-0.225049	0.826575	0.888777	-7.95394	Q6ZNJ1	NBEL2_HUMAN	NBEAL2	Neurobeachin-like protein 2
-0.0540482	8.67792	-1.15591	0.275182	0.42412	-7.29235	P49916	DNLI3_HUMAN	LIG3	DNA ligase 3
-0.0541036	5.68263	-0.348703	0.734704	0.821448	-7.91522	Q9NRC1	ST7_HUMAN	ST7	Suppressor of tumorigenicity 7 protein
-0.0541037	5.72412	-0.722529	0.486892	0.620881	-7.70177	Q9NZM3	ITSN2_HUMAN	ITSN2	Intersectin-2
-0.0542844	4.53354	-0.291625	0.776667	0.852989	-7.93513	Q9H9A7	RMI1_HUMAN	RMI1	RecQ-mediated genome instability protein 1
-0.054315	5.93922	-0.50552	0.624394	0.73587	-7.84287	Q9H0K6	PUS7L_HUMAN	PUS7L	Pseudouridylate synthase PUS7L
-0.0543769	5.17759	-0.302771	0.768408	0.846388	-7.93152	Q8WTS6	SETD7_HUMAN	SETD7	Histone-lysine N-methyltransferase SETD7
-0.0543966	11.0916	-1.3764	0.199399	0.338978	-7.02855	Q8N1F7	NUP93_HUMAN	NUP93	Nuclear pore complex protein Nup93
-0.0544344	10.9587	-1.43625	0.182147	0.318278	-6.9515	O15371	EIF3D_HUMAN	EIF3D	Eukaryotic translation initiation factor 3 subunit D
-0.0545061	7.4028	-0.501519	0.627105	0.737833	-7.84504	P51617	IRAK1_HUMAN	IRAK1	Interleukin-1 receptor-associated kinase 1
-0.0545072	6.27646	-0.402924	0.695674	0.79369	-7.89311	O14786	NRP1_HUMAN	NRP1	Neuropilin-1
-0.0545662	7.36285	-0.619376	0.549828	0.673737	-7.7746	Q9P015	RM15_HUMAN	MRPL15	Large ribosomal subunit protein uL15m
-0.0547471	7.89143	-0.893111	0.39325	0.540288	-7.55965	Q9HCU5	SEC12_HUMAN	PREB	Guanine nucleotide-exchange factor SEC12
-0.0547643	6.42908	-0.362702	0.724545	0.814446	-7.90981	Q9H3H5	GPT_HUMAN	DPAGT1	UDP-N-acetylglucosamine--dolichyl-phosphate N-acetylglucosaminephosphotransferase
-0.0548559	8.69685	-0.746298	0.47305	0.609431	-7.68356	Q13564	ULA1_HUMAN	NAE1	NEDD8-activating enzyme E1 regulatory subunit
-0.054876	9.47697	-1.37763	0.199033	0.338654	-7.027	Q9UIA9	XPO7_HUMAN	XPO7	Exportin-7
-0.0549874	7.02514	-0.635423	0.539739	0.665027	-7.76395	Q99707	METH_HUMAN	MTR	Methionine synthase
-0.055066	10.311	-1.3048	0.221836	0.36524	-7.1178	O00567	NOP56_HUMAN	NOP56	Nucleolar protein 56
-0.0551343	5.52005	-0.395412	0.701029	0.797839	-7.89636	Q92574	TSC1_HUMAN	TSC1	Hamartin
-0.0552519	11.5234	-1.61982	0.137036	0.258414	-6.7024	O95782	AP2A1_HUMAN	AP2A1	AP-2 complex subunit alpha-1
-0.055339	9.44074	-1.05385	0.3173	0.467338	-7.40269	Q14194	DPYL1_HUMAN	CRMP1	Dihydropyrimidinase-related protein 1
-0.0554355	5.37726	-0.319538	0.756042	0.837507	-7.92583	Q9H6E5	STPAP_HUMAN	TUT1	Speckle targeted PIP5K1A-regulated poly(A) polymerase
-0.0554822	3.61054	-0.181334	0.859809	0.911146	-7.96368	Q8IVH4	MMAA_HUMAN	MMAA	Methylmalonic aciduria type A protein, mitochondrial
-0.0555567	4.6629	-0.287874	0.779453	0.855102	-7.93632	Q15024	EXOS7_HUMAN	EXOSC7	Exosome complex component RRP42
-0.055607	7.52953	-1.02192	0.331437	0.482619	-7.43555	Q0VDF9	HSP7E_HUMAN	HSPA14	Heat shock 70 kDa protein 14
-0.0557633	14.4903	-1.30807	0.220767	0.364223	-7.1138	P62241	RS8_HUMAN	RPS8	Small ribosomal subunit protein eS8
-0.0557679	6.12799	-0.339841	0.741164	0.826379	-7.91854	Q96S66	CLCC1_HUMAN	CLCC1	Chloride channel CLIC-like protein 1
-0.0557713	11.5786	-1.60147	0.141051	0.263956	-6.7281	P46940	IQGA1_HUMAN	IQGAP1	Ras GTPase-activating-like protein IQGAP1
-0.0559755	5.42626	-0.325279	0.751824	0.833653	-7.92381	Q92542	NICA_HUMAN	NCSTN	Nicastrin
-0.0560271	6.65593	-0.552695	0.592883	0.70985	-7.81616	P15927	RFA2_HUMAN	RPA2	Replication protein A 32 kDa subunit
-0.0560788	7.35535	-0.674196	0.51581	0.645205	-7.73717	Q99598	TSNAX_HUMAN	TSNAX	Translin-associated protein X
-0.0561721	5.50471	-0.527802	0.609406	0.723189	-7.83054	Q9Y3A6	TMED5_HUMAN	TMED5	Transmembrane emp24 domain-containing protein 5
-0.0563326	7.76832	-1.03446	0.32583	0.476915	-7.42274	Q8NC60	NOA1_HUMAN	NOA1	Nitric oxide-associated protein 1
-0.0563783	4.94392	-0.361054	0.725738	0.814797	-7.91046	P18615	NELFE_HUMAN	NELFE	Negative elongation factor E
-0.0565538	8.46776	-1.0283	0.328576	0.479319	-7.42905	Q9Y4W6	AFG32_HUMAN	AFG3L2	Mitochondrial inner membrane m-AAA protease component AFG3L2
-0.0565931	7.78484	-1.09777	0.298607	0.447877	-7.35619	P85037	FOXK1_HUMAN	FOXK1	Forkhead box protein K1
-0.0566796	8.77879	-0.760916	0.464664	0.603304	-7.6721	Q9UJW0	DCTN4_HUMAN	DCTN4	Dynactin subunit 4
-0.0568708	5.14826	-0.420743	0.683041	0.78451	-7.88517	Q9C0H6	KLHL4_HUMAN	KLHL4	Kelch-like protein 4
-0.056878	6.01652	-0.643308	0.534821	0.660654	-7.75862	Q92540	SMG7_HUMAN	SMG7	Nonsense-mediated mRNA decay factor SMG7
-0.0570293	9.46533	-1.30219	0.222691	0.366113	-7.12099	Q9Y2T2	AP3M1_HUMAN	AP3M1	AP-3 complex subunit mu-1
-0.0570739	8.80133	-0.668075	0.519545	0.648421	-7.74149	P61088	UBE2N_HUMAN	UBE2N	Ubiquitin-conjugating enzyme E2 N
-0.0572225	6.82139	-0.64473	0.533937	0.659851	-7.75765	Q4V328	GRAP1_HUMAN	GRIPAP1	GRIP1-associated protein 1
-0.0572482	8.57925	-1.13116	0.28497	0.434813	-7.31983	P45984	MK09_HUMAN	MAPK9	Mitogen-activated protein kinase 9
-0.0572886	14.3162	-0.562625	0.586358	0.70627	-7.81025	P16401	H15_HUMAN	H1-5	Histone H1.5
-0.0573688	7.95729	-1.1232	0.288178	0.43746	-7.32858	Q8N122	RPTOR_HUMAN	RPTOR	Regulatory-associated protein of mTOR
-0.0573826	10.7948	-1.24109	0.243527	0.389588	-7.19439	O76003	GLRX3_HUMAN	GLRX3	Glutaredoxin-3
-0.0574089	8.87057	-0.821875	0.430734	0.574313	-7.62219	Q15843	NEDD8_HUMAN	NEDD8	Ubiquitin-like protein NEDD8
-0.0574549	10.1278	-1.21553	0.252701	0.399285	-7.22433	Q13144	EI2BE_HUMAN	EIF2B5	Translation initiation factor eIF2B subunit epsilon
-0.0578239	4.34985	-0.264668	0.796761	0.866045	-7.94332	Q92600	CNOT9_HUMAN	CNOT9	CCR4-NOT transcription complex subunit 9
-0.057948	5.42935	-0.205704	0.841242	0.897877	-7.9585	Q7LGA3	HS2ST_HUMAN	HS2ST1	Heparan sulfate 2-O-sulfotransferase 1
-0.0579915	6.18007	-0.469045	0.649322	0.75618	-7.86198	Q9HCM4	E41L5_HUMAN	EPB41L5	Band 4.1-like protein 5
-0.058221	10.938	-1.21391	0.253289	0.399563	-7.2262	P14866	HNRPL_HUMAN	HNRNPL	Heterogeneous nuclear ribonucleoprotein L
-0.0582501	8.36092	-1.081	0.305639	0.454793	-7.37412	Q6UXN9	WDR82_HUMAN	WDR82	WD repeat-containing protein 82
-0.0583335	6.59225	-0.551921	0.593393	0.710309	-7.81662	Q9H0X9	OSBL5_HUMAN	OSBPL5	Oxysterol-binding protein-related protein 5
-0.0584286	6.28235	-0.692193	0.504923	0.63597	-7.72425	P10606	COX5B_HUMAN	COX5B	Cytochrome c oxidase subunit 5B, mitochondrial
-0.0585079	8.24394	-1.12108	0.289033	0.438265	-7.33089	Q9NVH1	DJC11_HUMAN	DNAJC11	DnaJ homolog subfamily C member 11
-0.0585458	4.75744	-0.464367	0.652553	0.758757	-7.86433	Q96L93	KI16B_HUMAN	KIF16B	Kinesin-like protein KIF16B
-0.0586586	5.83374	-0.377722	0.713708	0.807248	-7.90377	Q9BVC4	LST8_HUMAN	MLST8	Target of rapamycin complex subunit LST8
-0.0587911	7.72021	-0.766175	0.46167	0.601353	-7.66793	Q9H0W8	SMG9_HUMAN	SMG9	Nonsense-mediated mRNA decay factor SMG9
-0.0588339	8.2265	-0.536053	0.603903	0.718926	-7.82584	O60294	TYW4_HUMAN	LCMT2	tRNA wybutosine-synthesizing protein 4
-0.0589921	10.9424	-1.53289	0.157	0.285014	-6.82265	P49588	SYAC_HUMAN	AARS1	Alanine--tRNA ligase, cytoplasmic
-0.059117	8.4945	-1.44499	0.179737	0.31519	-6.94007	Q658Y4	F91A1_HUMAN	FAM91A1	Protein FAM91A1
-0.0593326	7.02071	-0.978923	0.351219	0.500829	-7.47851	Q9H900	ZWILC_HUMAN	ZWILCH	Protein zwilch homolog
-0.0594757	7.73037	-0.650139	0.530581	0.656999	-7.75395	Q8IY47	KBTB2_HUMAN	KBTBD2	Kelch repeat and BTB domain-containing protein 2
-0.0595457	7.47466	-0.692284	0.504868	0.63597	-7.72418	Q9BTE7	DCNL5_HUMAN	DCUN1D5	DCN1-like protein 5
-0.0596564	6.58562	-0.502563	0.626397	0.737461	-7.84447	Q14BN4	SLMAP_HUMAN	SLMAP	Sarcolemmal membrane-associated protein
-0.0597758	8.59644	-1.44911	0.178612	0.31385	-6.93467	P51003	PAPOA_HUMAN	PAPOLA	Poly(A) polymerase alpha
-0.0597776	9.31575	-1.45984	0.175706	0.309999	-6.92054	Q14683	SMC1A_HUMAN	SMC1A	Structural maintenance of chromosomes protein 1A
-0.0597896	7.7239	-0.612782	0.554006	0.677426	-7.77891	P10515	ODP2_HUMAN	DLAT	Dihydrolipoyllysine-residue acetyltransferase component of pyruvate dehydrogenase complex, mitochondrial
-0.0599036	7.25264	-0.584822	0.571916	0.694021	-7.79669	Q00537	CDK17_HUMAN	CDK17	Cyclin-dependent kinase 17
-0.0599287	7.84687	-0.510813	0.620817	0.733031	-7.83999	Q9Y314	NOSIP_HUMAN	NOSIP	Nitric oxide synthase-interacting protein
-0.0599395	8.95984	-1.23061	0.247252	0.393068	-7.20671	P49770	EI2BB_HUMAN	EIF2B2	Translation initiation factor eIF2B subunit beta
-0.0600017	11.773	-0.970909	0.355	0.504171	-7.48635	P46977	STT3A_HUMAN	STT3A	Dolichyl-diphosphooligosaccharide--protein glycosyltransferase subunit STT3A
-0.0604663	7.60064	-0.526116	0.610533	0.723918	-7.83149	O60244	MED14_HUMAN	MED14	Mediator of RNA polymerase II transcription subunit 14
-0.0604848	4.80922	-0.362401	0.724763	0.814529	-7.90993	Q8TDY4	ASAP3_HUMAN	ASAP3	Arf-GAP with SH3 domain, ANK repeat and PH domain-containing protein 3
-0.0605087	5.30273	-0.427605	0.678204	0.780702	-7.88202	Q0IIM8	TBC8B_HUMAN	TBC1D8B	TBC1 domain family member 8B
-0.060713	10.1543	-1.40801	0.190123	0.328151	-6.98814	Q9P2I0	CPSF2_HUMAN	CPSF2	Cleavage and polyadenylation specificity factor subunit 2
-0.0607555	10.9592	-1.47199	0.172466	0.305835	-6.90446	Q9H0A0	NAT10_HUMAN	NAT10	RNA cytidine acetyltransferase
-0.060838	10.1733	-1.26313	0.235832	0.381119	-7.1682	Q8N1G4	LRC47_HUMAN	LRRC47	Leucine-rich repeat-containing protein 47
-0.0609385	12.0825	-1.69402	0.121821	0.237662	-6.59675	P02545	LMNA_HUMAN	LMNA	Prelamin-A/C
-0.061004	5.07901	-0.509292	0.621844	0.733784	-7.84082	Q17RY0	CPEB4_HUMAN	CPEB4	Cytoplasmic polyadenylation element-binding protein 4
-0.061087	7.05203	-0.690426	0.505985	0.636593	-7.72553	Q9UI26	IPO11_HUMAN	IPO11	Importin-11
-0.0613356	5.9465	-0.603809	0.559718	0.682448	-7.7847	P54277	PMS1_HUMAN	PMS1	PMS1 protein homolog 1
-0.0613859	11.7088	-1.63622	0.133532	0.253756	-6.67927	Q9UG63	ABCF2_HUMAN	ABCF2	ATP-binding cassette sub-family F member 2
-0.0614572	13.7304	-1.15528	0.275428	0.424384	-7.29306	Q07020	RL18_HUMAN	RPL18	Large ribosomal subunit protein eL18
-0.0615886	7.12083	-0.497763	0.629656	0.74037	-7.84705	Q9HCN4	GPN1_HUMAN	GPN1	GPN-loop GTPase 1
-0.0615933	6.16364	-0.458933	0.656316	0.761981	-7.86703	Q9BZF3	OSBL6_HUMAN	OSBPL6	Oxysterol-binding protein-related protein 6
-0.0620601	5.98925	-0.873194	0.403494	0.549159	-7.57758	Q92636	FAN_HUMAN	NSMAF	Protein FAN
-0.0622122	10.376	-1.75603	0.110296	0.220671	-6.50649	Q15008	PSMD6_HUMAN	PSMD6	26S proteasome non-ATPase regulatory subunit 6
-0.0622652	7.21129	-0.602492	0.56056	0.683326	-7.78554	Q9BSF4	TIM29_HUMAN	TIMM29	Mitochondrial import inner membrane translocase subunit Tim29
-0.0622667	11.9756	-1.63303	0.134207	0.254696	-6.68378	Q12906	ILF3_HUMAN	ILF3	Interleukin enhancer-binding factor 3
-0.062269	7.67888	-0.843386	0.419169	0.563417	-7.60378	P62070	RRAS2_HUMAN	RRAS2	Ras-related protein R-Ras2
-0.0622837	8.82406	-1.13408	0.283803	0.433852	-7.31662	Q9BZE4	GTPB4_HUMAN	GTPBP4	GTP-binding protein 4
-0.062412	10.2801	-1.26318	0.235816	0.381119	-7.16814	P41240	CSK_HUMAN	CSK	Tyrosine-protein kinase CSK
-0.0624677	9.61414	-1.21018	0.254653	0.40091	-7.23052	O14617	AP3D1_HUMAN	AP3D1	AP-3 complex subunit delta-1
-0.0625413	5.54624	-0.37105	0.718514	0.810734	-7.90648	Q8WWV3	RT4I1_HUMAN	RTN4IP1	NAD(P)H oxidoreductase RTN4IP1, mitochondrial
-0.0628315	10.0269	-1.61686	0.137677	0.259232	-6.70656	Q96TA1	NIBA2_HUMAN	NIBAN2	Protein Niban 2
-0.062908	10.8007	-1.42169	0.186221	0.323394	-6.97044	Q53GQ0	DHB12_HUMAN	HSD17B12	Very-long-chain 3-oxoacyl-CoA reductase
-0.0630797	4.80946	-0.245067	0.811471	0.87688	-7.94879	Q6ZUT9	DEN5B_HUMAN	DENND5B	DENN domain-containing protein 5B
-0.0631109	8.31672	-0.758707	0.465925	0.604107	-7.67384	Q9P287	BCCIP_HUMAN	BCCIP	BRCA2 and CDKN1A-interacting protein
-0.0634655	6.50761	-0.828959	0.426902	0.570551	-7.61617	Q7Z7E8	UB2Q1_HUMAN	UBE2Q1	Ubiquitin-conjugating enzyme E2 Q1
-0.0635492	7.24597	-0.816545	0.433633	0.577359	-7.62669	O43301	HS12A_HUMAN	HSPA12A	Heat shock 70 kDa protein 12A
-0.0635493	6.8051	-0.507217	0.623246	0.735131	-7.84195	Q8N4C8	MINK1_HUMAN	MINK1	Misshapen-like kinase 1
-0.0637476	9.53334	-1.23536	0.245558	0.391727	-7.20113	Q9Y223	GLCNE_HUMAN	GNE	Bifunctional UDP-N-acetylglucosamine 2-epimerase/N-acetylmannosamine kinase
-0.0638221	6.45306	-0.55961	0.588335	0.707339	-7.81206	Q5VW32	BROX_HUMAN	BROX	BRO1 domain-containing protein BROX
-0.0638279	4.17701	-0.214965	0.834213	0.894093	-7.95637	Q13510	ASAH1_HUMAN	ASAH1	Acid ceramidase
-0.0639377	7.4882	-0.886835	0.396458	0.542916	-7.56534	Q5SWX8	ODR4_HUMAN	ODR4	Protein odr-4 homolog
-0.0641514	8.00515	-0.963416	0.358562	0.507708	-7.49363	O75116	ROCK2_HUMAN	ROCK2	Rho-associated protein kinase 2
-0.0647351	6.20675	-0.406731	0.692966	0.791775	-7.89144	Q9BVC3	DCC1_HUMAN	DSCC1	Sister chromatid cohesion protein DCC1
-0.064739	5.87598	-0.458804	0.656405	0.761981	-7.8671	Q9Y4G8	RPGF2_HUMAN	RAPGEF2	Rap guanine nucleotide exchange factor 2
-0.0647612	9.26141	-0.870355	0.404969	0.550683	-7.58011	P40616	ARL1_HUMAN	ARL1	ADP-ribosylation factor-like protein 1
-0.0647626	8.07416	-0.975644	0.352763	0.502237	-7.48172	P55011	S12A2_HUMAN	SLC12A2	Solute carrier family 12 member 2
-0.0647815	5.56039	-0.362176	0.724926	0.81455	-7.91002	Q8N4J0	CARME_HUMAN	CARNMT1	Carnosine N-methyltransferase
-0.0648292	7.3272	-0.977144	0.352056	0.501515	-7.48025	P84022	SMAD3_HUMAN	SMAD3	Mothers against decapentaplegic homolog 3
-0.0649362	6.36145	-0.438526	0.670536	0.773611	-7.87691	P78345	RPP38_HUMAN	RPP38	Ribonuclease P protein subunit p38
-0.0650394	7.51472	-1.38117	0.197975	0.337269	-7.02249	Q96CW5	GCP3_HUMAN	TUBGCP3	Gamma-tubulin complex component 3
-0.0651647	4.91878	-0.35995	0.726538	0.815383	-7.91089	Q8TEY7	UBP33_HUMAN	USP33	Ubiquitin carboxyl-terminal hydrolase 33
-0.0652465	7.16917	-0.812976	0.435582	0.57904	-7.62968	Q9H8H2	DDX31_HUMAN	DDX31	ATP-dependent DNA helicase DDX31
-0.0654422	6.12339	-0.394112	0.701957	0.798277	-7.89691	P23470	PTPRG_HUMAN	PTPRG	Receptor-type tyrosine-protein phosphatase gamma
-0.0654462	10.63	-1.38692	0.19627	0.335478	-7.01517	P33991	MCM4_HUMAN	MCM4	DNA replication licensing factor MCM4
-0.0654974	7.58107	-0.609773	0.555918	0.678547	-7.78086	Q9BV86	NTM1A_HUMAN	NTMT1	N-terminal Xaa-Pro-Lys N-methyltransferase 1
-0.065681	8.62777	-0.76292	0.463521	0.602236	-7.67051	P18887	XRCC1_HUMAN	XRCC1	DNA repair protein XRCC1
-0.0657411	5.19951	-0.563522	0.585771	0.705827	-7.80971	Q9NUW8	TYDP1_HUMAN	TDP1	Tyrosyl-DNA phosphodiesterase 1
-0.0657608	7.07349	-1.06883	0.310823	0.459478	-7.38699	Q9NUQ7	UFSP2_HUMAN	UFSP2	Ufm1-specific protease 2
-0.0657885	4.47849	-0.272131	0.791182	0.862551	-7.94113	Q5R3I4	TTC38_HUMAN	TTC38	Tetratricopeptide repeat protein 38
-0.0658949	11.5322	-1.16404	0.272026	0.420635	-7.28323	P04899	GNAI2_HUMAN	GNAI2	Guanine nucleotide-binding protein G(i) subunit alpha-2
-0.0660654	8.28947	-1.37528	0.199735	0.339346	-7.02998	Q96EY7	PTCD3_HUMAN	PTCD3	Small ribosomal subunit protein mS39
-0.0660831	7.40161	-0.554558	0.591656	0.708831	-7.81506	Q9UBN7	HDAC6_HUMAN	HDAC6	Protein deacetylase HDAC6
-0.0661181	6.85372	-0.776031	0.456093	0.596983	-7.66004	Q9UIW2	PLXA1_HUMAN	PLXNA1	Plexin-A1
-0.0663369	12.3998	-1.30404	0.222085	0.365544	-7.11873	Q15233	NONO_HUMAN	NONO	Non-POU domain-containing octamer-binding protein
-0.0663863	8.58143	-0.839716	0.421127	0.565107	-7.60695	P35637	FUS_HUMAN	FUS	RNA-binding protein FUS
-0.0665567	9.787	-1.72752	0.115466	0.228743	-6.5482	Q92888	ARHG1_HUMAN	ARHGEF1	Rho guanine nucleotide exchange factor 1
-0.0665769	7.1586	-0.572344	0.580011	0.701882	-7.80437	Q15631	TSN_HUMAN	TSN	Translin
-0.066595	8.95556	-1.16628	0.271164	0.419761	-7.28071	Q96ME1	FXL18_HUMAN	FBXL18	F-box/LRR-repeat protein 18
-0.0667298	10.3591	-1.37893	0.198644	0.338267	-7.02535	Q9H0S4	DDX47_HUMAN	DDX47	Probable ATP-dependent RNA helicase DDX47
-0.0667341	9.38797	-0.974996	0.353068	0.502237	-7.48236	O60762	DPM1_HUMAN	DPM1	Dolichol-phosphate mannosyltransferase subunit 1
-0.066841	7.88504	-0.870033	0.405137	0.55072	-7.5804	Q8IYI6	EXOC8_HUMAN	EXOC8	Exocyst complex component 8
-0.0672521	9.1527	-1.60113	0.141128	0.264012	-6.72859	Q9UQE7	SMC3_HUMAN	SMC3	Structural maintenance of chromosomes protein 3
-0.0672619	10.1206	-0.99418	0.344103	0.494933	-7.46344	P55209	NP1L1_HUMAN	NAP1L1	Nucleosome assembly protein 1-like 1
-0.067265	6.93226	-1.02622	0.329507	0.480154	-7.43117	Q9Y697	NFS1_HUMAN	NFS1	Cysteine desulfurase
-0.0672721	5.69661	-0.383789	0.709349	0.803921	-7.90127	Q12929	EPS8_HUMAN	EPS8	Epidermal growth factor receptor kinase substrate 8
-0.0674126	8.1023	-0.844537	0.418556	0.563326	-7.60278	Q8N6T3	ARFG1_HUMAN	ARFGAP1	ADP-ribosylation factor GTPase-activating protein 1
-0.067424	8.22539	-1.04984	0.319049	0.469302	-7.40686	Q9H9E3	COG4_HUMAN	COG4	Conserved oligomeric Golgi complex subunit 4
-0.0675038	6.62401	-0.744916	0.473848	0.610092	-7.68463	Q8WUH2	TGFA1_HUMAN	TGFBRAP1	Transforming growth factor-beta receptor-associated protein 1
-0.0675132	9.49522	-0.980717	0.350377	0.499754	-7.47675	P22694	KAPCB_HUMAN	PRKACB	cAMP-dependent protein kinase catalytic subunit beta
-0.0676684	7.46997	-0.791904	0.447204	0.589189	-7.64715	Q96GQ5	RUSF1_HUMAN	RUSF1	RUS family member 1
-0.0677327	14.6812	-1.56658	0.148977	0.273919	-6.77652	O43707	ACTN4_HUMAN	ACTN4	Alpha-actinin-4
-0.0678779	5.33542	-0.443328	0.667177	0.771313	-7.87463	Q9H6V9	LDAH_HUMAN	LDAH	Lipid droplet-associated hydrolase
-0.0681397	11.4369	-1.21388	0.253302	0.399563	-7.22624	P22087	FBRL_HUMAN	FBL	rRNA 2'-O-methyltransferase fibrillarin
-0.0682215	7.45422	-1.22302	0.249983	0.396116	-7.2156	Q9NVM9	INT13_HUMAN	INTS13	Integrator complex subunit 13
-0.0682376	8.27099	-1.30272	0.222519	0.366044	-7.12035	P33527	MRP1_HUMAN	ABCC1	Multidrug resistance-associated protein 1
-0.0683768	8.78192	-1.23393	0.246067	0.392195	-7.20281	P09661	RU2A_HUMAN	SNRPA1	U2 small nuclear ribonucleoprotein A'
-0.0683831	12.4004	-1.40532	0.190896	0.329183	-6.99159	O43175	SERA_HUMAN	PHGDH	D-3-phosphoglycerate dehydrogenase
-0.0685354	7.80052	-1.09306	0.300567	0.449735	-7.36124	O14531	DPYL4_HUMAN	DPYSL4	Dihydropyrimidinase-related protein 4
-0.0685447	8.94788	-1.33785	0.211232	0.353347	-7.07702	Q9Y2L1	RRP44_HUMAN	DIS3	Exosome complex exonuclease RRP44
-0.0685625	9.15544	-1.34652	0.208518	0.350053	-7.0662	Q9HCK8	CHD8_HUMAN	CHD8	Chromodomain-helicase-DNA-binding protein 8
-0.068585	9.66384	-1.4857	0.168873	0.301143	-6.88622	Q05519	SRS11_HUMAN	SRSF11	Serine/arginine-rich splicing factor 11
-0.0685932	7.30949	-0.807219	0.438737	0.581822	-7.6345	Q6UWP7	LCLT1_HUMAN	LCLAT1	Lysocardiolipin acyltransferase 1
-0.0687479	6.63862	-0.657227	0.526204	0.653442	-7.74907	Q9BX95	SGPP1_HUMAN	SGPP1	Sphingosine-1-phosphate phosphatase 1
-0.0688408	6.07455	-0.768418	0.460397	0.600388	-7.66614	P45983	MK08_HUMAN	MAPK8	Mitogen-activated protein kinase 8
-0.069037	8.16416	-1.19783	0.259217	0.406169	-7.24479	Q8TC07	TBC15_HUMAN	TBC1D15	TBC1 domain family member 15
-0.0690375	5.94075	-0.499987	0.628145	0.738901	-7.84586	Q8NDF8	PAPD5_HUMAN	TENT4B	Terminal nucleotidyltransferase 4B
-0.0692356	7.97558	-1.19658	0.25968	0.406557	-7.24622	O60287	NPA1P_HUMAN	URB1	Nucleolar pre-ribosomal-associated protein 1
-0.0692513	6.01554	-0.422312	0.681934	0.783717	-7.88445	Q8NF91	SYNE1_HUMAN	SYNE1	Nesprin-1
-0.0692817	9.5181	-1.52909	0.157927	0.286236	-6.82781	P30876	RPB2_HUMAN	POLR2B	DNA-directed RNA polymerase II subunit RPB2
-0.0692923	6.7303	-0.702753	0.4986	0.631247	-7.71652	Q99973	TEP1_HUMAN	TEP1	Telomerase protein component 1
-0.0693368	8.4017	-1.52353	0.159296	0.288346	-6.83536	Q9H7B2	RPF2_HUMAN	RPF2	Ribosome production factor 2 homolog
-0.0694266	6.32516	-0.438753	0.670377	0.773586	-7.8768	O95674	CDS2_HUMAN	CDS2	Phosphatidate cytidylyltransferase 2
-0.0694672	4.39445	-0.406306	0.693268	0.791906	-7.89163	P06280	AGAL_HUMAN	GLA	Alpha-galactosidase A
-0.0694772	10.1986	-1.76905	0.108007	0.218078	-6.48732	Q5JTH9	RRP12_HUMAN	RRP12	RRP12-like protein
-0.0696978	8.17857	-1.27314	0.232405	0.377032	-7.1562	P50748	KNTC1_HUMAN	KNTC1	Kinetochore-associated protein 1
-0.0697396	5.63426	-0.496221	0.630704	0.740985	-7.84787	Q9NYV6	RRN3_HUMAN	RRN3	RNA polymerase I-specific transcription initiation factor RRN3
-0.0697468	7.42581	-0.839144	0.421432	0.565313	-7.60744	Q9HCG8	CWC22_HUMAN	CWC22	Pre-mRNA-splicing factor CWC22 homolog
-0.0698104	9.35774	-1.49898	0.165457	0.296457	-6.86847	Q8TDD1	DDX54_HUMAN	DDX54	ATP-dependent RNA helicase DDX54
-0.069841	3.26041	-0.239126	0.815946	0.880652	-7.95036	Q9Y3S2	ZN330_HUMAN	ZNF330	Zinc finger protein 330
-0.069852	8.29138	-1.25888	0.237302	0.382666	-7.17328	P61962	DCAF7_HUMAN	DCAF7	DDB1- and CUL4-associated factor 7
-0.0698705	6.54001	-0.820158	0.431667	0.575066	-7.62364	Q8IZ73	RUSD2_HUMAN	RPUSD2	Pseudouridylate synthase RPUSD2
-0.0699267	8.23639	-0.968237	0.356267	0.505346	-7.48895	Q9Y679	AUP1_HUMAN	AUP1	Lipid droplet-regulating VLDL assembly factor AUP1
-0.0699626	7.9434	-0.648371	0.531677	0.657792	-7.75517	Q9Y266	NUDC_HUMAN	NUDC	Nuclear migration protein nudC
-0.0700565	6.04652	-0.573984	0.578943	0.700741	-7.80337	O95707	RPP29_HUMAN	POP4	Ribonuclease P protein subunit p29
-0.0701067	6.75288	-0.700171	0.500142	0.63249	-7.71842	Q15050	RRS1_HUMAN	RRS1	Ribosome biogenesis regulatory protein homolog
-0.0701096	8.46953	-1.10639	0.295037	0.444404	-7.34688	O43813	LANC1_HUMAN	LANCL1	Glutathione S-transferase LANCL1
-0.070279	5.64412	-0.345279	0.737198	0.823583	-7.91652	Q8NI77	KI18A_HUMAN	KIF18A	Kinesin-like protein KIF18A
-0.0702891	10.2901	-1.26033	0.236799	0.382183	-7.17154	Q15645	PCH2_HUMAN	TRIP13	Pachytene checkpoint protein 2 homolog
-0.0703966	11.2779	-1.65278	0.130078	0.248279	-6.65579	P29692	EF1D_HUMAN	EEF1D	Elongation factor 1-delta
-0.0704724	10.7525	-1.69113	0.122385	0.238433	-6.60092	P53992	SC24C_HUMAN	SEC24C	Protein transport protein Sec24C
-0.0708147	5.06306	-0.755252	0.467902	0.605696	-7.67656	O75582	KS6A5_HUMAN	RPS6KA5	Ribosomal protein S6 kinase alpha-5
-0.0709342	4.86901	-0.560727	0.587602	0.707128	-7.81139	Q9Y2Z2	MTO1_HUMAN	MTO1	5-taurinomethyluridine-[tRNA] synthase subunit MTO1, mitochondrial
-0.0711608	6.03875	-0.478609	0.64274	0.751061	-7.8571	Q96GD0	PLPP_HUMAN	PDXP	Chronophin
-0.0711646	5.37803	-0.410072	0.690594	0.790526	-7.88996	Q96NW4	ANR27_HUMAN	ANKRD27	Ankyrin repeat domain-containing protein 27
-0.0712222	9.82873	-1.39742	0.193188	0.332065	-7.00174	Q6PJG6	BRAT1_HUMAN	BRAT1	Integrator complex assembly factor BRAT1
-0.0712709	9.17238	-1.80647	0.101667	0.209496	-6.43184	Q9UBU9	NXF1_HUMAN	NXF1	Nuclear RNA export factor 1
-0.0712771	8.43345	-0.867012	0.406711	0.552328	-7.58308	Q15056	IF4H_HUMAN	EIF4H	Eukaryotic translation initiation factor 4H
-0.0714451	8.47155	-1.10835	0.29423	0.443426	-7.34475	Q8IXH7	NELFD_HUMAN	NELFCD	Negative elongation factor C/D
-0.0714711	6.92077	-0.430744	0.675996	0.778834	-7.88057	Q8NEZ4	KMT2C_HUMAN	KMT2C	Histone-lysine N-methyltransferase 2C
-0.0715077	7.59302	-0.922889	0.378278	0.52716	-7.5322	P83436	COG7_HUMAN	COG7	Conserved oligomeric Golgi complex subunit 7
-0.0715422	9.56087	-0.985389	0.34819	0.498399	-7.47214	Q9P0I2	EMC3_HUMAN	EMC3	ER membrane protein complex subunit 3
-0.0715548	8.07204	-1.0972	0.29884	0.447964	-7.35679	Q03701	CEBPZ_HUMAN	CEBPZ	CCAAT/enhancer-binding protein zeta
-0.0716369	8.74653	-1.37172	0.200807	0.340961	-7.0345	Q9H9Y6	RPA2_HUMAN	POLR1B	DNA-directed RNA polymerase I subunit RPA2
-0.0718068	7.20124	-1.18472	0.264129	0.411922	-7.2598	Q92626	PXDN_HUMAN	PXDN	Peroxidasin homolog
-0.0718568	6.39961	-0.631237	0.542361	0.667485	-7.76675	Q68CR1	SE1L3_HUMAN	SEL1L3	Protein sel-1 homolog 3
-0.0720323	9.84893	-1.48263	0.169673	0.302189	-6.89033	Q10567	AP1B1_HUMAN	AP1B1	AP-1 complex subunit beta-1
-0.0720728	6.1063	-0.549937	0.594701	0.711272	-7.81778	Q96QC0	PP1RA_HUMAN	PPP1R10	Serine/threonine-protein phosphatase 1 regulatory subunit 10
-0.0720794	9.08635	-1.68608	0.123373	0.239367	-6.60818	Q92878	RAD50_HUMAN	RAD50	DNA repair protein RAD50
-0.0720947	5.42991	-0.600641	0.561743	0.683841	-7.78672	A6NFI3	ZN316_HUMAN	ZNF316	Zinc finger protein 316
-0.0722025	7.03391	-0.917672	0.380872	0.528827	-7.53706	Q96QG7	MTMR9_HUMAN	MTMR9	Myotubularin-related protein 9
-0.0723902	9.90977	-1.94104	0.0816035	0.179981	-6.22769	Q01433	AMPD2_HUMAN	AMPD2	AMP deaminase 2
-0.0725975	8.21823	-1.84789	0.0950506	0.200323	-6.36975	Q6IBS0	TWF2_HUMAN	TWF2	Twinfilin-2
-0.0726262	9.03934	-1.27708	0.231067	0.375699	-7.15145	Q13330	MTA1_HUMAN	MTA1	Metastasis-associated protein MTA1
-0.0726593	5.32075	-0.231395	0.821779	0.885154	-7.95235	Q9H0E9	BRD8_HUMAN	BRD8	Bromodomain-containing protein 8
-0.0729824	6.94217	-0.713381	0.492287	0.626063	-7.70864	Q9BVM2	DPCD_HUMAN	DPCD	Protein DPCD
-0.0730727	4.96498	-0.423291	0.681243	0.783188	-7.884	Q13772	NCOA4_HUMAN	NCOA4	Nuclear receptor coactivator 4
-0.0731115	9.75226	-1.82528	0.098612	0.205831	-6.40373	Q8NI27	THOC2_HUMAN	THOC2	THO complex subunit 2
-0.0731874	7.23446	-0.955218	0.362489	0.510961	-7.50154	Q6ZRS2	SRCAP_HUMAN	SRCAP	Helicase SRCAP
-0.0732282	11.7135	-1.96504	0.0784397	0.175158	-6.19059	P48444	COPD_HUMAN	ARCN1	Coatomer subunit delta
-0.0732956	5.40674	-0.645893	0.533214	0.659391	-7.75686	Q9Y6M7	S4A7_HUMAN	SLC4A7	Sodium bicarbonate cotransporter 3
-0.0733151	9.31678	-1.32928	0.213938	0.356816	-7.08766	P30085	KCY_HUMAN	CMPK1	UMP-CMP kinase
-0.0733777	10.2362	-1.86735	0.092082	0.195969	-6.34035	Q92621	NU205_HUMAN	NUP205	Nuclear pore complex protein Nup205
-0.0735047	8.89005	-0.688476	0.50716	0.637508	-7.72694	O94788	AL1A2_HUMAN	ALDH1A2	Retinal dehydrogenase 2
-0.0735384	10.0424	-1.97057	0.0777272	0.174084	-6.18201	Q15437	SC23B_HUMAN	SEC23B	Protein transport protein Sec23B
-0.0737159	10.7809	-1.26148	0.236402	0.381761	-7.17017	P18031	PTN1_HUMAN	PTPN1	Tyrosine-protein phosphatase non-receptor type 1
-0.0738697	4.76132	-0.251907	0.806329	0.873404	-7.94693	Q12913	PTPRJ_HUMAN	PTPRJ	Receptor-type tyrosine-protein phosphatase eta
-0.0740057	9.83196	-1.64356	0.131992	0.251338	-6.66889	Q93009	UBP7_HUMAN	USP7	Ubiquitin carboxyl-terminal hydrolase 7
-0.0740589	4.92592	-0.34417	0.738006	0.824323	-7.91693	Q13795	ARFRP_HUMAN	ARFRP1	ADP-ribosylation factor-related protein 1
-0.0742027	4.30405	-1.09142	0.301256	0.450288	-7.363	Q06609	RAD51_HUMAN	RAD51	DNA repair protein RAD51 homolog 1
-0.0744572	5.42125	-0.907873	0.385777	0.533789	-7.54614	Q9H1C3	GL8D2_HUMAN	GLT8D2	Glycosyltransferase 8 domain-containing protein 2
-0.0745484	5.10147	-0.588449	0.569574	0.691775	-7.79442	Q7L273	KCTD9_HUMAN	KCTD9	BTB/POZ domain-containing protein KCTD9
-0.0745638	5.14576	-0.515574	0.617609	0.729854	-7.83737	Q9NXU5	ARL15_HUMAN	ARL15	ADP-ribosylation factor-like protein 15
-0.0747725	9.59212	-1.16094	0.273228	0.422	-7.28672	O75153	CLU_HUMAN	CLUH	Clustered mitochondria protein homolog
-0.075076	9.61229	-1.34787	0.208101	0.349664	-7.06452	P55795	HNRH2_HUMAN	HNRNPH2	Heterogeneous nuclear ribonucleoprotein H2
-0.0751571	7.60905	-1.01946	0.332548	0.483253	-7.43805	Q7Z6E9	RBBP6_HUMAN	RBBP6	E3 ubiquitin-protein ligase RBBP6
-0.0752045	5.51803	-0.664475	0.521749	0.650199	-7.74402	Q9NY61	AATF_HUMAN	AATF	Protein AATF
-0.0752408	9.09836	-1.36823	0.201858	0.341754	-7.0389	Q02750	MP2K1_HUMAN	MAP2K1	Dual specificity mitogen-activated protein kinase kinase 1
-0.0752879	6.58867	-0.558374	0.589147	0.707477	-7.81279	P53677	AP3M2_HUMAN	AP3M2	AP-3 complex subunit mu-2
-0.0753131	4.40705	-0.401357	0.696789	0.79448	-7.89379	Q9H2W6	RM46_HUMAN	MRPL46	Large ribosomal subunit protein mL46
-0.0753699	6.12059	-0.713149	0.492424	0.626096	-7.70882	Q7L1V2	MON1B_HUMAN	MON1B	Vacuolar fusion protein MON1 homolog B
-0.0754003	6.58583	-1.204	0.256929	0.40325	-7.23768	Q9H4H8	FA83D_HUMAN	FAM83D	Protein FAM83D
-0.0756358	6.20465	-0.45765	0.657206	0.762552	-7.86767	Q9H4A5	GLP3L_HUMAN	GOLPH3L	Golgi phosphoprotein 3-like
-0.0756363	8.73881	-1.48783	0.168322	0.300471	-6.88339	Q14232	EI2BA_HUMAN	EIF2B1	Translation initiation factor eIF2B subunit alpha
-0.0757303	5.98525	-0.758418	0.46609	0.604183	-7.67407	Q9C0B7	TNG6_HUMAN	TANGO6	Transport and Golgi organization protein 6 homolog
-0.0757865	8.56645	-1.57405	0.147246	0.271943	-6.7662	Q9UDR5	AASS_HUMAN	AASS	Alpha-aminoadipic semialdehyde synthase, mitochondrial
-0.0758142	5.51937	-0.372073	0.717776	0.81055	-7.90607	Q969P0	IGSF8_HUMAN	IGSF8	Immunoglobulin superfamily member 8
-0.0759325	7.41039	-1.56668	0.148952	0.273919	-6.77637	Q9Y3P9	RBGP1_HUMAN	RABGAP1	Rab GTPase-activating protein 1
-0.0759561	7.96961	-0.696059	0.502602	0.635032	-7.72143	P27348	1433T_HUMAN	YWHAQ	14-3-3 protein theta
-0.0760363	5.98517	-0.484391	0.638776	0.748288	-7.85411	O94887	FARP2_HUMAN	FARP2	FERM, ARHGEF and pleckstrin domain-containing protein 2
-0.0760686	6.1057	-1.29124	0.226314	0.370237	-7.13433	Q9NWF9	RN216_HUMAN	RNF216	E3 ubiquitin-protein ligase RNF216
-0.0761242	5.359	-0.662218	0.523134	0.651349	-7.7456	Q8NBJ7	SUMF2_HUMAN	SUMF2	Inactive C-alpha-formylglycine-generating enzyme 2
-0.0761671	6.28656	-1.12559	0.28721	0.436696	-7.32596	Q96SB8	SMC6_HUMAN	SMC6	Structural maintenance of chromosomes protein 6
-0.0762878	8.45524	-1.30588	0.221484	0.36508	-7.11649	P49590	SYHM_HUMAN	HARS2	Histidine--tRNA ligase, mitochondrial
-0.0763357	7.18543	-0.650853	0.530139	0.65668	-7.75346	Q9HCE5	MET14_HUMAN	METTL14	N(6)-adenosine-methyltransferase non-catalytic subunit METTL14
-0.0764319	8.11402	-1.80343	0.102169	0.21007	-6.43637	Q8N6R0	EFNMT_HUMAN	METTL13	eEF1A lysine and N-terminal methyltransferase
-0.0764977	5.2604	-0.630859	0.542598	0.667631	-7.767	Q8TEA1	NSUN6_HUMAN	NSUN6	tRNA (cytosine(72)-C(5))-methyltransferase NSUN6
-0.0765046	7.36793	-1.23862	0.2444	0.390431	-7.19729	O75448	MED24_HUMAN	MED24	Mediator of RNA polymerase II transcription subunit 24
-0.0765897	4.9875	-0.684659	0.509463	0.639691	-7.72969	Q9H6R6	ZDHC6_HUMAN	ZDHHC6	Palmitoyltransferase ZDHHC6
-0.0766208	7.29003	-1.22434	0.249508	0.395568	-7.21406	Q15750	TAB1_HUMAN	TAB1	TGF-beta-activated kinase 1 and MAP3K7-binding protein 1
-0.0767339	6.29955	-0.50633	0.623846	0.735378	-7.84244	Q9P2H3	IFT80_HUMAN	IFT80	Intraflagellar transport protein 80 homolog
-0.0768145	9.81962	-1.60597	0.140057	0.262618	-6.72182	Q9Y5L0	TNPO3_HUMAN	TNPO3	Transportin-3
-0.0770227	10.1311	-2.25616	0.0482544	0.126379	-5.72649	Q96PK6	RBM14_HUMAN	RBM14	RNA-binding protein 14
-0.077147	6.69268	-0.824054	0.429553	0.573008	-7.62034	O94880	PHF14_HUMAN	PHF14	PHD finger protein 14
-0.0773116	9.18613	-1.61201	0.138733	0.261002	-6.71336	P51812	KS6A3_HUMAN	RPS6KA3	Ribosomal protein S6 kinase alpha-3
-0.0773704	7.59659	-0.856876	0.412024	0.557655	-7.59202	Q9NPJ3	ACO13_HUMAN	ACOT13	Acyl-coenzyme A thioesterase 13
-0.0775224	8.05793	-1.29937	0.223621	0.366894	-7.12444	Q92793	CBP_HUMAN	CREBBP	CREB-binding protein
-0.0775732	11.7037	-1.88947	0.0888111	0.190952	-6.30674	Q9Y678	COPG1_HUMAN	COPG1	Coatomer subunit gamma-1
-0.0775763	6.50766	-0.83428	0.424039	0.568069	-7.61162	Q9UIJ7	KAD3_HUMAN	AK3	GTP:AMP phosphotransferase AK3, mitochondrial
-0.0779233	8.85687	-1.1709	0.269385	0.418164	-7.27549	P48651	PTSS1_HUMAN	PTDSS1	Phosphatidylserine synthase 1
-0.0781628	5.06989	-0.272809	0.790675	0.862388	-7.94093	Q9NWK9	BCD1_HUMAN	ZNHIT6	Box C/D snoRNA protein 1
-0.0781639	12.2763	-2.13564	0.0590761	0.14541	-5.92149	P49411	EFTU_HUMAN	TUFM	Elongation factor Tu, mitochondrial
-0.0781962	12.1362	-2.14457	0.0582006	0.14382	-5.90717	P53621	COPA_HUMAN	COPA	Coatomer subunit alpha
-0.0784645	11.8935	-2.14483	0.058175	0.14382	-5.90675	Q9NR30	DDX21_HUMAN	DDX21	Nucleolar RNA helicase 2
-0.078476	8.30716	-1.21977	0.251158	0.397341	-7.21938	P13798	ACPH_HUMAN	APEH	Acylamino-acid-releasing enzyme
-0.0784783	5.68257	-0.600506	0.56183	0.683841	-7.78681	Q9BRG1	VPS25_HUMAN	VPS25	Vacuolar protein-sorting-associated protein 25
-0.0785702	7.14579	-0.971743	0.354605	0.503875	-7.48553	Q9BTE6	AASD1_HUMAN	AARSD1	Alanyl-tRNA editing protein Aarsd1
-0.0786591	4.59273	-0.353329	0.731341	0.818337	-7.91346	Q13952	NFYC_HUMAN	NFYC	Nuclear transcription factor Y subunit gamma
-0.078687	6.98876	-0.767298	0.461032	0.600939	-7.66703	Q8WU79	SMAP2_HUMAN	SMAP2	Stromal membrane-associated protein 2
-0.0787358	9.0614	-1.36816	0.20188	0.341754	-7.03899	Q9Y570	PPME1_HUMAN	PPME1	Protein phosphatase methylesterase 1
-0.0787537	6.73048	-0.845931	0.417814	0.562803	-7.60157	Q8TAF3	WDR48_HUMAN	WDR48	WD repeat-containing protein 48
-0.0788396	4.46526	-0.328762	0.749269	0.831964	-7.92257	Q9Y4A0	JERKL_HUMAN	JRKL	Jerky protein homolog-like
-0.0790056	8.00474	-1.48626	0.168728	0.30098	-6.88548	O43324	MCA3_HUMAN	EEF1E1	Eukaryotic translation elongation factor 1 epsilon-1
-0.0790197	7.29876	-0.762158	0.463955	0.602661	-7.67112	Q96T60	PNKP_HUMAN	PNKP	Bifunctional polynucleotide phosphatase/kinase
-0.0790361	9.56584	-1.65479	0.129664	0.247657	-6.65294	Q96I24	FUBP3_HUMAN	FUBP3	Far upstream element-binding protein 3
-0.0792935	8.68608	-1.39153	0.194913	0.333867	-7.00929	Q13895	BYST_HUMAN	BYSL	Bystin
-0.0793159	9.91077	-2.17408	0.055393	0.139021	-5.8597	P52948	NUP98_HUMAN	NUP98	Nuclear pore complex protein Nup98-Nup96
-0.079458	9.92799	-1.11902	0.289869	0.438964	-7.33314	Q9NQ88	TIGAR_HUMAN	TIGAR	Fructose-2,6-bisphosphatase TIGAR
-0.0795803	9.40862	-1.14206	0.280628	0.430398	-7.30779	Q7L1Q6	5MP2_HUMAN	BZW1	eIF5-mimic protein 2
-0.0796366	5.35783	-0.71473	0.491489	0.625471	-7.70764	P10253	LYAG_HUMAN	GAA	Lysosomal alpha-glucosidase
-0.0796743	6.46981	-0.895689	0.391938	0.53931	-7.5573	Q9C035	TRIM5_HUMAN	TRIM5	Tripartite motif-containing protein 5
-0.0797816	11.6136	-2.31395	0.0437728	0.118208	-5.63178	P14868	SYDC_HUMAN	DARS1	Aspartate--tRNA ligase, cytoplasmic
-0.0798176	6.12287	-0.56211	0.586696	0.706489	-7.81056	Q9UDX5	MTFP1_HUMAN	MTFP1	Mitochondrial fission process protein 1
-0.0798579	10.9467	-1.28585	0.228114	0.372641	-7.14087	Q15717	ELAV1_HUMAN	ELAVL1	ELAV-like protein 1
-0.0800774	7.2636	-0.776664	0.455736	0.596654	-7.65953	Q8TDW0	LRC8C_HUMAN	LRRC8C	Volume-regulated anion channel subunit LRRC8C
-0.0800898	11.6341	-1.97132	0.0776312	0.173938	-6.18085	P60228	EIF3E_HUMAN	EIF3E	Eukaryotic translation initiation factor 3 subunit E
-0.0801561	9.70991	-1.8082	0.101382	0.209286	-6.42926	Q13177	PAK2_HUMAN	PAK2	Serine/threonine-protein kinase PAK 2
-0.0801666	10.9043	-1.85782	0.0935255	0.197922	-6.35477	Q9P2J5	SYLC_HUMAN	LARS1	Leucine--tRNA ligase, cytoplasmic
-0.0802478	7.44424	-1.36007	0.20434	0.344988	-7.04919	Q68DQ2	CRBG3_HUMAN	CRYBG3	Very large A-kinase anchor protein
-0.0802664	8.42595	-0.831778	0.425383	0.569195	-7.61376	O95747	OXSR1_HUMAN	OXSR1	Serine/threonine-protein kinase OSR1
-0.0803219	9.01469	-1.38134	0.197926	0.337269	-7.02228	Q8TCS8	PNPT1_HUMAN	PNPT1	Polyribonucleotide nucleotidyltransferase 1, mitochondrial
-0.0805305	7.67164	-1.23462	0.245823	0.391972	-7.20201	Q8IUF8	RIOX2_HUMAN	RIOX2	Ribosomal oxygenase 2
-0.0806693	4.1182	-0.438014	0.670895	0.773867	-7.87715	P51587	BRCA2_HUMAN	BRCA2	Breast cancer type 2 susceptibility protein
-0.0806847	8.92573	-1.45498	0.177017	0.311533	-6.92695	Q5VTR2	BRE1A_HUMAN	RNF20	E3 ubiquitin-protein ligase BRE1A
-0.0807064	7.04897	-0.652693	0.529001	0.655906	-7.7522	Q9Y388	RBMX2_HUMAN	RBMX2	RNA-binding motif protein, X-linked 2
-0.0807399	9.17687	-1.52409	0.159157	0.288187	-6.8346	P86790	CCZ1B_HUMAN	CCZ1B	Vacuolar fusion protein CCZ1 homolog B
-0.0807714	7.97522	-0.567407	0.583231	0.703968	-7.80737	O75170	PP6R2_HUMAN	PPP6R2	Serine/threonine-protein phosphatase 6 regulatory subunit 2
-0.0807999	9.62014	-1.55119	0.152596	0.278993	-6.79767	Q9NVP1	DDX18_HUMAN	DDX18	ATP-dependent RNA helicase DDX18
-0.0808489	7.13911	-1.16799	0.270505	0.419316	-7.27878	O75419	CDC45_HUMAN	CDC45	Cell division control protein 45 homolog
-0.080913	12.1211	-1.72854	0.115277	0.228522	-6.54672	O95373	IPO7_HUMAN	IPO7	Importin-7
-0.0810778	10.4519	-1.86637	0.0922292	0.196135	-6.34183	Q9BQG0	MBB1A_HUMAN	MYBBP1A	Myb-binding protein 1A
-0.0812908	11.4485	-2.14856	0.0578129	0.143175	-5.90077	Q8TEX9	IPO4_HUMAN	IPO4	Importin-4
-0.0813166	6.88052	-1.16809	0.270464	0.419316	-7.27866	Q96JG6	VPS50_HUMAN	VPS50	Syndetin
-0.0815482	10.6747	-2.06862	0.0660674	0.156674	-6.02826	Q92499	DDX1_HUMAN	DDX1	ATP-dependent RNA helicase DDX1
-0.0815576	6.52712	-0.459859	0.655674	0.761602	-7.86657	Q9H7B4	SMYD3_HUMAN	SMYD3	Histone-lysine N-methyltransferase SMYD3
-0.0816022	5.10399	-0.520049	0.6146	0.727751	-7.83489	Q5VTB9	RN220_HUMAN	RNF220	E3 ubiquitin-protein ligase RNF220
-0.0817031	4.82891	-0.460614	0.65515	0.761151	-7.8662	Q7Z6M4	MTEF4_HUMAN	MTERF4	Transcription termination factor 4, mitochondrial
-0.0818293	7.00168	-0.898898	0.390309	0.537949	-7.55437	Q9H993	ARMT1_HUMAN	ARMT1	Damage-control phosphatase ARMT1
-0.0819485	6.72264	-1.03181	0.327011	0.478024	-7.42546	O96028	NSD2_HUMAN	NSD2	Histone-lysine N-methyltransferase NSD2
-0.0821408	5.03335	-0.419612	0.68384	0.784948	-7.88568	Q53G59	KLH12_HUMAN	KLHL12	Kelch-like protein 12
-0.0824699	5.49988	-0.365367	0.722618	0.813251	-7.90876	O95243	MBD4_HUMAN	MBD4	Methyl-CpG-binding domain protein 4
-0.0828538	10.4735	-1.96714	0.078169	0.174658	-6.18734	Q99666	RGPD5_HUMAN	RGPD5	RANBP2-like and GRIP domain-containing protein 5/6
-0.0828852	8.59788	-1.57669	0.14664	0.271045	-6.76255	Q9NY93	DDX56_HUMAN	DDX56	Probable ATP-dependent RNA helicase DDX56
-0.0829029	7.774	-1.07977	0.30616	0.455448	-7.37542	Q7Z7A3	CTU1_HUMAN	CTU1	Cytoplasmic tRNA 2-thiolation protein 1
-0.0830746	8.47419	-2.07089	0.0658177	0.156345	-6.02466	O95071	UBR5_HUMAN	UBR5	E3 ubiquitin-protein ligase UBR5
-0.083135	9.20579	-1.19443	0.260481	0.407471	-7.24869	Q92747	ARC1A_HUMAN	ARPC1A	Actin-related protein 2/3 complex subunit 1A
-0.0832699	10.024	-1.65725	0.129161	0.247113	-6.64944	O94906	PRP6_HUMAN	PRPF6	Pre-mRNA-processing factor 6
-0.0832727	7.01137	-0.894667	0.392458	0.539522	-7.55823	Q9BT22	ALG1_HUMAN	ALG1	Chitobiosyldiphosphodolichol beta-mannosyltransferase
-0.0833578	7.86266	-1.76729	0.108314	0.218408	-6.48992	P51692	STA5B_HUMAN	STAT5B	Signal transducer and activator of transcription 5B
-0.0835457	6.57547	-0.903463	0.387999	0.535419	-7.55019	P48637	GSHB_HUMAN	GSS	Glutathione synthetase
-0.0835754	6.11964	-0.814804	0.434583	0.578078	-7.62815	Q9HAS0	NJMU_HUMAN	C17orf75	Protein Njmu-R1
-0.0837332	4.90441	-0.556245	0.590546	0.708404	-7.81406	O95563	MPC2_HUMAN	MPC2	Mitochondrial pyruvate carrier 2
-0.0837644	5.96721	-0.830714	0.425956	0.569691	-7.61467	Q6GYQ0	RGPA1_HUMAN	RALGAPA1	Ral GTPase-activating protein subunit alpha-1
-0.0837729	10.5407	-1.537	0.156001	0.283978	-6.81706	P62266	RS23_HUMAN	RPS23	Small ribosomal subunit protein uS12
-0.0837841	6.00965	-0.557743	0.589561	0.707524	-7.81317	P18440	ARY1_HUMAN	NAT1	Arylamine N-acetyltransferase 1
-0.0838354	4.54371	-0.431106	0.675741	0.778821	-7.8804	Q86YM7	HOME1_HUMAN	HOMER1	Homer protein homolog 1
-0.083865	5.73926	-0.611082	0.555086	0.678118	-7.78001	Q9H7Z6	KAT8_HUMAN	KAT8	Histone acetyltransferase KAT8
-0.0841872	6.43823	-0.667632	0.519816	0.648421	-7.7418	Q96EF6	FBX17_HUMAN	FBXO17	F-box only protein 17
-0.084339	11.2838	-1.46079	0.175452	0.309743	-6.91929	P51659	DHB4_HUMAN	HSD17B4	Peroxisomal multifunctional enzyme type 2
-0.0844381	5.53074	-0.450791	0.661973	0.766395	-7.87103	Q9Y3T6	R3HC1_HUMAN	R3HCC1	R3H and coiled-coil domain-containing protein 1
-0.0845862	11.361	-2.2307	0.0503671	0.129837	-5.76797	P11216	PYGB_HUMAN	PYGB	Glycogen phosphorylase, brain form
-0.0845888	6.75141	-0.744467	0.474108	0.610092	-7.68498	Q8TEQ8	PIGO_HUMAN	PIGO	GPI ethanolamine phosphate transferase 3, catalytic subunit
-0.0846577	12.4168	-2.32803	0.0427437	0.116882	-5.60859	Q9Y490	TLN1_HUMAN	TLN1	Talin-1
-0.0848148	7.40866	-0.899544	0.389981	0.537629	-7.55378	Q96RQ1	ERGI2_HUMAN	ERGIC2	Endoplasmic reticulum-Golgi intermediate compartment protein 2
-0.0850613	13.4762	-2.15217	0.0574646	0.142459	-5.89497	P35579	MYH9_HUMAN	MYH9	Myosin-9
-0.0851308	8.72352	-0.991854	0.345181	0.495892	-7.46575	P62841	RS15_HUMAN	RPS15	Small ribosomal subunit protein uS19
-0.0851377	8.39505	-1.4259	0.185035	0.321983	-6.96498	Q99567	NUP88_HUMAN	NUP88	Nuclear pore complex protein Nup88
-0.0851761	7.95036	-1.18579	0.263725	0.411632	-7.25858	Q96BP3	PPWD1_HUMAN	PPWD1	Peptidylprolyl isomerase domain and WD repeat-containing protein 1
-0.0851772	8.29584	-1.77278	0.107359	0.217469	-6.48182	O43660	PLRG1_HUMAN	PLRG1	Pleiotropic regulator 1
-0.0852029	8.44502	-0.946196	0.366846	0.515558	-7.51019	Q9NRN7	ADPPT_HUMAN	AASDHPPT	L-aminoadipate-semialdehyde dehydrogenase-phosphopantetheinyl transferase
-0.0852471	9.4264	-1.08463	0.304106	0.453115	-7.37025	Q96KA5	CLP1L_HUMAN	CLPTM1L	Lipid scramblase CLPTM1L
-0.0853171	11.9382	-2.30669	0.0443127	0.119369	-5.64371	P35606	COPB2_HUMAN	COPB2	Coatomer subunit beta'
-0.0853983	6.29197	-0.574137	0.578844	0.700741	-7.80328	Q96B26	EXOS8_HUMAN	EXOSC8	Exosome complex component RRP43
-0.0856236	5.84483	-0.730626	0.482149	0.617203	-7.69563	P50552	VASP_HUMAN	VASP	Vasodilator-stimulated phosphoprotein
-0.0856778	9.40258	-1.23047	0.247304	0.393068	-7.20688	Q9NP58	ABCB6_HUMAN	ABCB6	ATP-binding cassette sub-family B member 6
-0.0858559	9.20836	-1.93189	0.0828413	0.18207	-6.24179	Q9H2M9	RBGPR_HUMAN	RAB3GAP2	Rab3 GTPase-activating protein non-catalytic subunit
-0.0859732	6.25133	-0.753969	0.468637	0.60637	-7.67757	Q6ZW49	PAXI1_HUMAN	PAXIP1	PAX-interacting protein 1
-0.0859935	8.12804	-0.939474	0.370117	0.518992	-7.51658	Q9UKV5	AMFR_HUMAN	AMFR	E3 ubiquitin-protein ligase AMFR
-0.0861344	8.67474	-1.91399	0.0853134	0.185696	-6.26928	P13796	PLSL_HUMAN	LCP1	Plastin-2
-0.0861645	5.95165	-0.951121	0.364463	0.513487	-7.50548	Q2KHT3	CL16A_HUMAN	CLEC16A	Protein CLEC16A
-0.0862438	8.55459	-1.69731	0.121183	0.236745	-6.592	Q08209	PP2BA_HUMAN	PPP3CA	Protein phosphatase 3 catalytic subunit alpha
-0.0862827	5.74748	-0.395245	0.701148	0.797839	-7.89643	Q14457	BECN1_HUMAN	BECN1	Beclin-1
-0.0862877	4.4918	-0.38806	0.706287	0.801559	-7.89948	P53804	TTC3_HUMAN	TTC3	E3 ubiquitin-protein ligase TTC3
-0.0863265	9.46778	-1.21493	0.25292	0.399407	-7.22502	P08621	RU17_HUMAN	SNRNP70	U1 small nuclear ribonucleoprotein 70 kDa
-0.0865631	6.82783	-0.937672	0.370998	0.519839	-7.51829	Q9BPW8	NIPS1_HUMAN	NIPSNAP1	Protein NipSnap homolog 1
-0.0866025	5.88925	-0.725804	0.48497	0.618989	-7.6993	Q99719	SEPT5_HUMAN	SEPTIN5	Septin-5
-0.0866674	12.1006	-2.03536	0.0698224	0.162573	-6.08075	O75369	FLNB_HUMAN	FLNB	Filamin-B
-0.0867204	12.1664	-2.07624	0.0652342	0.155417	-6.01619	Q99613	EIF3C_HUMAN	EIF3C	Eukaryotic translation initiation factor 3 subunit C
-0.0870139	5.58798	-0.489188	0.635497	0.745649	-7.8516	Q8IWI9	MGAP_HUMAN	MGA	MAX gene-associated protein
-0.0870363	8.108	-1.57308	0.147471	0.272179	-6.76754	Q9Y4R8	TELO2_HUMAN	TELO2	Telomere length regulation protein TEL2 homolog
-0.0870796	10.0763	-2.2472	0.0489882	0.127356	-5.74111	P08240	SRPRA_HUMAN	SRPRA	Signal recognition particle receptor subunit alpha
-0.0871148	10.5084	-2.11867	0.0607765	0.148136	-5.94865	Q14562	DHX8_HUMAN	DHX8	ATP-dependent RNA helicase DHX8
-0.087253	11.6916	-2.5604	0.0288249	0.0884172	-5.22087	O00232	PSD12_HUMAN	PSMD12	26S proteasome non-ATPase regulatory subunit 12
-0.0873544	5.17504	-0.763037	0.463454	0.602236	-7.67042	Q99959	PKP2_HUMAN	PKP2	Plakophilin-2
-0.0873723	10.8095	-2.45478	0.0344869	0.101589	-5.39819	O94905	ERLN2_HUMAN	ERLIN2	Erlin-2
-0.0874318	9.88557	-1.84007	0.0962678	0.20236	-6.38152	Q15020	SART3_HUMAN	SART3	Spliceosome associated factor 3, U4/U6 recycling protein
-0.0876082	7.12932	-0.713514	0.492208	0.626063	-7.70854	Q5H8A4	PIGG_HUMAN	PIGG	GPI ethanolamine phosphate transferase 2, catalytic subunit
-0.0878969	7.47982	-1.38541	0.196716	0.336	-7.01709	Q96I59	SYNM_HUMAN	NARS2	Asparaginyl-tRNA synthetase
-0.087951	7.66047	-1.24536	0.24202	0.388057	-7.18934	Q8NBQ5	DHB11_HUMAN	HSD17B11	Estradiol 17-beta-dehydrogenase 11
-0.0879788	11.908	-2.49453	0.0322372	0.0962681	-5.33165	P26640	SYVC_HUMAN	VARS1	Valine--tRNA ligase
-0.0880033	9.38682	-2.44049	0.035333	0.10328	-5.42205	P35612	ADDB_HUMAN	ADD2	Beta-adducin
-0.0880343	10.5766	-2.1828	0.0545885	0.137605	-5.84562	P42285	MTREX_HUMAN	MTREX	Exosome RNA helicase MTR4
-0.0881933	11.9764	-2.3602	0.0404805	0.11277	-5.55546	P42704	LPPRC_HUMAN	LRPPRC	Leucine-rich PPR motif-containing protein, mitochondrial
-0.0883045	11.8176	-1.60317	0.140675	0.263428	-6.72573	P04083	ANXA1_HUMAN	ANXA1	Annexin A1
-0.088427	5.33354	-0.862276	0.409187	0.555024	-7.58727	Q5VT52	RPRD2_HUMAN	RPRD2	Regulation of nuclear pre-mRNA domain-containing protein 2
-0.088447	7.37263	-1.41218	0.188925	0.327084	-6.98275	Q15070	OXA1L_HUMAN	OXA1L	Mitochondrial inner membrane protein OXA1L
-0.088633	7.55045	-0.728066	0.483645	0.618228	-7.69758	Q8N7H5	PAF1_HUMAN	PAF1	RNA polymerase II-associated factor 1 homolog
-0.0886575	6.13485	-0.780458	0.453602	0.595102	-7.65647	O00522	KRIT1_HUMAN	KRIT1	Krev interaction trapped protein 1
-0.0887468	12.8808	-2.55332	0.0291738	0.0890999	-5.23281	Q7KZF4	SND1_HUMAN	SND1	Staphylococcal nuclease domain-containing protein 1
-0.0889026	10.8451	-2.24846	0.0488837	0.127223	-5.73904	Q86Y56	DAAF5_HUMAN	DNAAF5	Dynein axonemal assembly factor 5
-0.0889095	5.64135	-0.60822	0.556906	0.679606	-7.78186	P54198	HIRA_HUMAN	HIRA	Protein HIRA
-0.0889291	6.42841	-0.457649	0.657206	0.762552	-7.86767	Q13428	TCOF_HUMAN	TCOF1	Treacle protein
-0.0890075	12.7391	-1.39241	0.194654	0.333625	-7.00816	P84077	ARF1_HUMAN	ARF1	ADP-ribosylation factor 1
-0.0890948	5.52206	-0.584142	0.572355	0.694226	-7.79711	Q6IPR3	TYW3_HUMAN	TYW3	tRNA wybutosine-synthesizing protein 3 homolog
-0.0892021	7.33795	-1.16684	0.270947	0.419615	-7.28007	Q15369	ELOC_HUMAN	ELOC	Elongin-C
-0.0892464	5.60573	-0.611295	0.55495	0.678118	-7.77987	Q5VW38	GP107_HUMAN	GPR107	Protein GPR107
-0.0894089	8.30614	-1.36735	0.202127	0.34207	-7.04002	Q9Y5P6	GMPPB_HUMAN	GMPPB	Mannose-1-phosphate guanylyltransferase catalytic subunit beta
-0.0894706	6.11077	-1.00127	0.340832	0.49123	-7.45637	Q9C0B5	ZDHC5_HUMAN	ZDHHC5	Palmitoyltransferase ZDHHC5
-0.0897168	7.51032	-0.967696	0.356524	0.505584	-7.48948	Q9BPU6	DPYL5_HUMAN	DPYSL5	Dihydropyrimidinase-related protein 5
-0.0902913	9.11529	-1.72862	0.115262	0.228522	-6.5466	P23921	RIR1_HUMAN	RRM1	Ribonucleoside-diphosphate reductase large subunit
-0.0903051	11.2643	-2.22839	0.0505635	0.130192	-5.77173	O00159	MYO1C_HUMAN	MYO1C	Unconventional myosin-Ic
-0.0906503	7.63268	-1.51099	0.162416	0.292619	-6.85231	O75152	ZC11A_HUMAN	ZC3H11A	Zinc finger CCCH domain-containing protein 11A
-0.0906978	4.58333	-0.66168	0.523464	0.651473	-7.74597	Q9Y2K1	ZBTB1_HUMAN	ZBTB1	Zinc finger and BTB domain-containing protein 1
-0.0907107	8.71284	-1.68512	0.123562	0.239651	-6.60956	Q96KP1	EXOC2_HUMAN	EXOC2	Exocyst complex component 2
-0.0909038	8.29742	-2.09324	0.0634119	0.152425	-5.98919	P46934	NEDD4_HUMAN	NEDD4	E3 ubiquitin-protein ligase NEDD4
-0.0909641	7.46109	-0.746664	0.472839	0.609431	-7.68328	Q5T653	RM02_HUMAN	MRPL2	Large ribosomal subunit protein uL2m
-0.0912184	6.53843	-1.46497	0.174332	0.308346	-6.91376	Q9H6D7	HAUS4_HUMAN	HAUS4	HAUS augmin-like complex subunit 4
-0.0914456	8.68788	-1.18655	0.263436	0.411409	-7.25771	Q6P158	DHX57_HUMAN	DHX57	Putative ATP-dependent RNA helicase DHX57
-0.0915146	6.9873	-0.844401	0.418628	0.563326	-7.6029	P04080	CYTB_HUMAN	CSTB	Cystatin-B
-0.0915355	7.0408	-1.67945	0.124682	0.240831	-6.6177	Q13535	ATR_HUMAN	ATR	Serine/threonine-protein kinase ATR
-0.0917984	7.35565	-0.989886	0.346095	0.496092	-7.4677	O14874	BCKD_HUMAN	BCKDK	Branched-chain alpha-ketoacid dehydrogenase kinase
-0.0918505	5.71685	-0.651091	0.529992	0.65668	-7.7533	Q9UBY8	CLN8_HUMAN	CLN8	Protein CLN8
-0.0918519	5.28343	-0.809572	0.437445	0.580791	-7.63253	Q6ZMI0	PPR21_HUMAN	PPP1R21	Protein phosphatase 1 regulatory subunit 21
-0.0921965	5.52342	-0.793627	0.446246	0.588388	-7.64574	O60504	VINEX_HUMAN	SORBS3	Vinexin
-0.0926603	8.6283	-1.86045	0.0931252	0.197511	-6.3508	Q9H2K8	TAOK3_HUMAN	TAOK3	Serine/threonine-protein kinase TAO3
-0.0926697	8.76254	-1.834	0.0972234	0.203761	-6.39064	Q9BXB4	OSB11_HUMAN	OSBPL11	Oxysterol-binding protein-related protein 11
-0.0927907	10.7248	-1.31758	0.217685	0.361251	-7.10212	Q14103	HNRPD_HUMAN	HNRNPD	Heterogeneous nuclear ribonucleoprotein D0
-0.0928351	8.10956	-0.852839	0.414153	0.558939	-7.59555	Q8WVM0	TFB1M_HUMAN	TFB1M	Dimethyladenosine transferase 1, mitochondrial
-0.0928901	6.78608	-1.38191	0.197756	0.3371	-7.02156	P54098	DPOG1_HUMAN	POLG	DNA polymerase subunit gamma-1
-0.0930355	6.57846	-1.02129	0.331724	0.482788	-7.43619	Q8NHQ9	DDX55_HUMAN	DDX55	ATP-dependent RNA helicase DDX55
-0.0930429	6.31834	-0.693003	0.504436	0.63597	-7.72366	Q9NWX5	ASB6_HUMAN	ASB6	Ankyrin repeat and SOCS box protein 6
-0.0932005	11.2694	-2.43123	0.0358919	0.104197	-5.43749	P78344	IF4G2_HUMAN	EIF4G2	Eukaryotic translation initiation factor 4 gamma 2
-0.0932499	10.3926	-2.45776	0.034313	0.101235	-5.39321	Q32P28	P3H1_HUMAN	P3H1	Prolyl 3-hydroxylase 1
-0.0933311	5.26008	-1.3184	0.21742	0.361023	-7.10111	Q14644	RASA3_HUMAN	RASA3	Ras GTPase-activating protein 3
-0.0934735	7.95995	-1.4351	0.182465	0.318623	-6.953	Q96EE3	SEH1_HUMAN	SEH1L	Nucleoporin SEH1
-0.0935477	7.60519	-1.41337	0.188584	0.326694	-6.98121	Q9Y4K3	TRAF6_HUMAN	TRAF6	TNF receptor-associated factor 6
-0.093603	8.86902	-1.79278	0.103947	0.212507	-6.45222	Q9Y6D9	MD1L1_HUMAN	MAD1L1	Mitotic spindle assembly checkpoint protein MAD1
-0.0936071	13.6024	-2.69323	0.022999	0.0763568	-4.99586	P12956	XRCC6_HUMAN	XRCC6	X-ray repair cross-complementing protein 6
-0.0936233	9.01622	-1.70141	0.120393	0.235691	-6.58609	Q9NRG9	AAAS_HUMAN	AAAS	Aladin
-0.0936427	5.25128	-0.495256	0.631361	0.741294	-7.84839	Q9H7F0	AT133_HUMAN	ATP13A3	Polyamine-transporting ATPase 13A3
-0.0937079	7.5154	-0.799201	0.443156	0.585618	-7.64115	Q6FI81	CPIN1_HUMAN	CIAPIN1	Anamorsin
-0.0937432	5.04718	-0.503942	0.625463	0.736821	-7.84373	Q9NWL6	ASND1_HUMAN	ASNSD1	Asparagine synthetase domain-containing protein 1
-0.0940679	7.42286	-2.07089	0.0658177	0.156345	-6.02466	Q9NXC5	MIOS_HUMAN	MIOS	GATOR2 complex protein MIOS
-0.0940773	10.3402	-2.61193	0.0264075	0.083498	-5.1338	Q5T4S7	UBR4_HUMAN	UBR4	E3 ubiquitin-protein ligase UBR4
-0.094115	5.93081	-0.725323	0.485252	0.61921	-7.69966	P20339	RAB5A_HUMAN	RAB5A	Ras-related protein Rab-5A
-0.0941319	6.61982	-0.749914	0.470967	0.608409	-7.68074	P0DPI2	GAL3A_HUMAN	GATD3	Glutamine amidotransferase-like class 1 domain-containing protein 3, mitochondrial
-0.0942768	5.38774	-0.537527	0.602922	0.718213	-7.82499	Q9UKX7	NUP50_HUMAN	NUP50	Nuclear pore complex protein Nup50
-0.0943028	5.11456	-0.671944	0.517182	0.646506	-7.73876	Q9H871	RMD5A_HUMAN	RMND5A	E3 ubiquitin-protein transferase RMND5A
-0.0943206	9.33038	-2.60336	0.0267952	0.0843458	-5.14831	Q13618	CUL3_HUMAN	CUL3	Cullin-3
-0.0943296	7.58915	-1.31624	0.218115	0.361752	-7.10376	Q9Y5J1	UTP18_HUMAN	UTP18	U3 small nucleolar RNA-associated protein 18 homolog
-0.094361	10.9967	-2.83266	0.0181487	0.0646254	-4.75792	Q92616	GCN1_HUMAN	GCN1	Stalled ribosome sensor GCN1
-0.0943682	9.44462	-2.3259	0.0428977	0.117133	-5.6121	O60678	ANM3_HUMAN	PRMT3	Protein arginine N-methyltransferase 3
-0.0944749	9.58749	-2.31105	0.0439875	0.118674	-5.63654	O76094	SRP72_HUMAN	SRP72	Signal recognition particle subunit SRP72
-0.0945119	7.28144	-1.06747	0.31141	0.460105	-7.38843	Q9H1I8	ASCC2_HUMAN	ASCC2	Activating signal cointegrator 1 complex subunit 2
-0.0946485	10.9454	-1.7809	0.105961	0.215666	-6.46982	Q96QK1	VPS35_HUMAN	VPS35	Vacuolar protein sorting-associated protein 35
-0.0946741	8.30728	-1.47535	0.171581	0.304817	-6.90001	Q8WWI1	LMO7_HUMAN	LMO7	LIM domain only protein 7
-0.09488	7.49234	-0.784341	0.451425	0.593212	-7.65332	Q8NFA0	UBP32_HUMAN	USP32	Ubiquitin carboxyl-terminal hydrolase 32
-0.0948856	5.95177	-0.758732	0.465911	0.604107	-7.67382	Q9H1C4	UN93B_HUMAN	UNC93B1	Protein unc-93 homolog B1
-0.094992	5.43427	-0.501908	0.626842	0.737676	-7.84483	Q9NWZ3	IRAK4_HUMAN	IRAK4	Interleukin-1 receptor-associated kinase 4
-0.0952309	9.85859	-2.56134	0.0287785	0.0883494	-5.21927	O75694	NU155_HUMAN	NUP155	Nuclear pore complex protein Nup155
-0.0953644	6.83041	-1.30551	0.221602	0.36508	-7.11693	Q6R327	RICTR_HUMAN	RICTOR	Rapamycin-insensitive companion of mTOR
-0.0955724	5.42149	-0.767554	0.460887	0.600888	-7.66683	Q9UM13	APC10_HUMAN	ANAPC10	Anaphase-promoting complex subunit 10
-0.0957751	6.49812	-0.854537	0.413257	0.558396	-7.59407	Q16540	RM23_HUMAN	MRPL23	Large ribosomal subunit protein uL23m
-0.0958536	6.03336	-0.635552	0.539658	0.665027	-7.76386	Q9NSG2	FIRRM_HUMAN	FIRRM	FIGNL1-interacting regulator of recombination and mitosis
-0.0958658	8.78943	-1.76262	0.109134	0.219156	-6.49681	Q96TA2	YMEL1_HUMAN	YME1L1	ATP-dependent zinc metalloprotease YME1L1
-0.0961785	9.33139	-1.30822	0.220719	0.364223	-7.11362	Q2PZI1	D19L1_HUMAN	DPY19L1	Protein C-mannosyl-transferase DPY19L1
-0.0961789	7.97385	-1.68666	0.123259	0.239231	-6.60735	Q5VIR6	VPS53_HUMAN	VPS53	Vacuolar protein sorting-associated protein 53 homolog
-0.0964703	7.85159	-1.95619	0.0795929	0.176859	-6.2043	Q9UKN8	TF3C4_HUMAN	GTF3C4	General transcription factor 3C polypeptide 4
-0.096811	6.91094	-0.850436	0.415424	0.560252	-7.59765	Q9H920	RN121_HUMAN	RNF121	E3 ubiquitin ligase RNF121
-0.0969736	7.21083	-1.50259	0.164537	0.295277	-6.86362	Q7Z7H5	TMED4_HUMAN	TMED4	Transmembrane emp24 domain-containing protein 4
-0.0973314	4.55943	-0.31503	0.75936	0.839803	-7.92739	Q02252	MMSA_HUMAN	ALDH6A1	Methylmalonate-semialdehyde/malonate-semialdehyde dehydrogenase [acylating], mitochondrial
-0.0974428	12.746	-2.02495	0.0710392	0.164738	-6.09711	P07737	PROF1_HUMAN	PFN1	Profilin-1
-0.0974459	5.34276	-0.791653	0.447344	0.589221	-7.64736	Q5JTW2	CEP78_HUMAN	CEP78	Centrosomal protein of 78 kDa
-0.0975829	9.08303	-1.64957	0.130741	0.249291	-6.66035	Q9NTI5	PDS5B_HUMAN	PDS5B	Sister chromatid cohesion protein PDS5 homolog B
-0.0976101	6.84416	-0.971967	0.354499	0.503851	-7.48531	Q567U6	CCD93_HUMAN	CCDC93	Coiled-coil domain-containing protein 93
-0.0976124	7.22846	-0.668538	0.519262	0.648388	-7.74117	O15427	MOT4_HUMAN	SLC16A3	Monocarboxylate transporter 4
-0.0980106	6.3678	-0.840392	0.420765	0.564991	-7.60636	Q9NZC9	SMAL1_HUMAN	SMARCAL1	SWI/SNF-related matrix-associated actin-dependent regulator of chromatin subfamily A-like protein 1
-0.0980323	10.4964	-2.66834	0.0239929	0.0781848	-5.03816	O95573	ACSL3_HUMAN	ACSL3	Fatty acid CoA ligase Acsl3
-0.0980574	4.25606	-0.331809	0.747037	0.830256	-7.92148	P53805	RCAN1_HUMAN	RCAN1	Calcipressin-1
-0.0980777	5.55963	-0.516709	0.616844	0.729505	-7.83674	Q9Y2H1	ST38L_HUMAN	STK38L	Serine/threonine-protein kinase 38-like
-0.0981675	7.80865	-1.82433	0.0987645	0.205997	-6.40516	Q7KZI7	MARK2_HUMAN	MARK2	Serine/threonine-protein kinase MARK2
-0.0982657	9.64485	-2.46581	0.0338476	0.0999663	-5.37975	Q92841	DDX17_HUMAN	DDX17	Probable ATP-dependent RNA helicase DDX17
-0.0984239	8.04544	-1.43231	0.183241	0.319694	-6.95663	Q9Y6V7	DDX49_HUMAN	DDX49	Probable ATP-dependent RNA helicase DDX49
-0.0987004	6.22347	-0.974912	0.353108	0.502237	-7.48244	Q9Y5P4	CERT_HUMAN	CERT1	Ceramide transfer protein
-0.0988184	7.80385	-1.82785	0.0982005	0.205339	-6.39988	Q9UGJ1	GCP4_HUMAN	TUBGCP4	Gamma-tubulin complex component 4
-0.0988496	8.93129	-1.98384	0.0760428	0.171779	-6.16139	Q99729	ROAA_HUMAN	HNRNPAB	Heterogeneous nuclear ribonucleoprotein A/B
-0.0988917	7.73045	-1.37672	0.199305	0.338921	-7.02816	Q13242	SRSF9_HUMAN	SRSF9	Serine/arginine-rich splicing factor 9
-0.0989451	5.49734	-1.38566	0.196643	0.336	-7.01678	P63172	DYLT1_HUMAN	DYNLT1	Dynein light chain Tctex-type 1
-0.0990228	3.6719	-0.266874	0.795111	0.865103	-7.94268	Q96IF1	AJUBA_HUMAN	AJUBA	LIM domain-containing protein ajuba
-0.0990875	6.97248	-1.39217	0.194723	0.333642	-7.00846	Q13601	KRR1_HUMAN	KRR1	KRR1 small subunit processome component homolog
-0.0990906	7.48561	-2.08122	0.0646957	0.154412	-6.00829	Q14966	ZN638_HUMAN	ZNF638	Zinc finger protein 638
-0.0991446	6.52236	-1.47284	0.172243	0.305704	-6.90334	Q16880	CGT_HUMAN	UGT8	2-hydroxyacylsphingosine 1-beta-galactosyltransferase
-0.0991951	4.25137	-0.31718	0.757776	0.838935	-7.92665	P31937	3HIDH_HUMAN	HIBADH	3-hydroxyisobutyrate dehydrogenase, mitochondrial
-0.0993396	8.38264	-1.38705	0.196232	0.335478	-7.01501	Q96ST3	SIN3A_HUMAN	SIN3A	Paired amphipathic helix protein Sin3a
-0.0993719	6.56885	-0.998302	0.342199	0.492571	-7.45933	Q8N1F8	S11IP_HUMAN	STK11IP	Serine/threonine-protein kinase 11-interacting protein
-0.0993971	9.88818	-1.5582	0.150937	0.276677	-6.78804	Q9NZL4	HPBP1_HUMAN	HSPBP1	Hsp70-binding protein 1
-0.0994463	10.3378	-2.76796	0.0202561	0.0698809	-4.86851	Q7Z6Z7	HUWE1_HUMAN	HUWE1	E3 ubiquitin-protein ligase HUWE1
-0.0996018	7.11061	-1.59672	0.142107	0.265405	-6.73473	Q9ULK4	MED23_HUMAN	MED23	Mediator of RNA polymerase II transcription subunit 23
-0.0996334	4.30927	-0.443016	0.667395	0.771407	-7.87478	P30291	WEE1_HUMAN	WEE1	Wee1-like protein kinase
-0.0996572	8.8817	-1.69306	0.122008	0.237863	-6.59814	Q9Y4P3	TBL2_HUMAN	TBL2	Transducin beta-like protein 2
-0.0997891	6.3226	-1.01602	0.334102	0.484413	-7.44153	Q86YR5	GPSM1_HUMAN	GPSM1	G-protein-signaling modulator 1
-0.100026	7.84385	-0.910985	0.384214	0.532148	-7.54326	P04049	RAF1_HUMAN	RAF1	RAF proto-oncogene serine/threonine-protein kinase
-0.100281	5.71455	-0.602109	0.560805	0.683477	-7.78579	O75376	NCOR1_HUMAN	NCOR1	Nuclear receptor corepressor 1
-0.100297	6.9968	-0.706235	0.496527	0.62969	-7.71395	O43402	EMC8_HUMAN	EMC8	ER membrane protein complex subunit 8
-0.100414	9.35619	-2.32424	0.043018	0.117292	-5.61483	Q14690	RRP5_HUMAN	PDCD11	Protein RRP5 homolog
-0.100478	5.86798	-1.37237	0.200611	0.340731	-7.03367	Q96JM7	LMBL3_HUMAN	L3MBTL3	Lethal(3)malignant brain tumor-like protein 3
-0.100501	10.22	-1.7295	0.1151	0.228339	-6.54532	P24534	EF1B_HUMAN	EEF1B2	Elongation factor 1-beta
-0.100675	7.9358	-0.853769	0.413662	0.558543	-7.59474	Q9Y2X7	GIT1_HUMAN	GIT1	ARF GTPase-activating protein GIT1
-0.100882	6.57594	-0.833572	0.424419	0.568443	-7.61223	P49821	NDUV1_HUMAN	NDUFV1	NADH dehydrogenase [ubiquinone] flavoprotein 1, mitochondrial
-0.101247	8.39375	-1.79566	0.103463	0.211881	-6.44793	Q9NYY8	FAKD2_HUMAN	FASTKD2	FAST kinase domain-containing protein 2, mitochondrial
-0.101329	7.55765	-1.81241	0.100693	0.208402	-6.42298	Q02040	AK17A_HUMAN	AKAP17A	A-kinase anchor protein 17A
-0.101331	14.3612	-2.83384	0.0181121	0.0646176	-4.75589	Q00839	HNRPU_HUMAN	HNRNPU	Heterogeneous nuclear ribonucleoprotein U
-0.101495	9.78117	-2.80784	0.0189297	0.0667744	-4.80038	Q14669	TRIPC_HUMAN	TRIP12	E3 ubiquitin-protein ligase TRIP12
-0.101638	5.55156	-0.510173	0.621249	0.733235	-7.84034	O95400	CD2B2_HUMAN	CD2BP2	CD2 antigen cytoplasmic tail-binding protein 2
-0.101715	6.06361	-1.21451	0.253073	0.399536	-7.22551	P39019	RS19_HUMAN	RPS19	Small ribosomal subunit protein eS19
-0.101977	12.0926	-2.83298	0.0181387	0.0646254	-4.75737	P19623	SPEE_HUMAN	SRM	Spermidine synthase
-0.102183	9.25945	-2.54402	0.0296381	0.0901766	-5.24847	O60306	AQR_HUMAN	AQR	RNA helicase aquarius
-0.102257	9.82353	-2.83858	0.0179671	0.0643473	-4.74778	Q9BW27	NUP85_HUMAN	NUP85	Nuclear pore complex protein Nup85
-0.102323	6.67805	-1.2784	0.230622	0.375218	-7.14987	P98170	XIAP_HUMAN	XIAP	E3 ubiquitin-protein ligase XIAP
-0.102487	6.63415	-0.910368	0.384523	0.532446	-7.54383	Q7KZN9	COX15_HUMAN	COX15	Heme A synthase COX15
-0.10255	4.48345	-0.85753	0.41168	0.557333	-7.59144	Q9Y2X9	ZN281_HUMAN	ZNF281	Zinc finger protein 281
-0.102583	5.39573	-1.07309	0.309001	0.457574	-7.3825	Q9Y597	KCTD3_HUMAN	KCTD3	BTB/POZ domain-containing protein KCTD3
-0.102639	7.41852	-1.13531	0.283311	0.433217	-7.31526	O00458	IFRD1_HUMAN	IFRD1	Interferon-related developmental regulator 1
-0.102689	12.1529	-2.85607	0.017442	0.0628623	-4.71785	P23246	SFPQ_HUMAN	SFPQ	Splicing factor, proline- and glutamine-rich
-0.102801	4.61864	-0.808289	0.438149	0.581315	-7.6336	Q0VDG4	SCRN3_HUMAN	SCRN3	Secernin-3
-0.102848	9.22733	-2.03496	0.0698695	0.162616	-6.08139	Q9BQ39	DDX50_HUMAN	DDX50	ATP-dependent RNA helicase DDX50
-0.102975	10.6317	-1.17738	0.266909	0.415569	-7.26815	O60812	HNRC1_HUMAN	HNRNPCL1	Heterogeneous nuclear ribonucleoprotein C-like 1
-0.103178	10.2638	-2.67133	0.0238714	0.0778338	-5.03309	Q14008	CKAP5_HUMAN	CKAP5	Cytoskeleton-associated protein 5
-0.103187	10.1107	-2.81195	0.0187979	0.0664341	-4.79334	Q9NTJ3	SMC4_HUMAN	SMC4	Structural maintenance of chromosomes protein 4
-0.103212	8.92174	-1.28157	0.229553	0.374017	-7.14604	P42356	PI4KA_HUMAN	PI4KA	Phosphatidylinositol 4-kinase alpha
-0.103287	5.97596	-1.01546	0.334355	0.484618	-7.4421	Q86TP1	PRUN1_HUMAN	PRUNE1	Exopolyphosphatase PRUNE1
-0.103466	9.60999	-1.86124	0.093004	0.197336	-6.34959	Q13148	TADBP_HUMAN	TARDBP	TAR DNA-binding protein 43
-0.103503	6.31183	-1.01217	0.335849	0.48573	-7.44542	Q9H1Z4	WDR13_HUMAN	WDR13	WD repeat-containing protein 13
-0.103573	9.82851	-2.27001	0.0471413	0.124446	-5.70386	O00116	ADAS_HUMAN	AGPS	Alkyldihydroxyacetonephosphate synthase, peroxisomal
-0.103659	5.77513	-0.756959	0.466924	0.604987	-7.67522	Q9NX63	MIC19_HUMAN	CHCHD3	MICOS complex subunit MIC19
-0.103759	12.5921	-2.67905	0.0235603	0.0774005	-5.01997	P11940	PABP1_HUMAN	PABPC1	Polyadenylate-binding protein 1
-0.103887	5.5383	-0.921202	0.379115	0.527416	-7.53377	O94762	RECQ5_HUMAN	RECQL5	ATP-dependent DNA helicase Q5
-0.103983	6.47013	-0.746131	0.473147	0.609431	-7.68369	Q9NRX1	PNO1_HUMAN	PNO1	RNA-binding protein PNO1
-0.104331	5.8349	-0.700307	0.500061	0.63249	-7.71832	Q6PCB7	S27A1_HUMAN	SLC27A1	Long-chain fatty acid transport protein 1
-0.104433	5.41879	-0.426265	0.679147	0.781571	-7.88264	Q5T0D9	TPRGL_HUMAN	TPRG1L	Tumor protein p63-regulated gene 1-like protein
-0.104483	8.4378	-1.9316	0.0828812	0.182087	-6.24224	P49959	MRE11_HUMAN	MRE11	Double-strand break repair protein MRE11
-0.104859	8.78617	-1.1428	0.280335	0.430182	-7.30697	P54278	PMS2_HUMAN	PMS2	Mismatch repair endonuclease PMS2
-0.104889	9.21715	-1.81535	0.100213	0.207866	-6.41858	P48729	KC1A_HUMAN	CSNK1A1	Casein kinase I isoform alpha
-0.105092	7.71363	-1.01812	0.333154	0.483374	-7.43941	P30154	2AAB_HUMAN	PPP2R1B	Serine/threonine-protein phosphatase 2A 65 kDa regulatory subunit A beta isoform
-0.105155	8.36064	-1.90555	0.0865029	0.187345	-6.2822	Q15042	RB3GP_HUMAN	RAB3GAP1	Rab3 GTPase-activating protein catalytic subunit
-0.105375	5.87969	-1.07799	0.306916	0.45605	-7.37731	Q8IYQ7	THNS1_HUMAN	THNSL1	Threonine synthase-like 1
-0.105444	5.49631	-0.47396	0.645935	0.75339	-7.85948	Q01196	RUNX1_HUMAN	RUNX1	Runt-related transcription factor 1
-0.105454	10.4869	-2.12585	0.060051	0.147155	-5.93716	Q68CZ2	TENS3_HUMAN	TNS3	Tensin-3
-0.105474	8.43827	-1.58971	0.143681	0.26737	-6.7445	Q9GZS3	SKI8_HUMAN	SKIC8	Superkiller complex protein 8
-0.105538	8.55625	-1.93724	0.0821156	0.180827	-6.23355	Q8WVM7	STAG1_HUMAN	STAG1	Cohesin subunit SA-1
-0.105646	12.0499	-2.27296	0.0469074	0.123886	-5.69903	P17987	TCPA_HUMAN	TCP1	T-complex protein 1 subunit alpha
-0.105688	9.25436	-1.88847	0.088957	0.191193	-6.30826	Q5SSJ5	HP1B3_HUMAN	HP1BP3	Heterochromatin protein 1-binding protein 3
-0.105768	12.197	-2.84591	0.0177451	0.0637513	-4.73524	P35998	PRS7_HUMAN	PSMC2	26S proteasome regulatory subunit 7
-0.105847	5.84033	-0.657917	0.525779	0.653058	-7.74859	Q9NQG5	RPR1B_HUMAN	RPRD1B	Regulation of nuclear pre-mRNA domain-containing protein 1B
-0.106135	11.5042	-2.65369	0.0245979	0.0793772	-5.06303	P62195	PRS8_HUMAN	PSMC5	26S proteasome regulatory subunit 8
-0.106198	8.69466	-1.33146	0.213246	0.355977	-7.08495	Q9UI10	EI2BD_HUMAN	EIF2B4	Translation initiation factor eIF2B subunit delta
-0.106205	4.7517	-0.832771	0.424849	0.56875	-7.61291	O60513	B4GT4_HUMAN	B4GALT4	Beta-1,4-galactosyltransferase 4
-0.106208	6.15921	-0.790023	0.448252	0.590278	-7.64869	Q8NC56	LEMD2_HUMAN	LEMD2	LEM domain-containing protein 2
-0.106454	4.53508	-0.462922	0.653553	0.759763	-7.86505	Q9BXC9	BBS2_HUMAN	BBS2	BBSome complex member BBS2
-0.106496	7.86495	-2.00275	0.0737012	0.168614	-6.13189	Q14573	ITPR3_HUMAN	ITPR3	Inositol 1,4,5-trisphosphate-gated calcium channel ITPR3
-0.106595	10.4007	-1.82764	0.0982347	0.205339	-6.4002	P04818	TYSY_HUMAN	TYMS	Thymidylate synthase
-0.106597	7.47156	-1.03836	0.324099	0.475615	-7.41873	P50583	AP4A_HUMAN	NUDT2	Bis(5'-nucleosyl)-tetraphosphatase [asymmetrical]
-0.106839	7.21967	-1.73067	0.114884	0.227991	-6.54361	Q9BVQ7	AFG2B_HUMAN	AFG2B	ATPase family gene 2 protein homolog B
-0.106887	8.95754	-2.62518	0.0258195	0.0822106	-5.11137	P42345	MTOR_HUMAN	MTOR	Serine/threonine-protein kinase mTOR
-0.106955	10.9353	-2.77056	0.0201667	0.0696577	-4.86406	P36776	LONM_HUMAN	LONP1	Lon protease homolog, mitochondrial
-0.107034	4.39397	-0.371376	0.718278	0.810734	-7.90635	Q8N1G1	REXO1_HUMAN	REXO1	RNA exonuclease 1 homolog
-0.107109	6.28584	-1.25488	0.238689	0.384089	-7.17804	Q8WV24	PHLA1_HUMAN	PHLDA1	Pleckstrin homology-like domain family A member 1
-0.107115	5.68864	-0.889746	0.394968	0.541857	-7.5627	Q8N8S7	ENAH_HUMAN	ENAH	Protein enabled homolog
-0.107123	8.9315	-2.67562	0.0236978	0.0775821	-5.02579	Q7Z3U7	MON2_HUMAN	MON2	Protein MON2 homolog
-0.107149	6.06526	-1.21609	0.252495	0.399183	-7.22367	Q08499	PDE4D_HUMAN	PDE4D	3',5'-cyclic-AMP phosphodiesterase 4D
-0.107224	10.1219	-2.42631	0.0361929	0.104676	-5.4457	Q9UBQ5	EIF3K_HUMAN	EIF3K	Eukaryotic translation initiation factor 3 subunit K
-0.10726	7.97404	-1.40633	0.190605	0.328882	-6.99029	P48730	KC1D_HUMAN	CSNK1D	Casein kinase I isoform delta
-0.10727	4.0409	-0.11423	0.911368	0.94537	-7.97457	Q9BSL1	UBAC1_HUMAN	UBAC1	Ubiquitin-associated domain-containing protein 1
-0.107292	7.47502	-1.26553	0.235009	0.38049	-7.16533	P29375	KDM5A_HUMAN	KDM5A	Lysine-specific demethylase 5A
-0.107375	6.55645	-1.53172	0.157286	0.285441	-6.82425	Q96SI9	STRBP_HUMAN	STRBP	Spermatid perinuclear RNA-binding protein
-0.107445	6.12231	-1.17483	0.267881	0.416328	-7.27104	Q5VYS8	TUT7_HUMAN	TUT7	Terminal uridylyltransferase 7
-0.107508	3.8263	-0.759793	0.465304	0.60358	-7.67299	Q9H582	ZN644_HUMAN	ZNF644	Zinc finger protein 644
-0.10765	5.27547	-0.886815	0.396469	0.542916	-7.56536	Q9Y4C1	KDM3A_HUMAN	KDM3A	Lysine-specific demethylase 3A
-0.107663	8.6137	-1.42693	0.184746	0.321625	-6.96364	Q6P1A2	MBOA5_HUMAN	LPCAT3	Lysophospholipid acyltransferase 5
-0.107907	8.06336	-0.885916	0.396929	0.543096	-7.56617	O43156	TTI1_HUMAN	TTI1	TELO2-interacting protein 1 homolog
-0.107936	11.4732	-3.03208	0.0129478	0.0511389	-4.41576	P48643	TCPE_HUMAN	CCT5	T-complex protein 1 subunit epsilon
-0.108199	6.2973	-0.93102	0.374261	0.523505	-7.52457	Q9NQX3	GEPH_HUMAN	GPHN	Gephyrin
-0.108213	8.95133	-1.71887	0.117078	0.230965	-6.5608	Q9Y5Q8	TF3C5_HUMAN	GTF3C5	General transcription factor 3C polypeptide 5
-0.108231	8.69537	-2.48348	0.0328477	0.0977292	-5.35017	Q14139	UBE4A_HUMAN	UBE4A	Ubiquitin conjugation factor E4 A
-0.108264	10.7625	-2.55424	0.029128	0.0890084	-5.23125	O00410	IPO5_HUMAN	IPO5	Importin-5
-0.10827	6.00964	-0.791883	0.447216	0.589189	-7.64717	Q8NBN7	RDH13_HUMAN	RDH13	Retinol dehydrogenase 13
-0.108442	6.23153	-0.583989	0.572454	0.694226	-7.7972	Q9UPN6	SCAF8_HUMAN	SCAF8	SR-related and CTD-associated factor 8
-0.10846	9.85126	-2.69089	0.0230906	0.0765707	-4.99984	P31942	HNRH3_HUMAN	HNRNPH3	Heterogeneous nuclear ribonucleoprotein H3
-0.108683	4.93133	-0.725056	0.485409	0.619269	-7.69986	Q8NC96	NECP1_HUMAN	NECAP1	Adaptin ear-binding coat-associated protein 1
-0.108777	6.48164	-1.12143	0.288891	0.438189	-7.33051	Q96S59	RANB9_HUMAN	RANBP9	Ran-binding protein 9
-0.108799	10.1716	-2.59604	0.0271305	0.0847649	-5.16068	Q8NE71	ABCF1_HUMAN	ABCF1	ATP-binding cassette sub-family F member 1
-0.108817	9.03206	-2.12592	0.0600448	0.147155	-5.93706	Q8IXB1	DJC10_HUMAN	DNAJC10	DnaJ homolog subfamily C member 10
-0.108831	5.39537	-0.789438	0.448577	0.590294	-7.64917	O43663	PRC1_HUMAN	PRC1	Protein regulator of cytokinesis 1
-0.10905	6.64082	-1.58715	0.144258	0.267914	-6.74805	Q8IW35	CEP97_HUMAN	CEP97	Centrosomal protein of 97 kDa
-0.10928	9.19479	-1.75538	0.110413	0.220747	-6.50745	Q9BZK7	TBL1R_HUMAN	TBL1XR1	F-box-like/WD repeat-containing protein TBL1XR1
-0.109452	12.9435	-3.08472	0.0118478	0.0483157	-4.32528	P35580	MYH10_HUMAN	MYH10	Myosin-10
-0.109625	6.93379	-0.897523	0.391006	0.538647	-7.55563	Q9BSH4	TACO1_HUMAN	TACO1	Translational activator of cytochrome c oxidase 1
-0.109667	7.16074	-1.70415	0.119868	0.235153	-6.58213	Q9P265	DIP2B_HUMAN	DIP2B	Disco-interacting protein 2 homolog B
-0.109708	9.31344	-1.53321	0.15692	0.284961	-6.82221	Q9HD45	TM9S3_HUMAN	TM9SF3	Transmembrane 9 superfamily member 3
-0.109713	8.21603	-2.39811	0.0379646	0.107946	-5.49262	Q9NPF4	OSGEP_HUMAN	OSGEP	tRNA N6-adenosine threonylcarbamoyltransferase
-0.109851	11.7762	-2.34582	0.0414773	0.114754	-5.57924	P62495	ERF1_HUMAN	ETF1	Eukaryotic peptide chain release factor subunit 1
-0.109989	9.93485	-2.05844	0.067196	0.158092	-6.04437	O75821	EIF3G_HUMAN	EIF3G	Eukaryotic translation initiation factor 3 subunit G
-0.11012	6.7535	-1.52088	0.159949	0.289317	-6.83894	Q68CZ6	HAUS3_HUMAN	HAUS3	HAUS augmin-like complex subunit 3
-0.110191	8.58217	-1.58904	0.14383	0.267455	-6.74542	Q9BV20	MTNA_HUMAN	MRI1	Methylthioribose-1-phosphate isomerase
-0.110201	4.6543	-0.362933	0.724378	0.81442	-7.90972	Q9Y2D2	S35A3_HUMAN	SLC35A3	UDP-N-acetylglucosamine transporter
-0.11042	7.94317	-1.07157	0.30965	0.458103	-7.3841	Q3YEC7	RABL6_HUMAN	RABL6	Rab-like protein 6
-0.11047	6.31892	-0.989805	0.346133	0.496092	-7.46778	Q8N5M1	ATPF2_HUMAN	ATPAF2	ATP synthase mitochondrial F1 complex assembly factor 2
-0.110524	6.49604	-0.802328	0.441429	0.584041	-7.63856	Q9GZS1	RPA49_HUMAN	POLR1E	DNA-directed RNA polymerase I subunit RPA49
-0.110553	10.2403	-2.74834	0.0209428	0.0715072	-4.902	Q7L576	CYFP1_HUMAN	CYFIP1	Cytoplasmic FMR1-interacting protein 1
-0.110572	7.65907	-2.07322	0.0655634	0.156003	-6.02098	Q9UNS1	TIM_HUMAN	TIMELESS	Protein timeless homolog
-0.110586	11.3736	-2.46791	0.0337272	0.0997153	-5.37624	P18754	RCC1_HUMAN	RCC1	Regulator of chromosome condensation
-0.110628	7.91722	-1.56877	0.148467	0.273571	-6.77349	P30530	UFO_HUMAN	AXL	Tyrosine-protein kinase receptor UFO
-0.11071	10.9589	-2.02596	0.0709202	0.164654	-6.09553	Q13509	TBB3_HUMAN	TUBB3	Tubulin beta-3 chain
-0.11072	5.78155	-1.05278	0.317765	0.467779	-7.4038	Q92905	CSN5_HUMAN	COPS5	COP9 signalosome complex subunit 5
-0.110858	9.39293	-2.40738	0.0373726	0.106746	-5.4772	Q9BQ52	RNZ2_HUMAN	ELAC2	Zinc phosphodiesterase ELAC protein 2
-0.110862	6.56713	-0.828025	0.427406	0.571089	-7.61697	O75648	MTU1_HUMAN	TRMU	Mitochondrial tRNA-specific 2-thiouridylase 1
-0.111104	11.0706	-3.28341	0.00848874	0.0386687	-3.98378	Q06210	GFPT1_HUMAN	GFPT1	Glutamine--fructose-6-phosphate aminotransferase [isomerizing] 1
-0.111132	7.22833	-1.61066	0.139027	0.261294	-6.71525	Q8IV38	ANKY2_HUMAN	ANKMY2	Ankyrin repeat and MYND domain-containing protein 2
-0.111199	7.89372	-2.02028	0.0715918	0.165351	-6.10445	Q13546	RIPK1_HUMAN	RIPK1	Receptor-interacting serine/threonine-protein kinase 1
-0.111342	7.10483	-1.84796	0.0950406	0.200323	-6.36965	Q02241	KIF23_HUMAN	KIF23	Kinesin-like protein KIF23
-0.111344	6.61699	-1.29772	0.224166	0.367681	-7.12645	Q96SK2	TM209_HUMAN	TMEM209	Transmembrane protein 209
-0.111473	7.43859	-1.38528	0.196754	0.336	-7.01726	Q9Y5B6	PAXB1_HUMAN	PAXBP1	PAX3- and PAX7-binding protein 1
-0.11156	7.37383	-1.30156	0.2229	0.366181	-7.12177	P42336	PK3CA_HUMAN	PIK3CA	Phosphatidylinositol 4,5-bisphosphate 3-kinase catalytic subunit alpha isoform
-0.111636	8.07474	-1.97347	0.0773569	0.173668	-6.17752	Q14155	ARHG7_HUMAN	ARHGEF7	Rho guanine nucleotide exchange factor 7
-0.111659	10.4541	-2.64047	0.0251569	0.0807652	-5.08545	Q9UHB9	SRP68_HUMAN	SRP68	Signal recognition particle subunit SRP68
-0.11167	8.07583	-2.9506	0.01486	0.0562886	-4.55573	Q8WXF1	PSPC1_HUMAN	PSPC1	Paraspeckle component 1
-0.111858	5.2214	-1.09704	0.298907	0.447964	-7.35696	Q6P3S6	FBX42_HUMAN	FBXO42	F-box only protein 42
-0.11192	8.08081	-1.77519	0.106944	0.216884	-6.47827	Q9H267	VP33B_HUMAN	VPS33B	Vacuolar protein sorting-associated protein 33B
-0.111947	8.00802	-1.45839	0.176097	0.310494	-6.92245	O14656	TOR1A_HUMAN	TOR1A	Torsin-1A
-0.111955	7.81215	-2.07264	0.0656265	0.156022	-6.02189	Q8IWT6	LRC8A_HUMAN	LRRC8A	Volume-regulated anion channel subunit LRRC8A
-0.111984	12.0066	-0.794174	0.445943	0.588336	-7.64529	P62854	RS26_HUMAN	RPS26	Small ribosomal subunit protein eS26
-0.112069	9.59243	-2.54032	0.0298254	0.090551	-5.25471	P22570	ADRO_HUMAN	FDXR	NADPH:adrenodoxin oxidoreductase, mitochondrial
-0.112237	7.30303	-1.17599	0.26744	0.416166	-7.26973	Q9UBB6	NCDN_HUMAN	NCDN	Neurochondrin
-0.11224	8.11648	-1.96431	0.078535	0.175268	-6.19173	O75027	ABCB7_HUMAN	ABCB7	Iron-sulfur clusters transporter ABCB7, mitochondrial
-0.112381	5.48447	-0.747237	0.472509	0.609431	-7.68283	P14314	GLU2B_HUMAN	PRKCSH	Glucosidase 2 subunit beta
-0.112434	7.49764	-2.19468	0.0535105	0.135736	-5.82641	Q9NR09	BIRC6_HUMAN	BIRC6	Dual E2 ubiquitin-conjugating enzyme/E3 ubiquitin-protein ligase BIRC6
-0.112512	9.6666	-2.22238	0.0510773	0.131029	-5.7815	Q13435	SF3B2_HUMAN	SF3B2	Splicing factor 3B subunit 2
-0.112599	5.54116	-0.744051	0.474348	0.610263	-7.68531	O14686	KMT2D_HUMAN	KMT2D	Histone-lysine N-methyltransferase 2D
-0.11278	9.0724	-2.5803	0.0278661	0.0864632	-5.18728	P36915	GNL1_HUMAN	GNL1	Guanine nucleotide-binding protein-like 1
-0.112835	4.71586	-0.419958	0.683595	0.78487	-7.88552	Q9NZC7	WWOX_HUMAN	WWOX	WW domain-containing oxidoreductase
-0.112843	5.25403	-1.2094	0.254942	0.401253	-7.23144	Q5ST30	SYVM_HUMAN	VARS2	Valine--tRNA ligase, mitochondrial
-0.112937	11.8551	-2.4874	0.0326297	0.0971831	-5.3436	P62879	GBB2_HUMAN	GNB2	Guanine nucleotide-binding protein G(I)/G(S)/G(T) subunit beta-2
-0.112989	5.14603	-0.963979	0.358294	0.507455	-7.49308	P53367	ARFP1_HUMAN	ARFIP1	Arfaptin-1
-0.113117	5.21806	-0.858492	0.411173	0.556915	-7.5906	Q9Y2T3	GUAD_HUMAN	GDA	Guanine deaminase
-0.113205	5.91498	-1.15281	0.276396	0.425527	-7.29583	Q13123	RED_HUMAN	IK	Protein Red
-0.113213	5.62312	-0.604147	0.559503	0.682332	-7.78448	O95625	ZBT11_HUMAN	ZBTB11	Zinc finger and BTB domain-containing protein 11
-0.113254	4.34466	-0.467999	0.650044	0.756463	-7.86251	Q8TBZ3	WDR20_HUMAN	WDR20	WD repeat-containing protein 20
-0.113299	9.79369	-1.20344	0.257134	0.403353	-7.23832	Q01081	U2AF1_HUMAN	U2AF1	Splicing factor U2AF 35 kDa subunit
-0.113584	6.40044	-1.11089	0.293189	0.442686	-7.342	Q5TC12	ATPF1_HUMAN	ATPAF1	ATP synthase mitochondrial F1 complex assembly factor 1
-0.113646	9.80932	-2.31808	0.0434679	0.117989	-5.62497	Q9P035	HACD3_HUMAN	HACD3	Very-long-chain (3R)-3-hydroxyacyl-CoA dehydratase 3
-0.114094	9.06806	-2.20061	0.0529808	0.134817	-5.81682	P24928	RPB1_HUMAN	POLR2A	DNA-directed RNA polymerase II subunit RPB1
-0.114169	8.79737	-2.57629	0.0280567	0.0867525	-5.19405	O95239	KIF4A_HUMAN	KIF4A	Chromosome-associated kinesin KIF4A
-0.114363	5.33923	-0.701011	0.49964	0.63228	-7.71781	Q03188	CENPC_HUMAN	CENPC	Centromere protein C
-0.114597	11.1482	-3.08874	0.0117679	0.0481572	-4.31837	Q15436	SC23A_HUMAN	SEC23A	Protein transport protein Sec23A
-0.11474	8.22794	-1.80798	0.101418	0.209286	-6.42958	Q15797	SMAD1_HUMAN	SMAD1	Mothers against decapentaplegic homolog 1
-0.115119	7.92493	-2.38681	0.0386979	0.109369	-5.51138	O15460	P4HA2_HUMAN	P4HA2	Prolyl 4-hydroxylase subunit alpha-2
-0.115132	8.41395	-1.7852	0.105229	0.214563	-6.46346	P19784	CSK22_HUMAN	CSNK2A2	Casein kinase II subunit alpha'
-0.115555	7.62467	-1.12968	0.285565	0.435287	-7.32147	Q8WUA7	TB22A_HUMAN	TBC1D22A	TBC1 domain family member 22A
-0.115565	7.87786	-1.39539	0.193782	0.332737	-7.00435	Q9UGN5	PARP2_HUMAN	PARP2	Poly [ADP-ribose] polymerase 2
-0.115575	6.87483	-1.30087	0.223125	0.3664	-7.1226	O14602	IF1AY_HUMAN	EIF1AY	Eukaryotic translation initiation factor 1A, Y-chromosomal
-0.115644	5.71246	-1.47445	0.171818	0.305046	-6.90121	Q8TDJ6	DMXL2_HUMAN	DMXL2	DmX-like protein 2
-0.115662	7.69573	-1.32233	0.216156	0.359453	-7.09626	Q6IA86	ELP2_HUMAN	ELP2	Elongator complex protein 2
-0.115809	5.66389	-0.955416	0.362394	0.510961	-7.50135	Q9H5X1	CIA2A_HUMAN	CIAO2A	Cytosolic iron-sulfur assembly component 2A
-0.11582	8.60136	-1.14441	0.279699	0.429557	-7.30518	Q96EY1	DNJA3_HUMAN	DNAJA3	DnaJ homolog subfamily A member 3, mitochondrial
-0.11588	8.51952	-1.80572	0.101791	0.209598	-6.43296	Q13637	RAB32_HUMAN	RAB32	Ras-related protein Rab-32
-0.11619	8.71795	-1.85941	0.0932833	0.197632	-6.35237	Q6PI48	SYDM_HUMAN	DARS2	Aspartate--tRNA ligase, mitochondrial
-0.116195	7.24548	-1.3131	0.219132	0.362586	-7.10763	A1A4S6	RHG10_HUMAN	ARHGAP10	Rho GTPase-activating protein 10
-0.116474	5.82087	-0.744483	0.474098	0.610092	-7.68497	Q4KMP7	TB10B_HUMAN	TBC1D10B	TBC1 domain family member 10B
-0.116483	8.62983	-2.28355	0.0460773	0.122324	-5.68169	Q9UJV9	DDX41_HUMAN	DDX41	Probable ATP-dependent RNA helicase DDX41
-0.116499	8.28768	-2.17092	0.0556869	0.139502	-5.86478	O15226	NKRF_HUMAN	NKRF	NF-kappa-B-repressing factor
-0.116594	4.68829	-0.466398	0.651149	0.757437	-7.86331	Q8TB40	ABHD4_HUMAN	ABHD4	(Lyso)-N-acylphosphatidylethanolamine lipase
-0.116691	8.10141	-2.12048	0.0605926	0.147919	-5.94575	Q9H3S7	PTN23_HUMAN	PTPN23	Tyrosine-protein phosphatase non-receptor type 23
-0.116754	10.4287	-2.17446	0.0553577	0.139021	-5.85908	Q14376	GALE_HUMAN	GALE	UDP-glucose 4-epimerase
-0.116774	10.5952	-3.22974	0.00928592	0.0408176	-4.07597	P17812	PYRG1_HUMAN	CTPS1	CTP synthase 1
-0.116785	6.36907	-0.895342	0.392114	0.539384	-7.55762	P36639	8ODP_HUMAN	NUDT1	Oxidized purine nucleoside triphosphate hydrolase
-0.116814	6.18279	-1.01226	0.335808	0.48573	-7.44533	Q9Y5R8	TPPC1_HUMAN	TRAPPC1	Trafficking protein particle complex subunit 1
-0.116913	7.07239	-1.25103	0.240033	0.385556	-7.18262	O94829	IPO13_HUMAN	IPO13	Importin-13
-0.116987	6.23086	-1.20564	0.256325	0.402644	-7.23579	Q9BU76	MMTA2_HUMAN	MMTAG2	Multiple myeloma tumor-associated protein 2
-0.117015	7.56177	-2.34601	0.041464	0.114754	-5.57892	Q00535	CDK5_HUMAN	CDK5	Cyclin-dependent kinase 5
-0.117073	8.01102	-0.761185	0.46451	0.603243	-7.67189	O15258	RER1_HUMAN	RER1	Protein RER1
-0.117093	12.1064	-3.38449	0.00717332	0.0341907	-3.81037	P78527	PRKDC_HUMAN	PRKDC	DNA-dependent protein kinase catalytic subunit
-0.117175	8.27686	-2.41512	0.0368855	0.105837	-5.46433	Q9NRL3	STRN4_HUMAN	STRN4	Striatin-4
-0.11742	8.37122	-2.42995	0.0359701	0.104217	-5.43963	P20020	AT2B1_HUMAN	ATP2B1	Plasma membrane calcium-transporting ATPase 1
-0.117545	4.89593	-0.558485	0.589074	0.707477	-7.81273	Q7Z2K6	ERMP1_HUMAN	ERMP1	Endoplasmic reticulum metallopeptidase 1
-0.117551	7.56265	-1.7025	0.120183	0.235526	-6.58451	Q9BXW9	FACD2_HUMAN	FANCD2	Fanconi anemia group D2 protein
-0.117588	11.1428	-2.52674	0.030521	0.0922661	-5.27755	P56192	SYMC_HUMAN	MARS1	Methionine--tRNA ligase, cytoplasmic
-0.11766	11.6694	-2.38196	0.0390168	0.109995	-5.51942	Q92973	TNPO1_HUMAN	TNPO1	Transportin-1
-0.117747	7.13741	-1.6721	0.126149	0.242779	-6.62823	Q96JC1	VPS39_HUMAN	VPS39	Vam6/Vps39-like protein
-0.117802	11.028	-3.05776	0.0123989	0.0495914	-4.37164	P43686	PRS6B_HUMAN	PSMC4	26S proteasome regulatory subunit 6B
-0.117853	6.82334	-0.918705	0.380357	0.528622	-7.5361	Q9P1Y6	PHRF1_HUMAN	PHRF1	PHD and RING finger domain-containing protein 1
-0.117896	11.0556	-1.87263	0.0912914	0.194801	-6.33234	P04792	HSPB1_HUMAN	HSPB1	Heat shock protein beta-1
-0.117932	6.48914	-0.784079	0.451572	0.593266	-7.65353	O14732	IMPA2_HUMAN	IMPA2	Inositol monophosphatase 2
-0.118254	6.1959	-1.35723	0.20521	0.34594	-7.05277	Q8N3R9	PALS1_HUMAN	PALS1	Protein PALS1
-0.11833	8.40325	-2.25217	0.0485797	0.126996	-5.733	Q05086	UBE3A_HUMAN	UBE3A	Ubiquitin-protein ligase E3A
-0.118338	6.58447	-1.01856	0.332952	0.483367	-7.43896	O95696	BRD1_HUMAN	BRD1	Bromodomain-containing protein 1
-0.118348	7.85693	-2.23619	0.0499043	0.128906	-5.75904	Q14789	GOGB1_HUMAN	GOLGB1	Golgin subfamily B member 1
-0.118517	6.24883	-1.54414	0.154278	0.281704	-6.80731	Q9BXW6	OSBL1_HUMAN	OSBPL1A	Oxysterol-binding protein-related protein 1
-0.118768	6.69497	-1.86208	0.0928772	0.197216	-6.34832	O43290	SNUT1_HUMAN	SART1	U4/U6.U5 tri-snRNP-associated protein 1
-0.1188	5.94007	-0.693461	0.504161	0.63597	-7.72333	O00401	WASL_HUMAN	WASL	Actin nucleation-promoting factor WASL
-0.118856	5.58946	-1.12904	0.285821	0.435287	-7.32217	Q9H1Y0	ATG5_HUMAN	ATG5	Autophagy protein 5
-0.118866	8.07669	-1.97218	0.0775218	0.1739	-6.17952	P22033	MUTA_HUMAN	MMUT	Methylmalonyl-CoA mutase, mitochondrial
-0.118954	5.4585	-0.782618	0.45239	0.594065	-7.65472	Q7Z589	EMSY_HUMAN	EMSY	BRCA2-interacting transcriptional repressor EMSY
-0.118982	6.10339	-1.42726	0.184653	0.321625	-6.96321	P48553	TPC10_HUMAN	TRAPPC10	Trafficking protein particle complex subunit 10
-0.119168	10.6296	-2.19579	0.053411	0.135723	-5.82462	Q8TB61	S35B2_HUMAN	SLC35B2	Adenosine 3'-phospho 5'-phosphosulfate transporter 1
-0.119391	10.3555	-1.37049	0.201175	0.341279	-7.03604	Q06323	PSME1_HUMAN	PSME1	Proteasome activator complex subunit 1
-0.119394	12.0433	-3.1194	0.0111758	0.046723	-4.26566	Q13263	TIF1B_HUMAN	TRIM28	Transcription intermediary factor 1-beta
-0.119431	5.35848	-0.649637	0.530892	0.65724	-7.7543	P11047	LAMC1_HUMAN	LAMC1	Laminin subunit gamma-1
-0.119461	7.19739	-1.52074	0.159986	0.289317	-6.83914	Q15678	PTN14_HUMAN	PTPN14	Tyrosine-protein phosphatase non-receptor type 14
-0.119571	12.6765	-3.55436	0.0054175	0.028026	-3.51999	O75083	WDR1_HUMAN	WDR1	WD repeat-containing protein 1
-0.119648	7.685	-1.76337	0.109001	0.219048	-6.4957	Q68CQ4	UTP25_HUMAN	UTP25	U3 small nucleolar RNA-associated protein 25 homolog
-0.119768	7.36997	-1.32823	0.214273	0.357269	-7.08896	O94804	STK10_HUMAN	STK10	Serine/threonine-protein kinase 10
-0.11981	7.99148	-1.84866	0.0949318	0.200222	-6.36859	Q9NVR2	INT10_HUMAN	INTS10	Integrator complex subunit 10
-0.119851	9.96394	-2.3597	0.0405151	0.112782	-5.5563	O75477	ERLN1_HUMAN	ERLIN1	Erlin-1
-0.119941	6.64652	-1.60487	0.1403	0.262899	-6.72336	Q14147	DHX34_HUMAN	DHX34	Probable ATP-dependent RNA helicase DHX34
-0.120028	7.16676	-1.39458	0.194019	0.332941	-7.00539	A8MXV4	NUD19_HUMAN	NUDT19	Acyl-coenzyme A diphosphatase NUDT19
-0.120075	3.85721	-0.378155	0.713396	0.807057	-7.9036	Q6N043	Z280D_HUMAN	ZNF280D	Zinc finger protein 280D
-0.120282	8.34632	-2.88222	0.016685	0.0609517	-4.67303	Q66K14	TBC9B_HUMAN	TBC1D9B	TBC1 domain family member 9B
-0.120521	8.03648	-1.41524	0.188053	0.326275	-6.9788	P55809	SCOT1_HUMAN	OXCT1	Succinyl-CoA:3-ketoacid coenzyme A transferase 1, mitochondrial
-0.120524	10.5124	-2.50154	0.0318557	0.0953811	-5.31988	O00148	DX39A_HUMAN	DDX39A	ATP-dependent RNA helicase DDX39A
-0.120557	5.37443	-1.18757	0.263053	0.411038	-7.25654	Q5R372	RBG1L_HUMAN	RABGAP1L	Rab GTPase-activating protein 1-like
-0.120579	7.15025	-1.61127	0.138894	0.26122	-6.7144	P17480	UBF1_HUMAN	UBTF	Nucleolar transcription factor 1
-0.120624	7.14406	-1.07298	0.309049	0.457574	-7.38262	P10398	ARAF_HUMAN	ARAF	Serine/threonine-protein kinase A-Raf
-0.120733	9.14919	-3.01332	0.0133646	0.0520192	-4.448	Q6PGP7	SKI3_HUMAN	SKIC3	Superkiller complex protein 3
-0.12078	14.3292	-3.35807	0.00749541	0.0353045	-3.85567	Q00610	CLH1_HUMAN	CLTC	Clathrin heavy chain 1
-0.120804	6.64737	-1.22299	0.249994	0.396116	-7.21563	Q9UI30	TR112_HUMAN	TRMT112	Multifunctional methyltransferase subunit TRM112-like protein
-0.120904	6.27994	-1.07379	0.308703	0.45754	-7.38176	Q8WYL5	SSH1_HUMAN	SSH1	Protein phosphatase Slingshot homolog 1
-0.120983	6.62706	-2.11247	0.0614093	0.148753	-5.95855	Q96F86	EDC3_HUMAN	EDC3	Enhancer of mRNA-decapping protein 3
-0.12113	5.44588	-1.22687	0.248595	0.394614	-7.21109	P51530	DNA2_HUMAN	DNA2	DNA replication ATP-dependent helicase/nuclease DNA2
-0.121206	9.89144	-2.31732	0.043524	0.118005	-5.62622	Q969Z0	FAKD4_HUMAN	TBRG4	FAST kinase domain-containing protein 4
-0.121384	8.53068	-2.01251	0.0725199	0.166586	-6.11663	P52306	GDS1_HUMAN	RAP1GDS1	Rap1 GTPase-GDP dissociation stimulator 1
-0.121398	8.29408	-2.54703	0.0294869	0.0898134	-5.24339	Q9Y4A5	TRRAP_HUMAN	TRRAP	Transformation/transcription domain-associated protein
-0.121527	5.17822	-0.961764	0.359351	0.508108	-7.49523	P17405	ASM_HUMAN	SMPD1	Sphingomyelin phosphodiesterase
-0.121543	8.8001	-0.851141	0.415051	0.559882	-7.59704	P62877	RBX1_HUMAN	RBX1	E3 ubiquitin-protein ligase RBX1
-0.121607	7.63213	-1.10588	0.295248	0.444404	-7.34743	Q6N075	MFSD5_HUMAN	MFSD5	Molybdate-anion transporter
-0.121694	11.4651	-3.19416	0.00985654	0.0424659	-4.13712	O75643	U520_HUMAN	SNRNP200	U5 small nuclear ribonucleoprotein 200 kDa helicase
-0.1217	9.79013	-1.41629	0.187754	0.325856	-6.97744	Q13151	ROA0_HUMAN	HNRNPA0	Heterogeneous nuclear ribonucleoprotein A0
-0.121791	6.09528	-0.949771	0.365115	0.514021	-7.50677	Q9H2H8	PPIL3_HUMAN	PPIL3	Peptidyl-prolyl cis-trans isomerase-like 3
-0.121815	10.3111	-2.71371	0.0222121	0.0745332	-4.961	Q13045	FLII_HUMAN	FLII	Protein flightless-1 homolog
-0.121932	5.57789	-0.568979	0.582204	0.703029	-7.80642	Q9UBI6	GBG12_HUMAN	GNG12	Guanine nucleotide-binding protein G(I)/G(S)/G(O) subunit gamma-12
-0.121935	9.33988	-2.33848	0.0419953	0.115846	-5.59135	Q8IZ83	A16A1_HUMAN	ALDH16A1	Aldehyde dehydrogenase family 16 member A1
-0.121968	7.33838	-2.11749	0.0608964	0.148136	-5.95053	Q9GZZ9	UBA5_HUMAN	UBA5	Ubiquitin-like modifier-activating enzyme 5
-0.121981	6.20681	-1.08412	0.304321	0.453309	-7.3708	P46020	KPB1_HUMAN	PHKA1	Phosphorylase b kinase regulatory subunit alpha, skeletal muscle isoform
-0.122179	6.80095	-1.14375	0.27996	0.429723	-7.30592	Q13761	RUNX3_HUMAN	RUNX3	Runt-related transcription factor 3
-0.122371	11.8334	-3.06043	0.012343	0.0495123	-4.36703	P63010	AP2B1_HUMAN	AP2B1	AP-2 complex subunit beta
-0.122467	6.38392	-0.764487	0.462629	0.601927	-7.66927	Q8TD43	TRPM4_HUMAN	TRPM4	Transient receptor potential cation channel subfamily M member 4
-0.122504	4.64183	-0.75603	0.467456	0.605398	-7.67595	Q8NB91	FANCB_HUMAN	FANCB	Fanconi anemia group B protein
-0.122562	5.90567	-0.933957	0.372818	0.522001	-7.5218	Q9H0K1	SIK2_HUMAN	SIK2	Serine/threonine-protein kinase SIK2
-0.122589	9.55186	-2.89202	0.0164103	0.0601125	-4.65624	O94874	UFL1_HUMAN	UFL1	E3 UFM1-protein ligase 1
-0.122662	6.14408	-1.31505	0.218502	0.361968	-7.10524	P10589	COT1_HUMAN	NR2F1	COUP transcription factor 1
-0.122845	9.74645	-2.43161	0.0358689	0.104197	-5.43686	Q14C86	GAPD1_HUMAN	GAPVD1	GTPase-activating protein and VPS9 domain-containing protein 1
-0.122901	5.93881	-1.5227	0.159501	0.288626	-6.83649	Q96H55	MYO19_HUMAN	MYO19	Unconventional myosin-XIX
-0.122957	5.04782	-0.731517	0.481629	0.616677	-7.69495	Q9NSI6	BRWD1_HUMAN	BRWD1	Bromodomain and WD repeat-containing protein 1
-0.122994	5.54773	-0.617019	0.551319	0.674978	-7.77614	Q9UPN9	TRI33_HUMAN	TRIM33	E3 ubiquitin-protein ligase TRIM33
-0.123101	5.24121	-0.990795	0.345673	0.496092	-7.4668	Q7Z6B7	SRGP1_HUMAN	SRGAP1	SLIT-ROBO Rho GTPase-activating protein 1
-0.123147	10.7307	-1.77526	0.106931	0.216884	-6.47816	P35268	RL22_HUMAN	RPL22	Large ribosomal subunit protein eL22
-0.12316	13.4763	-3.45057	0.00642905	0.031795	-3.69725	Q08211	DHX9_HUMAN	DHX9	ATP-dependent RNA helicase A
-0.12316	7.3217	-1.5315	0.157338	0.285443	-6.82453	Q86WB0	ZC3C1_HUMAN	ZC3HC1	Zinc finger C3HC-type protein 1
-0.123178	8.47819	-1.59174	0.143223	0.266806	-6.74167	P61966	AP1S1_HUMAN	AP1S1	AP-1 complex subunit sigma-1A
-0.123412	8.72268	-2.36858	0.0399107	0.111458	-5.5416	Q5SRE5	NU188_HUMAN	NUP188	Nucleoporin NUP188
-0.123611	6.63091	-1.38856	0.195786	0.335056	-7.01308	Q2TAL8	QRIC1_HUMAN	QRICH1	Transcriptional regulator QRICH1
-0.123996	8.63361	-1.84407	0.0956444	0.201424	-6.37551	O75251	NDUS7_HUMAN	NDUFS7	NADH dehydrogenase [ubiquinone] iron-sulfur protein 7, mitochondrial
-0.124023	6.34745	-1.25515	0.238594	0.384089	-7.17772	Q9BSD7	NTPCR_HUMAN	NTPCR	Cancer-related nucleoside-triphosphatase
-0.12405	8.60226	-2.1769	0.0551314	0.138571	-5.85514	Q9NQW6	ANLN_HUMAN	ANLN	Anillin
-0.124052	5.07673	-0.58045	0.574745	0.696556	-7.7994	Q13029	PRDM2_HUMAN	PRDM2	PR domain zinc finger protein 2
-0.124151	9.00851	-3.07497	0.0120442	0.0486594	-4.34204	P35658	NU214_HUMAN	NUP214	Nuclear pore complex protein Nup214
-0.124372	4.66568	-0.62641	0.545393	0.669887	-7.76996	O15516	CLOCK_HUMAN	CLOCK	Circadian locomoter output cycles protein kaput
-0.124523	6.97819	-1.45087	0.178133	0.313203	-6.93235	Q9H000	MKRN2_HUMAN	MKRN2	E3 ubiquitin-protein ligase makorin-2
-0.124524	7.02086	-2.28605	0.0458835	0.121924	-5.67759	Q8N3P4	VPS8_HUMAN	VPS8	Vacuolar protein sorting-associated protein 8 homolog
-0.124695	7.24029	-1.1615	0.273011	0.421811	-7.28609	Q12800	TFCP2_HUMAN	TFCP2	Alpha-globin transcription factor CP2
-0.124732	7.58362	-1.12186	0.288718	0.438161	-7.33004	Q9Y281	COF2_HUMAN	CFL2	Cofilin-2
-0.124774	7.12108	-1.32649	0.214827	0.357982	-7.09112	Q99543	DNJC2_HUMAN	DNAJC2	DnaJ homolog subfamily C member 2
-0.124788	8.29247	-2.01855	0.0717969	0.165599	-6.10715	Q2NKX8	ERC6L_HUMAN	ERCC6L	DNA excision repair protein ERCC-6-like
-0.124936	6.44952	-1.4224	0.18602	0.323145	-6.96952	Q9HCD6	TANC2_HUMAN	TANC2	Protein TANC2
-0.125058	8.25443	-2.06784	0.0661531	0.15671	-6.0295	Q8N1B4	VPS52_HUMAN	VPS52	Vacuolar protein sorting-associated protein 52 homolog
-0.125131	11.6918	-3.50146	0.00591056	0.0298116	-3.61025	O75533	SF3B1_HUMAN	SF3B1	Splicing factor 3B subunit 1
-0.12518	4.91052	-0.534286	0.605079	0.719567	-7.82685	Q96QE5	TEFM_HUMAN	TEFM	Transcription elongation factor, mitochondrial
-0.125184	7.37449	-1.89356	0.0882191	0.190041	-6.30051	Q9Y673	ALG5_HUMAN	ALG5	Dolichyl-phosphate beta-glucosyltransferase
-0.125464	8.8442	-1.9433	0.0813012	0.179665	-6.22422	P07947	YES_HUMAN	YES1	Tyrosine-protein kinase Yes
-0.12559	8.64458	-3.1908	0.00991231	0.0426086	-4.1429	Q6XZF7	DNMBP_HUMAN	DNMBP	Dynamin-binding protein
-0.125619	6.65901	-2.12994	0.0596422	0.146484	-5.93062	P52735	VAV2_HUMAN	VAV2	Guanine nucleotide exchange factor VAV2
-0.125816	8.82476	-1.39934	0.192628	0.331461	-6.99928	P62851	RS25_HUMAN	RPS25	Small ribosomal subunit protein eS25
-0.125882	8.5632	-2.62446	0.0258511	0.0822275	-5.11259	Q8IY37	DHX37_HUMAN	DHX37	Probable ATP-dependent RNA helicase DHX37
-0.125905	9.86808	-3.35604	0.00752079	0.0353728	-3.85915	Q9BY44	EIF2A_HUMAN	EIF2A	Eukaryotic translation initiation factor 2A
-0.126013	6.50991	-1.70222	0.120237	0.23555	-6.58492	Q9UKG1	DP13A_HUMAN	APPL1	DCC-interacting protein 13-alpha
-0.126216	6.20292	-1.47683	0.171191	0.304315	-6.89804	Q8TBP6	S2540_HUMAN	SLC25A40	Mitochondrial glutathione transporter SLC25A40
-0.126313	8.26472	-1.83346	0.09731	0.203867	-6.39147	Q14558	KPRA_HUMAN	PRPSAP1	Phosphoribosyl pyrophosphate synthase-associated protein 1
-0.126317	8.08085	-1.17089	0.269391	0.418164	-7.27551	P08708	RS17_HUMAN	RPS17	Small ribosomal subunit protein eS17
-0.126383	5.69672	-0.888186	0.395766	0.542574	-7.56412	Q9NZ09	UBAP1_HUMAN	UBAP1	Ubiquitin-associated protein 1
-0.126488	9.83577	-3.07498	0.0120439	0.0486594	-4.34202	P51532	SMCA4_HUMAN	SMARCA4	SWI/SNF-related matrix-associated actin-dependent regulator of chromatin subfamily A member 4
-0.126745	8.29552	-1.65218	0.130201	0.24843	-6.65664	P46782	RS5_HUMAN	RPS5	Small ribosomal subunit protein uS7
-0.126815	4.41379	-0.440501	0.669154	0.772853	-7.87597	Q9BW85	YJU2_HUMAN	YJU2	Splicing factor YJU2
-0.126942	6.13767	-0.879083	0.400446	0.546318	-7.57232	Q9UBK8	MTRR_HUMAN	MTRR	Methionine synthase reductase
-0.126963	10.0358	-3.1589	0.0104576	0.0442448	-4.19774	Q14203	DCTN1_HUMAN	DCTN1	Dynactin subunit 1
-0.126986	7.46721	-0.76367	0.463094	0.602236	-7.66992	Q15904	VAS1_HUMAN	ATP6AP1	V-type proton ATPase subunit S1
-0.127	6.14764	-0.802548	0.441308	0.584041	-7.63838	Q99519	NEUR1_HUMAN	NEU1	Sialidase-1
-0.127115	6.04361	-0.837655	0.422229	0.566048	-7.60872	O75818	RPP40_HUMAN	RPP40	Ribonuclease P protein subunit p40
-0.127132	4.5306	-0.930928	0.374307	0.523505	-7.52466	Q9NZ52	GGA3_HUMAN	GGA3	ADP-ribosylation factor-binding protein GGA3
-0.127175	7.86811	-1.68297	0.123985	0.240264	-6.61265	Q16537	2A5E_HUMAN	PPP2R5E	Serine/threonine-protein phosphatase 2A 56 kDa regulatory subunit epsilon isoform
-0.127237	5.38762	-0.589745	0.568739	0.691058	-7.79361	Q14145	KEAP1_HUMAN	KEAP1	Kelch-like ECH-associated protein 1
-0.127325	9.33781	-2.07778	0.0650669	0.155084	-6.01374	P32322	P5CR1_HUMAN	PYCR1	Pyrroline-5-carboxylate reductase 1, mitochondrial
-0.12733	5.81969	-1.35793	0.204995	0.34568	-7.05189	Q4G0N4	NADK2_HUMAN	NADK2	NAD kinase 2, mitochondrial
-0.127367	9.10435	-2.74547	0.0210449	0.0717282	-4.90688	Q9NU22	MDN1_HUMAN	MDN1	Midasin
-0.12752	7.30158	-2.15207	0.0574735	0.142459	-5.89512	Q9H8H0	NOL11_HUMAN	NOL11	Nucleolar protein 11
-0.127531	6.09665	-0.992887	0.344702	0.495601	-7.46472	Q68CP9	ARID2_HUMAN	ARID2	AT-rich interactive domain-containing protein 2
-0.127561	5.29592	-1.84665	0.0952427	0.200653	-6.37162	Q96S38	KS6C1_HUMAN	RPS6KC1	Ribosomal protein S6 kinase delta-1
-0.127611	7.34504	-2.39284	0.0383047	0.10853	-5.50137	O14757	CHK1_HUMAN	CHEK1	Serine/threonine-protein kinase Chk1
-0.127775	10.2789	-2.49627	0.0321419	0.0960851	-5.32872	Q13283	G3BP1_HUMAN	G3BP1	Ras GTPase-activating protein-binding protein 1
-0.127883	6.0242	-1.04923	0.319316	0.469572	-7.40749	Q9BZQ6	EDEM3_HUMAN	EDEM3	ER degradation-enhancing alpha-mannosidase-like protein 3
-0.128001	7.52117	-2.03939	0.0693568	0.161756	-6.07441	P21359	NF1_HUMAN	NF1	Neurofibromin
-0.128086	7.15561	-2.60375	0.0267775	0.0843371	-5.14765	O60518	RNBP6_HUMAN	RANBP6	Ran-binding protein 6
-0.128165	8.2612	-2.9453	0.014994	0.0567198	-4.56483	Q8IWX8	CHERP_HUMAN	CHERP	Calcium homeostasis endoplasmic reticulum protein
-0.1283	6.36371	-1.09	0.301849	0.450817	-7.36452	P61020	RAB5B_HUMAN	RAB5B	Ras-related protein Rab-5B
-0.128619	5.88988	-0.80177	0.441737	0.584153	-7.63902	Q15427	SF3B4_HUMAN	SF3B4	Splicing factor 3B subunit 4
-0.128652	6.86362	-0.977416	0.351928	0.501459	-7.47999	Q08426	ECHP_HUMAN	EHHADH	Peroxisomal bifunctional enzyme
-0.128679	8.89853	-1.8814	0.0899916	0.192903	-6.31902	Q13823	NOG2_HUMAN	GNL2	Nucleolar GTP-binding protein 2
-0.128728	7.7834	-2.04839	0.0683281	0.160151	-6.06023	Q9BV44	THUM3_HUMAN	THUMPD3	tRNA (guanine(6)-N(2))-methyltransferase THUMP3
-0.128811	9.07116	-3.03075	0.0129771	0.051183	-4.41806	Q9HCS7	SYF1_HUMAN	XAB2	Pre-mRNA-splicing factor SYF1
-0.128955	6.94501	-0.906119	0.386659	0.534093	-7.54775	Q02156	KPCE_HUMAN	PRKCE	Protein kinase C epsilon type
-0.129148	7.09381	-1.54085	0.15507	0.282692	-6.8118	P49593	PPM1F_HUMAN	PPM1F	Protein phosphatase 1F
-0.129238	4.78018	-0.842019	0.419897	0.564127	-7.60496	P08253	MMP2_HUMAN	MMP2	72 kDa type IV collagenase
-0.129469	8.58547	-2.20738	0.0523815	0.133472	-5.80585	Q5H9R7	PP6R3_HUMAN	PPP6R3	Serine/threonine-protein phosphatase 6 regulatory subunit 3
-0.129843	5.29966	-1.11401	0.29191	0.441109	-7.33861	Q8IWB9	TEX2_HUMAN	TEX2	Testis-expressed protein 2
-0.129877	4.78163	-0.354846	0.73024	0.817429	-7.91287	Q0VG06	FP100_HUMAN	FAAP100	Fanconi anemia core complex-associated protein 100
-0.129915	5.78367	-1.68665	0.123261	0.239231	-6.60736	Q9ULG1	INO80_HUMAN	INO80	Chromatin-remodeling ATPase INO80
-0.13019	5.75274	-1.90492	0.0865925	0.187468	-6.28317	O95985	TOP3B_HUMAN	TOP3B	DNA topoisomerase 3-beta-1
-0.130429	8.5727	-2.17284	0.0555078	0.139176	-5.86169	P43897	EFTS_HUMAN	TSFM	Elongation factor Ts, mitochondrial
-0.130497	7.61661	-2.24958	0.0487923	0.127223	-5.73723	Q8IVL6	P3H3_HUMAN	P3H3	Prolyl 3-hydroxylase 3
-0.130499	5.68339	-0.793163	0.446504	0.588526	-7.64612	O15550	KDM6A_HUMAN	KDM6A	Lysine-specific demethylase 6A
-0.130692	6.56596	-1.36865	0.201733	0.341754	-7.03838	P11532	DMD_HUMAN	DMD	Dystrophin
-0.130728	8.23284	-2.30032	0.0447916	0.12004	-5.65418	Q96SB4	SRPK1_HUMAN	SRPK1	SRSF protein kinase 1
-0.130765	5.6694	-0.601364	0.561281	0.683841	-7.78626	Q9BX40	LS14B_HUMAN	LSM14B	Protein LSM14 homolog B
-0.130896	8.08829	-1.86181	0.0929178	0.197227	-6.34873	P11171	EPB41_HUMAN	EPB41	Protein 4.1
-0.13113	5.34496	-1.12575	0.287145	0.436696	-7.32578	Q6Q0C0	TRAF7_HUMAN	TRAF7	E3 ubiquitin-protein ligase TRAF7
-0.131136	7.5064	-1.23291	0.246433	0.392508	-7.20402	Q6P5R6	RL22L_HUMAN	RPL22L1	Ribosomal protein eL22-like
-0.13116	9.24347	-3.2096	0.00960473	0.0416673	-4.1106	O15294	OGT1_HUMAN	OGT	UDP-N-acetylglucosamine--peptide N-acetylglucosaminyltransferase 110 kDa subunit
-0.131198	7.38496	-1.12156	0.288838	0.438189	-7.33037	Q5C9Z4	NOM1_HUMAN	NOM1	Nucleolar MIF4G domain-containing protein 1
-0.131269	9.08685	-2.68004	0.0235204	0.0773335	-5.01828	Q96A65	EXOC4_HUMAN	EXOC4	Exocyst complex component 4
-0.131367	7.57502	-1.77263	0.107386	0.217469	-6.48205	Q9H0H0	INT2_HUMAN	INTS2	Integrator complex subunit 2
-0.131372	8.2948	-2.92028	0.0156431	0.0583189	-4.60778	Q14527	HLTF_HUMAN	HLTF	Helicase-like transcription factor
-0.13146	7.68422	-1.54919	0.153072	0.279682	-6.80041	Q9BWH6	RPAP1_HUMAN	RPAP1	RNA polymerase II-associated protein 1
-0.13152	9.27225	-3.31953	0.00799231	0.0369137	-3.92179	Q9BT78	CSN4_HUMAN	COPS4	COP9 signalosome complex subunit 4
-0.131538	8.82615	-3.6698	0.00448436	0.024572	-3.32364	Q01968	OCRL_HUMAN	OCRL	Inositol polyphosphate 5-phosphatase OCRL
-0.131678	4.67774	-0.588953	0.56925	0.691529	-7.79411	P31323	KAP3_HUMAN	PRKAR2B	cAMP-dependent protein kinase type II-beta regulatory subunit
-0.131749	7.62114	-2.72635	0.0217399	0.0736054	-4.93947	Q8TER5	ARH40_HUMAN	ARHGEF40	Rho guanine nucleotide exchange factor 40
-0.131777	9.97822	-2.60428	0.0267532	0.0843371	-5.14675	P57740	NU107_HUMAN	NUP107	Nuclear pore complex protein Nup107
-0.131851	9.07749	-3.55711	0.00539306	0.0279426	-3.5153	Q15386	UBE3C_HUMAN	UBE3C	Ubiquitin-protein ligase E3C
-0.131912	9.36638	-3.27544	0.00860256	0.0389045	-3.99747	O94901	SUN1_HUMAN	SUN1	SUN domain-containing protein 1
-0.131913	5.19673	-0.709886	0.494358	0.627848	-7.71125	Q15361	TTF1_HUMAN	TTF1	Transcription termination factor 1
-0.131971	5.69779	-0.789513	0.448536	0.590294	-7.64911	P60983	GMFB_HUMAN	GMFB	Glia maturation factor beta
-0.131998	8.44985	-2.22105	0.0511919	0.131125	-5.78367	Q9NXE4	NSMA3_HUMAN	SMPD4	Sphingomyelin phosphodiesterase 4
-0.132004	6.32167	-0.566065	0.584107	0.704404	-7.80818	Q9NRG4	SMYD2_HUMAN	SMYD2	N-lysine methyltransferase SMYD2
-0.132113	5.32179	-1.02953	0.328028	0.478891	-7.4278	O00418	EF2K_HUMAN	EEF2K	Eukaryotic elongation factor 2 kinase
-0.132213	6.00583	-1.00889	0.337346	0.48745	-7.44873	Q9UBI1	COMD3_HUMAN	COMMD3	COMM domain-containing protein 3
-0.132218	10.576	-3.44452	0.00649372	0.0319512	-3.70759	O43795	MYO1B_HUMAN	MYO1B	Unconventional myosin-Ib
-0.132317	7.96446	-2.31848	0.0434388	0.117983	-5.62431	Q93063	EXT2_HUMAN	EXT2	Exostosin-2
-0.13238	5.80173	-0.617077	0.551283	0.674978	-7.77611	Q08623	HDHD1_HUMAN	PUDP	Pseudouridine-5'-phosphatase
-0.132553	12.6329	-3.16466	0.0103569	0.0439837	-4.18784	P31943	HNRH1_HUMAN	HNRNPH1	Heterogeneous nuclear ribonucleoprotein H
-0.132575	8.5799	-2.35361	0.0409345	0.113642	-5.56637	Q7L0Y3	TM10C_HUMAN	TRMT10C	tRNA methyltransferase 10 homolog C
-0.132709	3.39216	-0.356264	0.729211	0.816924	-7.91233	Q13158	FADD_HUMAN	FADD	FAS-associated death domain protein
-0.132794	9.92958	-2.6299	0.0256131	0.0817649	-5.10337	Q8WWY3	PRP31_HUMAN	PRPF31	U4/U6 small nuclear ribonucleoprotein Prp31
-0.132846	8.63581	-1.91567	0.0850793	0.185401	-6.26671	O95478	NSA2_HUMAN	NSA2	Ribosome biogenesis protein NSA2 homolog
-0.132856	7.70225	-1.3685	0.201776	0.341754	-7.03856	Q6STE5	SMRD3_HUMAN	SMARCD3	SWI/SNF-related matrix-associated actin-dependent regulator of chromatin subfamily D member 3
-0.132962	10.1075	-3.08756	0.0117913	0.0481897	-4.3204	Q13620	CUL4B_HUMAN	CUL4B	Cullin-4B
-0.132985	11.0819	-3.10783	0.0113955	0.0471872	-4.28554	O43390	HNRPR_HUMAN	HNRNPR	Heterogeneous nuclear ribonucleoprotein R
-0.133001	5.757	-0.752562	0.469445	0.607137	-7.67867	P24468	COT2_HUMAN	NR2F2	COUP transcription factor 2
-0.133048	8.36292	-2.22214	0.0510978	0.131029	-5.78189	Q6P1M0	S27A4_HUMAN	SLC27A4	Long-chain fatty acid transport protein 4
-0.133084	7.59575	-1.87989	0.0902149	0.193161	-6.32132	Q3KQV9	UAP1L_HUMAN	UAP1L1	UDP-N-acetylhexosamine pyrophosphorylase-like protein 1
-0.133105	6.2419	-1.24582	0.241856	0.387905	-7.18879	P42025	ACTY_HUMAN	ACTR1B	Beta-centractin
-0.133119	8.44322	-2.03292	0.0701061	0.163032	-6.08459	P28072	PSB6_HUMAN	PSMB6	Proteasome subunit beta type-6
-0.13327	9.93385	-2.05292	0.0678157	0.159347	-6.05309	P35080	PROF2_HUMAN	PFN2	Profilin-2
-0.133293	5.96407	-1.34524	0.208917	0.350578	-7.0678	P41221	WNT5A_HUMAN	WNT5A	Protein Wnt-5a
-0.133342	8.50318	-2.70699	0.0224672	0.0752104	-4.97244	Q15397	PUM3_HUMAN	PUM3	Pumilio homolog 3
-0.133461	10.9561	-2.68923	0.0231561	0.0766977	-5.00267	Q9Y285	SYFA_HUMAN	FARSA	Phenylalanine--tRNA ligase alpha subunit
-0.133505	6.93995	-1.88542	0.0894022	0.191785	-6.31291	Q13315	ATM_HUMAN	ATM	Serine-protein kinase ATM
-0.133521	7.98802	-2.18646	0.0542545	0.137069	-5.83971	Q8TDX7	NEK7_HUMAN	NEK7	Serine/threonine-protein kinase Nek7
-0.133544	8.93753	-1.1608	0.273283	0.422	-7.28688	Q9NP79	VTA1_HUMAN	VTA1	Vacuolar protein sorting-associated protein VTA1 homolog
-0.133584	6.9154	-1.97475	0.0771927	0.173473	-6.17552	Q9BZQ8	NIBA1_HUMAN	NIBAN1	Protein Niban 1
-0.133661	13.0484	-3.01664	0.0132899	0.051837	-4.4423	Q06830	PRDX1_HUMAN	PRDX1	Peroxiredoxin-1
-0.133682	8.06073	-2.25747	0.048148	0.126218	-5.72435	Q96J02	ITCH_HUMAN	ITCH	E3 ubiquitin-protein ligase Itchy homolog
-0.133689	6.84958	-0.778348	0.454788	0.596013	-7.65817	P51452	DUS3_HUMAN	DUSP3	Dual specificity protein phosphatase 3
-0.133868	5.8996	-1.38937	0.195548	0.334852	-7.01205	P49336	CDK8_HUMAN	CDK8	Cyclin-dependent kinase 8
-0.133871	11.7332	-2.54314	0.0296828	0.0902637	-5.24996	P62333	PRS10_HUMAN	PSMC6	26S proteasome regulatory subunit 10B
-0.133914	7.32171	-1.90169	0.0870516	0.188185	-6.2881	Q9BW92	SYTM_HUMAN	TARS2	Threonine--tRNA ligase, mitochondrial
-0.134008	7.34421	-0.94296	0.368418	0.517381	-7.51327	Q9NRX4	PHP14_HUMAN	PHPT1	14 kDa phosphohistidine phosphatase
-0.134022	7.39018	-1.5179	0.16069	0.290404	-6.84298	Q86YV9	HPS6_HUMAN	HPS6	BLOC-2 complex member HPS6
-0.13418	9.81623	-2.85323	0.0175262	0.0630451	-4.72271	O43592	XPOT_HUMAN	XPOT	Exportin-T
-0.134204	7.37653	-1.8142	0.100402	0.208104	-6.42031	Q6NYC8	PPR18_HUMAN	PPP1R18	Phostensin
-0.13429	9.32392	-2.28137	0.0462468	0.122543	-5.68526	Q09161	NCBP1_HUMAN	NCBP1	Nuclear cap-binding protein subunit 1
-0.13431	5.05486	-0.811452	0.436415	0.579584	-7.63096	O60906	NSMA_HUMAN	SMPD2	Sphingomyelin phosphodiesterase 2
-0.134323	10.0126	-2.94033	0.0151206	0.0569699	-4.57336	Q9NR45	SIAS_HUMAN	NANS	N-acetylneuraminate-9-phosphate synthase
-0.134458	8.78455	-1.78698	0.104925	0.214099	-6.46081	Q9UHQ9	NB5R1_HUMAN	CYB5R1	NADH-cytochrome b5 reductase 1
-0.134788	7.75951	-1.44095	0.180849	0.316696	-6.94536	Q13427	PPIG_HUMAN	PPIG	Peptidyl-prolyl cis-trans isomerase G
-0.134796	4.88105	-0.938323	0.37068	0.519651	-7.51767	O94972	TRI37_HUMAN	TRIM37	E3 ubiquitin-protein ligase TRIM37
-0.134844	7.60747	-3.3577	0.00750001	0.0353045	-3.8563	Q9UBB9	TFP11_HUMAN	TFIP11	Tuftelin-interacting protein 11
-0.134853	7.12056	-1.67203	0.126164	0.242779	-6.62834	Q15208	STK38_HUMAN	STK38	Serine/threonine-protein kinase 38
-0.134888	7.01265	-1.56772	0.148712	0.273919	-6.77495	Q6VY07	PACS1_HUMAN	PACS1	Phosphofurin acidic cluster sorting protein 1
-0.13491	8.05916	-1.55941	0.150653	0.276336	-6.78639	Q96G21	IMP4_HUMAN	IMP4	U3 small nucleolar ribonucleoprotein protein IMP4
-0.13493	9.62951	-2.29428	0.0452501	0.120799	-5.66408	O60832	DKC1_HUMAN	DKC1	H/ACA ribonucleoprotein complex subunit DKC1
-0.134989	6.87419	-1.41743	0.187428	0.32539	-6.97596	Q92541	RTF1_HUMAN	RTF1	RNA polymerase-associated protein RTF1 homolog
-0.135068	5.1155	-0.752182	0.469663	0.60728	-7.67897	Q96QE3	ATAD5_HUMAN	ATAD5	ATPase family AAA domain-containing protein 5
-0.135273	6.49703	-1.81422	0.100398	0.208104	-6.42027	Q8IWA4	MFN1_HUMAN	MFN1	Mitofusin-1
-0.135275	6.97553	-1.47842	0.170775	0.303671	-6.89593	O43426	SYNJ1_HUMAN	SYNJ1	Synaptojanin-1
-0.135379	8.18673	-2.35945	0.040532	0.112782	-5.55671	O94822	LTN1_HUMAN	LTN1	E3 ubiquitin-protein ligase listerin
-0.135397	6.22782	-1.42281	0.185906	0.323046	-6.96899	O15091	MRPP3_HUMAN	PRORP	Mitochondrial ribonuclease P catalytic subunit
-0.13548	8.09757	-1.56109	0.150258	0.2757	-6.78407	P52907	CAZA1_HUMAN	CAPZA1	F-actin-capping protein subunit alpha-1
-0.135561	6.89925	-1.58844	0.143966	0.267549	-6.74626	Q9UK61	TASOR_HUMAN	TASOR	Protein TASOR
-0.135661	6.81608	-1.37744	0.199088	0.338654	-7.02723	Q9H4A6	GOLP3_HUMAN	GOLPH3	Golgi phosphoprotein 3
-0.135665	6.95239	-1.11174	0.292841	0.442278	-7.34108	Q15054	DPOD3_HUMAN	POLD3	DNA polymerase delta subunit 3
-0.13571	8.6797	-3.136	0.010868	0.0456391	-4.23711	O14976	GAK_HUMAN	GAK	Cyclin-G-associated kinase
-0.136277	9.08666	-2.30385	0.044525	0.119723	-5.64837	Q15003	CND2_HUMAN	NCAPH	Condensin complex subunit 2
-0.136294	6.70209	-1.01207	0.335897	0.48573	-7.44553	Q7Z7H8	RM10_HUMAN	MRPL10	Large ribosomal subunit protein uL10m
-0.136418	6.68865	-1.61715	0.137614	0.259232	-6.70615	Q05932	FOLC_HUMAN	FPGS	Folylpolyglutamate synthase, mitochondrial
-0.136565	6.18478	-1.6557	0.129477	0.247467	-6.65164	O43318	M3K7_HUMAN	MAP3K7	Mitogen-activated protein kinase kinase kinase 7
-0.136766	5.37559	-0.690062	0.506205	0.636593	-7.7258	P62306	RUXF_HUMAN	SNRPF	Small nuclear ribonucleoprotein F
-0.136926	7.3799	-2.44045	0.0353356	0.10328	-5.42212	O95363	SYFM_HUMAN	FARS2	Phenylalanine--tRNA ligase, mitochondrial
-0.136949	11.8344	-2.96916	0.0144006	0.054954	-4.52386	P17980	PRS6A_HUMAN	PSMC3	26S proteasome regulatory subunit 6A
-0.137351	4.96475	-0.670491	0.518069	0.647366	-7.73979	Q9H3K2	GHITM_HUMAN	GHITM	Growth hormone-inducible transmembrane protein
-0.137482	8.98691	-2.7844	0.0196983	0.0684169	-4.84044	Q12888	TP53B_HUMAN	TP53BP1	TP53-binding protein 1
-0.137533	5.81975	-2.22258	0.05106	0.131029	-5.78118	P38432	COIL_HUMAN	COIL	Coilin
-0.13766	8.22798	-2.23073	0.0503653	0.129837	-5.76794	P35240	MERL_HUMAN	NF2	Merlin
-0.137769	7.69741	-1.512	0.162163	0.292504	-6.85095	Q16637	SMN_HUMAN	SMN1	Survival motor neuron protein
-0.137795	5.63374	-0.405922	0.693541	0.792057	-7.8918	P0DI81	TPC2A_HUMAN	TRAPPC2	Trafficking protein particle complex subunit 2
-0.138037	9.02993	-4.12558	0.00215956	0.0147807	-2.55942	Q96N67	DOCK7_HUMAN	DOCK7	Dedicator of cytokinesis protein 7
-0.138039	4.74143	-0.484776	0.638513	0.748135	-7.85391	O95619	YETS4_HUMAN	YEATS4	YEATS domain-containing protein 4
-0.138306	6.39402	-0.547326	0.596427	0.712883	-7.81931	Q8IYS2	K2013_HUMAN	KIAA2013	Uncharacterized protein KIAA2013
-0.138777	8.00765	-1.56181	0.15009	0.275572	-6.78308	Q9Y5Q9	TF3C3_HUMAN	GTF3C3	General transcription factor 3C polypeptide 3
-0.138837	6.2963	-1.47513	0.17164	0.304825	-6.90031	P13196	HEM1_HUMAN	ALAS1	5-aminolevulinate synthase, non-specific, mitochondrial
-0.139003	8.82344	-2.59705	0.0270842	0.0847115	-5.15899	Q9NX20	RM16_HUMAN	MRPL16	Large ribosomal subunit protein uL16m
-0.139026	7.97057	-2.96724	0.0144474	0.0550954	-4.52716	P22830	HEMH_HUMAN	FECH	Ferrochelatase, mitochondrial
-0.13911	5.2186	-1.03192	0.326959	0.478024	-7.42534	Q14168	MPP2_HUMAN	MPP2	MAGUK p55 subfamily member 2
-0.13915	8.45324	-2.19333	0.0536326	0.135825	-5.82861	Q969S3	ZN622_HUMAN	ZNF622	Cytoplasmic 60S subunit biogenesis factor ZNF622
-0.13929	9.60696	-2.77892	0.0198825	0.0688445	-4.8498	O94973	AP2A2_HUMAN	AP2A2	AP-2 complex subunit alpha-2
-0.139362	7.67291	-2.10775	0.0618949	0.149736	-5.96608	Q6ZSZ5	ARHGI_HUMAN	ARHGEF18	Rho guanine nucleotide exchange factor 18
-0.139414	3.89545	-0.87318	0.403501	0.549159	-7.5776	Q9ULM3	YETS2_HUMAN	YEATS2	YEATS domain-containing protein 2
-0.139427	6.14009	-1.77483	0.107005	0.21693	-6.47879	Q9NUL7	DDX28_HUMAN	DDX28	Probable ATP-dependent RNA helicase DDX28
-0.139452	5.33973	-0.695052	0.503206	0.635377	-7.72217	P05067	A4_HUMAN	APP	Amyloid-beta precursor protein
-0.139756	7.31273	-1.75562	0.11037	0.22074	-6.5071	Q7Z2T5	TRM1L_HUMAN	TRMT1L	tRNA (guanine(27)-N(2))-dimethyltransferase
-0.139789	4.88992	-0.998934	0.341908	0.492277	-7.4587	O94903	PLPHP_HUMAN	PLPBP	Pyridoxal phosphate homeostasis protein
-0.139902	9.06583	-2.62426	0.02586	0.0822275	-5.11294	O95163	ELP1_HUMAN	ELP1	Elongator complex protein 1
-0.139913	6.389	-0.978056	0.351627	0.501284	-7.47936	Q9BW83	IFT27_HUMAN	IFT27	Intraflagellar transport protein 27 homolog
-0.139969	5.98457	-1.25698	0.237959	0.383287	-7.17554	Q8IYT2	CMTR2_HUMAN	CMTR2	Cap-specific mRNA (nucleoside-2'-O-)-methyltransferase 2
-0.139971	8.28368	-2.23819	0.0497363	0.128649	-5.75578	Q69YN2	C19L1_HUMAN	CWF19L1	CWF19-like protein 1
-0.13998	7.63965	-1.68882	0.122837	0.238972	-6.60425	Q9NRZ9	HELLS_HUMAN	HELLS	Lymphoid-specific helicase
-0.140027	6.10638	-1.08294	0.304819	0.453691	-7.37205	Q6ZN55	ZN574_HUMAN	ZNF574	Zinc finger protein 574
-0.140039	7.36702	-2.29971	0.0448374	0.120106	-5.65517	Q13206	DDX10_HUMAN	DDX10	Probable ATP-dependent RNA helicase DDX10
-0.140067	7.68978	-1.71237	0.118302	0.232566	-6.57023	Q7RTP6	MICA3_HUMAN	MICAL3	[F-actin]-monooxygenase MICAL3
-0.140077	6.94157	-0.618432	0.550425	0.674322	-7.77522	Q9H4P4	RNF41_HUMAN	RNF41	E3 ubiquitin-protein ligase NRDP1
-0.14022	6.40396	-1.72122	0.116638	0.230337	-6.55737	O95628	CNOT4_HUMAN	CNOT4	CCR4-NOT transcription complex subunit 4
-0.140324	9.35731	-3.60694	0.00496963	0.0263367	-3.43044	P51149	RAB7A_HUMAN	RAB7A	Ras-related protein Rab-7a
-0.140464	6.77429	-1.22569	0.249022	0.395019	-7.21248	Q96EK7	F120B_HUMAN	FAM120B	Constitutive coactivator of peroxisome proliferator-activated receptor gamma
-0.140581	12.8312	-3.93103	0.0029405	0.018319	-2.8832	Q15149	PLEC_HUMAN	PLEC	Plectin
-0.140609	6.72764	-1.60432	0.140421	0.263038	-6.72412	Q9H2P9	DPH5_HUMAN	DPH5	Diphthine methyl ester synthase
-0.140616	7.16313	-1.43113	0.183572	0.319979	-6.95818	O15213	WDR46_HUMAN	WDR46	WD repeat-containing protein 46
-0.140678	6.0009	-0.988411	0.346781	0.49676	-7.46916	O14920	IKKB_HUMAN	IKBKB	Inhibitor of nuclear factor kappa-B kinase subunit beta
-0.140729	7.63718	-2.60053	0.0269244	0.0845967	-5.1531	Q86U86	PB1_HUMAN	PBRM1	Protein polybromo-1
-0.140895	7.31674	-1.05393	0.317264	0.467338	-7.40261	Q9H0H5	RGAP1_HUMAN	RACGAP1	Rac GTPase-activating protein 1
-0.140904	10.9641	-2.34354	0.0416373	0.11514	-5.583	P12268	IMDH2_HUMAN	IMPDH2	Inosine-5'-monophosphate dehydrogenase 2
-0.141121	11.8698	-3.47669	0.00615723	0.0308353	-3.65257	Q15365	PCBP1_HUMAN	PCBP1	Poly(rC)-binding protein 1
-0.14113	6.38033	-1.72835	0.115314	0.228522	-6.547	Q92545	TM131_HUMAN	TMEM131	Transmembrane protein 131
-0.141136	5.65263	-1.2122	0.253917	0.400198	-7.22819	Q9C0I1	MTMRC_HUMAN	MTMR12	Myotubularin-related protein 12
-0.141158	5.95335	-0.98979	0.34614	0.496092	-7.46779	Q5T160	SYRM_HUMAN	RARS2	Probable arginine--tRNA ligase, mitochondrial
-0.141305	8.19983	-3.02285	0.0131512	0.0515098	-4.43163	Q9H269	VPS16_HUMAN	VPS16	Vacuolar protein sorting-associated protein 16 homolog
-0.141497	5.12572	-0.84434	0.41866	0.563326	-7.60295	P42575	CASP2_HUMAN	CASP2	Caspase-2
-0.141608	6.0824	-2.34686	0.0414047	0.114722	-5.57752	Q8NDV7	TNR6A_HUMAN	TNRC6A	Trinucleotide repeat-containing gene 6A protein
-0.141635	4.96423	-0.868805	0.405776	0.551192	-7.58149	Q9NUJ3	T11L1_HUMAN	TCP11L1	T-complex protein 11-like protein 1
-0.141665	9.40324	-2.10586	0.062091	0.150018	-5.9691	Q8WXA9	SREK1_HUMAN	SREK1	Splicing regulatory glutamine/lysine-rich protein 1
-0.141857	7.53925	-2.30777	0.0442314	0.119218	-5.64193	Q96JB5	CK5P3_HUMAN	CDK5RAP3	CDK5 regulatory subunit-associated protein 3
-0.142059	7.0891	-2.14215	0.0584363	0.144339	-5.91105	Q5SW79	CE170_HUMAN	CEP170	Centrosomal protein of 170 kDa
-0.142112	6.12632	-1.3788	0.198681	0.338267	-7.02551	Q9UHJ6	SHPK_HUMAN	SHPK	Sedoheptulokinase
-0.142125	5.8162	-1.10992	0.293587	0.443049	-7.34306	Q9UHR6	ZNHI2_HUMAN	ZNHIT2	Zinc finger HIT domain-containing protein 2
-0.142182	6.32148	-1.50662	0.163516	0.294006	-6.85819	P53701	CCHL_HUMAN	HCCS	Holocytochrome c-type synthase
-0.142232	8.73727	-3.25454	0.00890844	0.0396837	-4.03337	Q86V21	AACS_HUMAN	AACS	Acetoacetyl-CoA synthetase
-0.142672	9.00415	-2.42118	0.0365091	0.105239	-5.45425	Q9BXP5	SRRT_HUMAN	SRRT	Serrate RNA effector molecule homolog
-0.142686	7.69607	-1.75359	0.11073	0.221147	-6.51007	Q96HW7	INT4_HUMAN	INTS4	Integrator complex subunit 4
-0.142795	8.59212	-2.31467	0.0437192	0.118119	-5.63058	Q96T76	MMS19_HUMAN	MMS19	MMS19 nucleotide excision repair protein homolog
-0.142798	6.3679	-1.25438	0.238865	0.384089	-7.17864	O75976	CBPD_HUMAN	CPD	Carboxypeptidase D
-0.14307	6.51566	-1.18933	0.262393	0.410235	-7.25454	Q03111	ENL_HUMAN	MLLT1	Protein ENL
-0.143268	8.96309	-2.77183	0.0201232	0.0695928	-4.8619	O75955	FLOT1_HUMAN	FLOT1	Flotillin-1
-0.14338	5.4233	-0.764462	0.462643	0.601927	-7.66929	Q9H4Z3	CAPAM_HUMAN	PCIF1	mRNA (2'-O-methyladenosine-N(6)-)-methyltransferase
-0.143546	9.46789	-3.43915	0.00655165	0.0320985	-3.71677	Q8IX12	CCAR1_HUMAN	CCAR1	Cell division cycle and apoptosis regulator protein 1
-0.14357	10.6864	-3.70047	0.00426578	0.0237671	-3.27163	Q92974	ARHG2_HUMAN	ARHGEF2	Rho guanine nucleotide exchange factor 2
-0.143577	9.82293	-0.793628	0.446245	0.588388	-7.64574	Q8IYJ2	CJ067_HUMAN	C10orf67	Uncharacterized protein C10orf67, mitochondrial
-0.143598	6.73681	-1.7004	0.120588	0.235905	-6.58755	Q9H0V9	LMA2L_HUMAN	LMAN2L	VIP36-like protein
-0.143769	6.98681	-0.955907	0.362157	0.510876	-7.50088	Q6RFH5	WDR74_HUMAN	WDR74	WD repeat-containing protein 74
-0.143784	6.11813	-1.44295	0.180298	0.315927	-6.94274	O94923	GLCE_HUMAN	GLCE	D-glucuronyl C5-epimerase
-0.143789	7.31606	-2.00142	0.0738643	0.16885	-6.13398	Q14004	CDK13_HUMAN	CDK13	Cyclin-dependent kinase 13
-0.143881	5.8359	-1.40827	0.190046	0.328119	-6.98779	Q8N806	UBR7_HUMAN	UBR7	Putative E3 ubiquitin-protein ligase UBR7
-0.14394	8.19734	-3.10971	0.0113595	0.0471072	-4.28231	Q9UPU5	UBP24_HUMAN	USP24	Ubiquitin carboxyl-terminal hydrolase 24
-0.144036	6.71301	-1.11944	0.289698	0.438824	-7.33268	Q8IZP0	ABI1_HUMAN	ABI1	Abl interactor 1
-0.144149	8.43645	-1.9472	0.0807813	0.178762	-6.2182	Q70CQ2	UBP34_HUMAN	USP34	Ubiquitin carboxyl-terminal hydrolase 34
-0.144174	4.70014	-0.455202	0.658905	0.763313	-7.86887	Q9UHN1	DPOG2_HUMAN	POLG2	DNA polymerase subunit gamma-2
-0.144377	5.62692	-1.29655	0.224551	0.368206	-7.12787	Q8TEV9	SMCR8_HUMAN	SMCR8	Guanine nucleotide exchange protein SMCR8
-0.144641	5.17377	-0.610576	0.555407	0.678325	-7.78034	Q9NRC8	SIR7_HUMAN	SIRT7	NAD-dependent protein deacetylase sirtuin-7
-0.1447	6.55408	-1.01846	0.333002	0.483367	-7.43907	Q9P0L0	VAPA_HUMAN	VAPA	Vesicle-associated membrane protein-associated protein A
-0.144701	7.62406	-2.40996	0.0372094	0.10655	-5.47291	P06737	PYGL_HUMAN	PYGL	Glycogen phosphorylase, liver form
-0.144807	7.1393	-1.30549	0.221609	0.36508	-7.11696	Q9BPX6	MICU1_HUMAN	MICU1	Calcium uptake protein 1, mitochondrial
-0.144967	8.29637	-2.84059	0.0179061	0.064207	-4.74435	O60524	NEMF_HUMAN	NEMF	Ribosome quality control complex subunit NEMF
-0.144985	9.6257	-2.98072	0.0141219	0.0542192	-4.50402	Q15477	SKI2_HUMAN	SKIC2	Superkiller complex protein 2
-0.14512	9.56864	-3.86252	0.00328196	0.0197478	-2.99812	Q8WUM0	NU133_HUMAN	NUP133	Nuclear pore complex protein Nup133
-0.145145	5.09227	-1.02722	0.32906	0.479777	-7.43015	Q9UM11	FZR1_HUMAN	FZR1	Fizzy-related protein homolog
-0.14516	5.77684	-1.4096	0.189666	0.327864	-6.98609	Q6P4A7	SFXN4_HUMAN	SFXN4	Sideroflexin-4
-0.145273	7.50098	-2.1245	0.0601875	0.147375	-5.93933	Q9NW08	RPC2_HUMAN	POLR3B	DNA-directed RNA polymerase III subunit RPC2
-0.145298	10.19	-3.72473	0.00410075	0.0231403	-3.23054	Q9BSJ8	ESYT1_HUMAN	ESYT1	Extended synaptotagmin-1
-0.145326	7.1915	-1.88809	0.0890119	0.191238	-6.30884	Q9UPT5	EXOC7_HUMAN	EXOC7	Exocyst complex component 7
-0.145358	5.70348	-0.80527	0.439808	0.582695	-7.63612	Q9C0F1	CEP44_HUMAN	CEP44	Centrosomal protein of 44 kDa
-0.145838	8.9651	-2.60094	0.0269055	0.0845967	-5.1524	P54619	AAKG1_HUMAN	PRKAG1	5'-AMP-activated protein kinase subunit gamma-1
-0.145895	8.94387	-2.84519	0.0177667	0.0637883	-4.73646	O95602	RPA1_HUMAN	POLR1A	DNA-directed RNA polymerase I subunit RPA1
-0.146083	7.77085	-1.95811	0.0793413	0.176578	-6.20132	Q92667	AKAP1_HUMAN	AKAP1	A-kinase anchor protein 1, mitochondrial
-0.146346	6.565	-2.02696	0.0708035	0.164451	-6.09397	Q9NP77	SSU72_HUMAN	SSU72	RNA polymerase II subunit A C-terminal domain phosphatase SSU72
-0.146473	5.98194	-0.990317	0.345894	0.496092	-7.46727	O15360	FANCA_HUMAN	FANCA	Fanconi anemia group A protein
-0.146522	7.18838	-2.77192	0.0201202	0.0695928	-4.86175	Q7Z3J2	VP35L_HUMAN	VPS35L	VPS35 endosomal protein-sorting factor-like
-0.146638	12.7579	-3.70343	0.00424525	0.0236995	-3.26661	P17844	DDX5_HUMAN	DDX5	Probable ATP-dependent RNA helicase DDX5
-0.146905	6.51982	-1.09832	0.298375	0.447877	-7.35559	Q9Y320	TMX2_HUMAN	TMX2	Thioredoxin-related transmembrane protein 2
-0.14697	5.31834	-0.600735	0.561684	0.683841	-7.78666	Q9Y2U9	KLDC2_HUMAN	KLHDC2	Kelch domain-containing protein 2
-0.14712	10.2973	-2.57583	0.0280787	0.0867525	-5.19483	P61923	COPZ1_HUMAN	COPZ1	Coatomer subunit zeta-1
-0.147178	6.70839	-1.03555	0.325347	0.476628	-7.42163	Q9NR19	ACSA_HUMAN	ACSS2	Acetyl-coenzyme A synthetase, cytoplasmic
-0.147198	7.61492	-3.09416	0.0116608	0.0478298	-4.30904	Q9H6R0	DHX33_HUMAN	DHX33	ATP-dependent RNA helicase DHX33
-0.147203	6.91476	-1.43196	0.18334	0.319769	-6.9571	Q96Q05	TPPC9_HUMAN	TRAPPC9	Trafficking protein particle complex subunit 9
-0.147266	7.48078	-2.21268	0.0519171	0.132468	-5.79725	P46100	ATRX_HUMAN	ATRX	Transcriptional regulator ATRX
-0.147566	7.38065	-2.65315	0.0246205	0.0794047	-5.06395	Q8TEU7	RPGF6_HUMAN	RAPGEF6	Rap guanine nucleotide exchange factor 6
-0.147698	11.6809	-2.70261	0.0226353	0.0753897	-4.97991	O15260	SURF4_HUMAN	SURF4	Surfeit locus protein 4
-0.148109	5.23929	-1.50231	0.164607	0.295309	-6.86399	P51948	MAT1_HUMAN	MNAT1	CDK-activating kinase assembly factor MAT1
-0.148402	4.52628	-0.678071	0.513454	0.642842	-7.73441	Q9NQG6	MID51_HUMAN	MIEF1	Mitochondrial dynamics protein MIEF1
-0.148608	8.85446	-3.73458	0.00403565	0.0229378	-3.21387	Q9H089	LSG1_HUMAN	LSG1	Large subunit GTPase 1 homolog
-0.148622	11.2853	-3.76229	0.00385835	0.0222436	-3.16703	P07814	SYEP_HUMAN	EPRS1	Bifunctional glutamate/proline--tRNA ligase
-0.148712	6.95802	-1.85912	0.0933266	0.197649	-6.3528	Q9BVS4	RIOK2_HUMAN	RIOK2	Serine/threonine-protein kinase RIO2
-0.148862	5.14585	-0.711344	0.493493	0.627173	-7.71016	Q5TC82	RC3H1_HUMAN	RC3H1	Roquin-1
-0.149036	7.55359	-2.22655	0.0507199	0.130475	-5.77472	Q5T0F9	C2D1B_HUMAN	CC2D1B	Coiled-coil and C2 domain-containing protein 1B
-0.149045	7.14277	-1.23812	0.244578	0.390605	-7.19788	P03905	NU4M_HUMAN	MT-ND4	NADH-ubiquinone oxidoreductase chain 4
-0.149122	4.07408	-0.642917	0.535064	0.66081	-7.75888	Q5VT06	CE350_HUMAN	CEP350	Centrosome-associated protein 350
-0.149196	9.07649	-3.61871	0.00487473	0.0259801	-3.41041	Q7Z460	CLAP1_HUMAN	CLASP1	CLIP-associating protein 1
-0.149327	7.69676	-1.73846	0.113457	0.225556	-6.53225	Q9NR56	MBNL1_HUMAN	MBNL1	Muscleblind-like protein 1
-0.149597	8.14407	-3.04181	0.0127371	0.0505547	-4.39905	P41214	EIF2D_HUMAN	EIF2D	Eukaryotic translation initiation factor 2D
-0.149683	9.41038	-2.10119	0.0625759	0.150738	-5.97653	P49756	RBM25_HUMAN	RBM25	RNA-binding protein 25
-0.149696	7.69601	-1.48076	0.170161	0.302899	-6.89281	P51965	UB2E1_HUMAN	UBE2E1	Ubiquitin-conjugating enzyme E2 E1
-0.149905	7.49634	-2.96039	0.0146159	0.0554978	-4.53893	O95140	MFN2_HUMAN	MFN2	Mitofusin-2
-0.150179	4.98022	-0.830203	0.426231	0.569909	-7.61511	O15511	ARPC5_HUMAN	ARPC5	Actin-related protein 2/3 complex subunit 5
-0.150219	9.33992	-3.02424	0.0131205	0.0515098	-4.42925	Q14738	2A5D_HUMAN	PPP2R5D	Serine/threonine-protein phosphatase 2A 56 kDa regulatory subunit delta isoform
-0.150397	5.56018	-1.30181	0.222818	0.366181	-7.12146	Q8NCD3	HJURP_HUMAN	HJURP	Holliday junction recognition protein
-0.150494	5.60825	-1.54363	0.154402	0.281747	-6.80801	P54709	AT1B3_HUMAN	ATP1B3	Sodium/potassium-transporting ATPase subunit beta-3
-0.150499	4.68209	-1.28639	0.227933	0.372562	-7.14021	O75449	KTNA1_HUMAN	KATNA1	Katanin p60 ATPase-containing subunit A1
-0.150605	3.87929	-0.508119	0.622637	0.734565	-7.84146	O60462	NRP2_HUMAN	NRP2	Neuropilin-2
-0.150638	5.77765	-1.12641	0.286882	0.436549	-7.32506	Q96IW7	SC22A_HUMAN	SEC22A	Vesicle-trafficking protein SEC22a
-0.150657	8.50531	-3.22159	0.00941355	0.0411223	-4.08998	Q9NW13	RBM28_HUMAN	RBM28	RNA-binding protein 28
-0.150753	5.13595	-0.669825	0.518476	0.647604	-7.74026	Q9BRX8	PXL2A_HUMAN	PRXL2A	Peroxiredoxin-like 2A
-0.150904	5.25961	-0.873947	0.403104	0.548995	-7.57691	O94806	KPCD3_HUMAN	PRKD3	Serine/threonine-protein kinase D3
-0.150919	12.8525	-2.42851	0.0360578	0.104418	-5.44202	P32969	RL9_HUMAN	RPL9	Large ribosomal subunit protein uL6
-0.150965	7.80672	-2.11779	0.0608653	0.148136	-5.95004	Q13136	LIPA1_HUMAN	PPFIA1	Liprin-alpha-1
-0.150978	6.38751	-1.17508	0.267787	0.416328	-7.27076	Q6NSJ5	LRC8E_HUMAN	LRRC8E	Volume-regulated anion channel subunit LRRC8E
-0.151244	6.76483	-1.62949	0.13496	0.255753	-6.68878	Q8IY18	SMC5_HUMAN	SMC5	Structural maintenance of chromosomes protein 5
-0.151349	6.82798	-1.26299	0.235881	0.381119	-7.16837	Q13888	TF2H2_HUMAN	GTF2H2	General transcription factor IIH subunit 2
-0.151461	5.11492	-0.637782	0.538265	0.663891	-7.76236	P01130	LDLR_HUMAN	LDLR	Low-density lipoprotein receptor
-0.151496	10.0815	-2.6566	0.0244765	0.0790758	-5.05809	Q9NZ01	TECR_HUMAN	TECR	Very-long-chain enoyl-CoA reductase
-0.151578	6.13513	-1.07257	0.309225	0.457714	-7.38305	O14907	TX1B3_HUMAN	TAX1BP3	Tax1-binding protein 3
-0.15158	9.0343	-2.9207	0.0156319	0.0583189	-4.60706	Q29RF7	PDS5A_HUMAN	PDS5A	Sister chromatid cohesion protein PDS5 homolog A
-0.151649	6.11414	-1.15884	0.274043	0.422886	-7.28907	O95613	PCNT_HUMAN	PCNT	Pericentrin
-0.151771	8.35202	-3.37665	0.00726739	0.0344972	-3.82381	P78316	NOP14_HUMAN	NOP14	Nucleolar protein 14
-0.151796	6.60065	-1.12448	0.28766	0.437026	-7.32718	Q9Y6R4	M3K4_HUMAN	MAP3K4	Mitogen-activated protein kinase kinase kinase 4
-0.151923	7.29216	-1.66373	0.127839	0.244999	-6.6402	Q04727	TLE4_HUMAN	TLE4	Transducin-like enhancer protein 4
-0.152186	6.47944	-1.1535	0.276125	0.425341	-7.29505	Q9Y3B6	EMC9_HUMAN	EMC9	ER membrane protein complex subunit 9
-0.152256	6.31294	-1.35067	0.207233	0.348309	-7.06101	Q99808	S29A1_HUMAN	SLC29A1	Equilibrative nucleoside transporter 1
-0.152386	7.10908	-2.24845	0.0488853	0.127223	-5.73907	Q8N6H7	ARFG2_HUMAN	ARFGAP2	ADP-ribosylation factor GTPase-activating protein 2
-0.152512	8.20138	-3.41584	0.00680972	0.0331258	-3.75668	Q99570	PI3R4_HUMAN	PIK3R4	Phosphoinositide 3-kinase regulatory subunit 4
-0.152717	5.48999	-1.04491	0.32121	0.471989	-7.41197	Q15542	TAF5_HUMAN	TAF5	Transcription initiation factor TFIID subunit 5
-0.152998	6.97298	-1.5282	0.158147	0.286543	-6.82903	O43824	GTPB6_HUMAN	GTPBP6	Putative GTP-binding protein 6
-0.153239	8.8494	-2.94281	0.0150574	0.0567887	-4.56911	Q9H4L5	OSBL3_HUMAN	OSBPL3	Oxysterol-binding protein-related protein 3
-0.153408	4.83083	-0.746105	0.473162	0.609431	-7.68371	Q6P6C2	ALKB5_HUMAN	ALKBH5	RNA demethylase ALKBH5
-0.153819	7.81836	-2.13263	0.0593749	0.146018	-5.92632	O14828	SCAM3_HUMAN	SCAMP3	Secretory carrier-associated membrane protein 3
-0.154001	4.98058	-0.770888	0.458998	0.599394	-7.66417	Q86XA9	HTR5A_HUMAN	HEATR5A	HEAT repeat-containing protein 5A
-0.154014	3.13246	-0.340465	0.740708	0.826197	-7.91831	Q7L590	MCM10_HUMAN	MCM10	Protein MCM10 homolog
-0.154087	9.14498	-3.26889	0.00869731	0.0391136	-4.00873	Q9Y3B4	SF3B6_HUMAN	SF3B6	Splicing factor 3B subunit 6
-0.154131	9.35986	-3.29918	0.0082682	0.0380007	-3.95671	Q92538	GBF1_HUMAN	GBF1	Golgi-specific brefeldin A-resistance guanine nucleotide exchange factor 1
-0.154286	6.45353	-0.729063	0.483062	0.618092	-7.69682	O14530	TXND9_HUMAN	TXNDC9	Thioredoxin domain-containing protein 9
-0.154299	7.40204	-3.33173	0.00783145	0.0363493	-3.90085	Q99996	AKAP9_HUMAN	AKAP9	A-kinase anchor protein 9
-0.15431	4.78196	-1.39937	0.19262	0.331461	-6.99924	Q5JS54	PSMG4_HUMAN	PSMG4	Proteasome assembly chaperone 4
-0.154323	7.83396	-2.50359	0.0317452	0.0951959	-5.31645	Q86WJ1	CHD1L_HUMAN	CHD1L	Chromodomain-helicase-DNA-binding protein 1-like
-0.154513	8.12274	-3.35406	0.00754559	0.0354599	-3.86254	Q8NB46	ANR52_HUMAN	ANKRD52	Serine/threonine-protein phosphatase 6 regulatory ankyrin repeat subunit C
-0.154521	10.1947	-3.51177	0.00581098	0.029547	-3.59265	O00203	AP3B1_HUMAN	AP3B1	AP-3 complex subunit beta-1
-0.154786	4.82475	-1.17896	0.266309	0.414863	-7.26636	Q9UNY4	TTF2_HUMAN	TTF2	Transcription termination factor 2
-0.154939	9.91693	-2.09435	0.0632941	0.152208	-5.98742	P00390	GSHR_HUMAN	GSR	Glutathione reductase, mitochondrial
-0.154965	7.80209	-2.17058	0.0557191	0.13952	-5.86534	Q96KQ7	EHMT2_HUMAN	EHMT2	Histone-lysine N-methyltransferase EHMT2
-0.155293	4.12113	-0.705138	0.497179	0.630013	-7.71476	P32519	ELF1_HUMAN	ELF1	ETS-related transcription factor Elf-1
-0.155488	6.71783	-2.0161	0.0720901	0.165937	-6.11101	P12931	SRC_HUMAN	SRC	Proto-oncogene tyrosine-protein kinase Src
-0.155616	5.69371	-1.86236	0.0928339	0.197198	-6.34789	P82930	RT34_HUMAN	MRPS34	Small ribosomal subunit protein mS34
-0.155751	7.94913	-1.13261	0.284391	0.434282	-7.31824	Q969H8	MYDGF_HUMAN	MYDGF	Myeloid-derived growth factor
-0.155769	6.27383	-1.58295	0.145211	0.269153	-6.75388	O00308	WWP2_HUMAN	WWP2	NEDD4-like E3 ubiquitin-protein ligase WWP2
-0.15597	7.78903	-2.11375	0.0612782	0.148563	-5.95651	Q8IYB7	DI3L2_HUMAN	DIS3L2	DIS3-like exonuclease 2
-0.156017	6.40952	-0.914812	0.382298	0.530275	-7.53972	Q16527	CSRP2_HUMAN	CSRP2	Cysteine and glycine-rich protein 2
-0.156066	8.38546	-2.25188	0.0486036	0.126999	-5.73348	Q6P3W7	SCYL2_HUMAN	SCYL2	SCY1-like protein 2
-0.156111	6.79173	-1.42699	0.184729	0.321625	-6.96356	O60493	SNX3_HUMAN	SNX3	Sorting nexin-3
-0.156178	7.68119	-2.35004	0.0411827	0.114219	-5.57227	Q9NV70	EXOC1_HUMAN	EXOC1	Exocyst complex component 1
-0.15625	6.5341	-1.77993	0.106127	0.215831	-6.47125	Q5VTL8	PR38B_HUMAN	PRPF38B	Pre-mRNA-splicing factor 38B
-0.156286	7.46777	-1.61615	0.137831	0.259392	-6.70755	Q9NZN8	CNOT2_HUMAN	CNOT2	CCR4-NOT transcription complex subunit 2
-0.156372	5.19364	-0.766283	0.461608	0.601353	-7.66784	Q2T9J0	TYSD1_HUMAN	TYSND1	Peroxisomal leader peptide-processing protease
-0.156459	11.1625	-2.33152	0.0424921	0.116773	-5.60283	P18085	ARF4_HUMAN	ARF4	ADP-ribosylation factor 4
-0.15646	6.94647	-1.10061	0.297427	0.446933	-7.35313	Q9UBS4	DJB11_HUMAN	DNAJB11	DnaJ homolog subfamily B member 11
-0.15654	7.01416	-1.57899	0.146114	0.270471	-6.75937	Q16512	PKN1_HUMAN	PKN1	Serine/threonine-protein kinase N1
-0.156673	8.42244	-3.80414	0.00360575	0.0211328	-3.09639	O15027	SC16A_HUMAN	SEC16A	Protein transport protein Sec16A
-0.156733	8.6113	-2.783	0.0197452	0.0684954	-4.84283	O43292	GPAA1_HUMAN	GPAA1	GPI-anchor transamidase component GPAA1
-0.156864	7.49997	-1.94564	0.0809883	0.179043	-6.2206	O15013	ARHGA_HUMAN	ARHGEF10	Rho guanine nucleotide exchange factor 10
-0.156928	5.70153	-0.910133	0.384641	0.532479	-7.54405	O95405	ZFYV9_HUMAN	ZFYVE9	Zinc finger FYVE domain-containing protein 9
-0.157094	7.82125	-2.01538	0.0721754	0.165998	-6.11213	P11802	CDK4_HUMAN	CDK4	Cyclin-dependent kinase 4
-0.157132	7.58687	-1.92037	0.0844253	0.184459	-6.2595	Q9NX61	T161A_HUMAN	TMEM161A	Transmembrane protein 161A
-0.157418	9.39691	-4.26553	0.00173492	0.0129468	-2.32904	Q93008	USP9X_HUMAN	USP9X	Ubiquitin carboxyl-terminal hydrolase 9X
-0.157483	6.90857	-1.0447	0.321304	0.472004	-7.41219	Q9UMX1	SUFU_HUMAN	SUFU	Suppressor of fused homolog
-0.157576	6.06593	-1.91095	0.0857402	0.186361	-6.27394	Q9P2D1	CHD7_HUMAN	CHD7	Chromodomain-helicase-DNA-binding protein 7
-0.157671	4.71381	-0.738582	0.477516	0.61308	-7.68953	Q96PU8	QKI_HUMAN	QKI	KH domain-containing RNA-binding protein QKI
-0.157694	9.90396	-2.78188	0.0197827	0.0685831	-4.84474	Q9H3U1	UN45A_HUMAN	UNC45A	Protein unc-45 homolog A
-0.157786	7.69999	-2.20741	0.0523788	0.133472	-5.8058	Q15691	MARE1_HUMAN	MAPRE1	Microtubule-associated protein RP/EB family member 1
-0.157846	8.35687	-2.54156	0.0297625	0.0904574	-5.25261	O00170	AIP_HUMAN	AIP	AH receptor-interacting protein
-0.157868	11.3626	-3.64917	0.00463793	0.0251037	-3.35866	P53618	COPB_HUMAN	COPB1	Coatomer subunit beta
-0.157895	5.13948	-0.642163	0.535533	0.661245	-7.7594	Q9Y587	AP4S1_HUMAN	AP4S1	AP-4 complex subunit sigma-1
-0.15809	6.82247	-1.06305	0.313311	0.462236	-7.39307	Q99418	CYH2_HUMAN	CYTH2	Cytohesin-2
-0.158198	7.04011	-2.28892	0.0456617	0.121449	-5.67289	Q9H307	PININ_HUMAN	PNN	Pinin
-0.158229	5.41096	-0.992798	0.344743	0.495601	-7.46481	Q9H999	PANK3_HUMAN	PANK3	Pantothenate kinase 3
-0.158269	8.42409	-3.84767	0.00336134	0.0200756	-3.02309	Q7Z478	DHX29_HUMAN	DHX29	ATP-dependent RNA helicase DHX29
-0.158387	8.06565	-3.17634	0.0101558	0.0434566	-4.16776	Q9BUK6	MSTO1_HUMAN	MSTO1	Protein misato homolog 1
-0.158509	10.8976	-4.59589	0.00104601	0.00901328	-1.79455	Q14166	TTL12_HUMAN	TTLL12	Tubulin--tyrosine ligase-like protein 12
-0.158635	7.28187	-2.8043	0.0190438	0.0668012	-4.80643	Q93074	MED12_HUMAN	MED12	Mediator of RNA polymerase II transcription subunit 12
-0.158742	6.55567	-1.20634	0.256066	0.402348	-7.23497	Q05D32	CTSL2_HUMAN	CTDSPL2	CTD small phosphatase-like protein 2
-0.158813	6.46204	-1.53931	0.155442	0.283269	-6.81391	Q9P2Y5	UVRAG_HUMAN	UVRAG	UV radiation resistance-associated gene protein
-0.159044	5.65538	-0.358049	0.727916	0.815965	-7.91163	P02768	ALBU_HUMAN	ALB	Albumin
-0.159177	4.83978	-0.949576	0.365209	0.514026	-7.50696	Q96HY6	DDRGK_HUMAN	DDRGK1	DDRGK domain-containing protein 1
-0.159226	15.9155	-2.8998	0.0161953	0.0595869	-4.6429	P68371	TBB4B_HUMAN	TUBB4B	Tubulin beta-4B chain
-0.159239	7.94067	-1.48436	0.169222	0.301481	-6.88802	Q96EB1	ELP4_HUMAN	ELP4	Elongator complex protein 4
-0.159304	6.59454	-1.40445	0.191148	0.329518	-6.99272	Q6GMV2	SMYD5_HUMAN	SMYD5	Protein-lysine N-trimethyltransferase SMYD5
-0.159442	9.53996	-3.2037	0.00970013	0.04192	-4.12073	Q96KB5	TOPK_HUMAN	PBK	Lymphokine-activated killer T-cell-originated protein kinase
-0.159716	7.84426	-2.61871	0.0261051	0.0826808	-5.12233	Q92466	DDB2_HUMAN	DDB2	DNA damage-binding protein 2
-0.159729	5.01934	-0.80756	0.43855	0.581709	-7.63421	Q9BUR4	TCAB1_HUMAN	WRAP53	Telomerase Cajal body protein 1
-0.159846	5.64742	-0.33847	0.742165	0.826783	-7.91905	Q8IUE6	H2A2B_HUMAN	H2AC21	Histone H2A type 2-B
-0.159913	4.3821	-0.769321	0.459885	0.599879	-7.66542	Q96BZ9	TBC20_HUMAN	TBC1D20	TBC1 domain family member 20
-0.159981	9.33124	-2.71889	0.0220175	0.0741032	-4.95219	P61421	VA0D1_HUMAN	ATP6V0D1	V-type proton ATPase subunit d 1
-0.16002	10.8489	-2.86859	0.0170754	0.0620502	-4.6964	P26368	U2AF2_HUMAN	U2AF2	Splicing factor U2AF 65 kDa subunit
-0.16003	5.96683	-2.39131	0.0384043	0.108655	-5.50391	Q6NUQ1	RINT1_HUMAN	RINT1	RAD50-interacting protein 1
-0.160089	6.55933	-1.58345	0.145097	0.269119	-6.75319	Q96AD5	PLPL2_HUMAN	PNPLA2	Patatin-like phospholipase domain-containing protein 2
-0.1603	8.53106	-2.35624	0.0407525	0.113248	-5.56201	P40692	MLH1_HUMAN	MLH1	DNA mismatch repair protein Mlh1
-0.160318	8.94825	-2.07058	0.0658517	0.15636	-6.02515	Q9H270	VPS11_HUMAN	VPS11	Vacuolar protein sorting-associated protein 11 homolog
-0.160595	6.95888	-1.80963	0.101148	0.208985	-6.42713	Q9NX62	IMPA3_HUMAN	BPNT2	Golgi-resident adenosine 3',5'-bisphosphate 3'-phosphatase
-0.160598	10.0818	-1.54973	0.152944	0.279538	-6.79967	Q6NXT6	TAPT1_HUMAN	TAPT1	Transmembrane anterior posterior transformation protein 1 homolog
-0.16061	7.42309	-1.25145	0.239885	0.385556	-7.18212	Q9Y296	TPPC4_HUMAN	TRAPPC4	Trafficking protein particle complex subunit 4
-0.160648	4.61264	-0.965802	0.357425	0.506352	-7.49131	Q9UJA3	MCM8_HUMAN	MCM8	DNA helicase MCM8
-0.160718	6.64373	-3.0418	0.0127372	0.0505547	-4.39906	O94913	PCF11_HUMAN	PCF11	Pre-mRNA cleavage complex 2 protein Pcf11
-0.16074	7.99483	-3.97252	0.00275203	0.017531	-2.81383	O75150	BRE1B_HUMAN	RNF40	E3 ubiquitin-protein ligase BRE1B
-0.16083	7.72914	-1.88716	0.0891486	0.191314	-6.31027	O14802	RPC1_HUMAN	POLR3A	DNA-directed RNA polymerase III subunit RPC1
-0.160983	5.78778	-1.48501	0.169052	0.301273	-6.88714	Q14693	LPIN1_HUMAN	LPIN1	Phosphatidate phosphatase LPIN1
-0.161036	6.52711	-1.65589	0.129439	0.247467	-6.65138	Q147X3	NAA30_HUMAN	NAA30	N-alpha-acetyltransferase 30
-0.161053	9.95652	-3.87913	0.00319554	0.0193932	-2.97022	Q13813	SPTN1_HUMAN	SPTAN1	Spectrin alpha chain, non-erythrocytic 1
-0.161075	7.9227	-1.70742	0.119242	0.23417	-6.5774	P19447	ERCC3_HUMAN	ERCC3	General transcription and DNA repair factor IIH helicase/translocase subunit XPB
-0.161256	4.51503	-0.656069	0.526917	0.65404	-7.74987	O43150	ASAP2_HUMAN	ASAP2	Arf-GAP with SH3 domain, ANK repeat and PH domain-containing protein 2
-0.161407	8.50962	-2.28278	0.0461369	0.122368	-5.68295	Q86TX2	ACOT1_HUMAN	ACOT1	Acyl-coenzyme A thioesterase 1
-0.161409	4.95125	-0.728206	0.483563	0.618228	-7.69747	O75943	RAD17_HUMAN	RAD17	Cell cycle checkpoint protein RAD17
-0.161463	6.46492	-1.81341	0.10053	0.208217	-6.42149	Q562E7	WDR81_HUMAN	WDR81	WD repeat-containing protein 81
-0.161882	9.01489	-4.65651	0.000955	0.00839452	-1.69797	O60313	OPA1_HUMAN	OPA1	Dynamin-like GTPase OPA1, mitochondrial
-0.1619	6.15476	-1.09985	0.297739	0.447163	-7.35394	Q10472	GALT1_HUMAN	GALNT1	Polypeptide N-acetylgalactosaminyltransferase 1
-0.161922	8.12856	-2.17404	0.0553967	0.139021	-5.85976	Q92643	GPI8_HUMAN	PIGK	GPI-anchor transamidase
-0.162101	6.1422	-1.78979	0.104449	0.213282	-6.45664	Q8WXG6	MADD_HUMAN	MADD	MAP kinase-activating death domain protein
-0.162142	5.82406	-0.799542	0.442968	0.585506	-7.64087	P49137	MAPK2_HUMAN	MAPKAPK2	MAP kinase-activated protein kinase 2
-0.162224	8.74871	-2.13621	0.0590204	0.1454	-5.92058	Q9BWF3	RBM4_HUMAN	RBM4	RNA-binding protein 4
-0.162253	9.0277	-3.66632	0.00450988	0.0246406	-3.32954	Q5JTZ9	SYAM_HUMAN	AARS2	Alanine--tRNA ligase, mitochondrial
-0.162262	5.41043	-1.20636	0.25606	0.402348	-7.23495	Q6P4R8	NFRKB_HUMAN	NFRKB	Nuclear factor related to kappa-B-binding protein
-0.162263	9.1539	-2.90517	0.0160487	0.059318	-4.63369	Q9Y4G6	TLN2_HUMAN	TLN2	Talin-2
-0.162501	6.14108	-1.13275	0.284335	0.434282	-7.31809	Q15650	TRIP4_HUMAN	TRIP4	Activating signal cointegrator 1
-0.162551	5.10406	-0.882367	0.398753	0.545063	-7.56937	Q9NUA8	ZBT40_HUMAN	ZBTB40	Zinc finger and BTB domain-containing protein 40
-0.162691	4.95716	-0.812088	0.436067	0.579506	-7.63043	O43169	CYB5B_HUMAN	CYB5B	Cytochrome b5 type B
-0.16279	7.59469	-2.32731	0.0427958	0.116968	-5.60978	Q32P41	TRM5_HUMAN	TRMT5	tRNA (guanine(37)-N(1))-methyltransferase
-0.16285	9.19347	-2.22036	0.0512511	0.131125	-5.78479	Q7Z406	MYH14_HUMAN	MYH14	Myosin-14
-0.162881	8.01916	-3.60573	0.00497945	0.026364	-3.43249	O76031	CLPX_HUMAN	CLPX	ATP-dependent clpX-like chaperone, mitochondrial
-0.163087	7.81645	-2.23935	0.0496392	0.128613	-5.75389	Q8NE86	MCU_HUMAN	MCU	Calcium uniporter protein, mitochondrial
-0.163211	6.90373	-1.38773	0.196031	0.335375	-7.01414	B7ZAQ6;P0CG08	GPHRA_HUMAN;GPHRB_HUMAN	GPR89A;GPR89B	Golgi pH regulator A;Golgi pH regulator B
-0.163231	6.38007	-0.694665	0.503439	0.635377	-7.72245	Q8N5A5	ZGPAT_HUMAN	ZGPAT	Zinc finger CCCH-type with G patch domain-containing protein
-0.163374	8.24604	-2.86981	0.0170399	0.0620073	-4.6943	Q9Y4W2	LAS1L_HUMAN	LAS1L	Ribosomal biogenesis protein LAS1L
-0.163425	6.21159	-1.69621	0.121397	0.236999	-6.5936	Q9Y2I7	FYV1_HUMAN	PIKFYVE	1-phosphatidylinositol 3-phosphate 5-kinase
-0.163492	6.49633	-1.3173	0.217774	0.361292	-7.10246	Q9GZM5	YIPF3_HUMAN	YIPF3	Protein YIPF3
-0.163526	6.13863	-0.855989	0.412491	0.557762	-7.5928	Q86TW2	ADCK1_HUMAN	ADCK1	AarF domain-containing protein kinase 1
-0.163642	9.49406	-4.43368	0.00133844	0.0107917	-2.0553	Q9NUQ8	ABCF3_HUMAN	ABCF3	ATP-binding cassette sub-family F member 3
-0.163665	8.1218	-2.36866	0.0399054	0.111458	-5.54147	Q5W0V3	FHI2A_HUMAN	FHIP2A	FHF complex subunit HOOK interacting protein 2A
-0.163967	6.34567	-2.31902	0.0433989	0.117931	-5.62342	Q96D71	REPS1_HUMAN	REPS1	RalBP1-associated Eps domain-containing protein 1
-0.164156	7.32328	-1.9217	0.0842407	0.184142	-6.25746	P52756	RBM5_HUMAN	RBM5	RNA-binding protein 5
-0.164437	7.64376	-3.06357	0.0122778	0.0493502	-4.36164	Q5VW36	FOCAD_HUMAN	FOCAD	Focadhesin
-0.164896	7.27834	-1.42877	0.18423	0.321024	-6.96125	Q9HC07	TM165_HUMAN	TMEM165	Putative divalent cation/proton antiporter TMEM165
-0.164983	5.83304	-0.730256	0.482365	0.61734	-7.69591	Q7L4I2	RSRC2_HUMAN	RSRC2	Arginine/serine-rich coiled-coil protein 2
-0.165031	8.17295	-3.82397	0.00349221	0.0206388	-3.06299	O95155	UBE4B_HUMAN	UBE4B	Ubiquitin conjugation factor E4 B
-0.165267	8.48203	-1.99652	0.0744647	0.169471	-6.14162	Q9UPN7	PP6R1_HUMAN	PPP6R1	Serine/threonine-protein phosphatase 6 regulatory subunit 1
-0.165271	5.33739	-1.16538	0.27151	0.420181	-7.28172	Q9UKI8	TLK1_HUMAN	TLK1	Serine/threonine-protein kinase tousled-like 1
-0.165276	8.3781	-2.38062	0.0391054	0.110114	-5.52164	Q6ZXV5	TMTC3_HUMAN	TMTC3	Protein O-mannosyl-transferase TMTC3
-0.165356	6.6176	-1.10167	0.296986	0.446389	-7.35198	Q6ZW31	SYDE1_HUMAN	SYDE1	Rho GTPase-activating protein SYDE1
-0.16542	9.98194	-2.02466	0.0710734	0.164738	-6.09757	Q5TEC6	H37_HUMAN	H3-7	Histone H3-7
-0.165476	5.58742	-1.18963	0.262279	0.410169	-7.25419	Q9HDC5	JPH1_HUMAN	JPH1	Junctophilin-1
-0.16568	8.84205	-2.32082	0.0432674	0.117744	-5.62046	P84085	ARF5_HUMAN	ARF5	ADP-ribosylation factor 5
-0.16597	7.37188	-1.81864	0.0996812	0.207067	-6.41368	Q15022	SUZ12_HUMAN	SUZ12	Polycomb protein SUZ12
-0.166008	7.19433	-2.66245	0.0242343	0.0787894	-5.04816	P46199	IF2M_HUMAN	MTIF2	Translation initiation factor IF-2, mitochondrial
-0.166057	10.3428	-4.26241	0.00174337	0.0129468	-2.33415	Q86XP3	DDX42_HUMAN	DDX42	ATP-dependent RNA helicase DDX42
-0.166085	4.87056	-0.889476	0.395106	0.541915	-7.56295	Q9H3H1	MOD5_HUMAN	TRIT1	tRNA dimethylallyltransferase
-0.166175	7.09113	-1.21399	0.25326	0.399563	-7.22611	Q9H9A5	CNO10_HUMAN	CNOT10	CCR4-NOT transcription complex subunit 10
-0.16641	4.64041	-0.794184	0.445937	0.588336	-7.64528	P09601	HMOX1_HUMAN	HMOX1	Heme oxygenase 1
-0.16656	10.1806	-3.86492	0.00326932	0.0197137	-2.99408	P17655	CAN2_HUMAN	CAPN2	Calpain-2 catalytic subunit
-0.166973	8.11324	-2.11596	0.061052	0.148319	-5.95297	Q13395	TARB1_HUMAN	TARBP1	tRNA (guanosine(18)-2'-O)-methyltransferase TARBP1
-0.167018	6.89409	-1.77015	0.107816	0.217964	-6.48571	Q92581	SL9A6_HUMAN	SLC9A6	Sodium/hydrogen exchanger 6
-0.167186	11.7369	-3.61728	0.00488618	0.0259925	-3.41285	P16615	AT2A2_HUMAN	ATP2A2	Sarcoplasmic/endoplasmic reticulum calcium ATPase 2
-0.167211	4.82218	-1.00656	0.338407	0.488608	-7.45107	Q96NB2	SFXN2_HUMAN	SFXN2	Sideroflexin-2
-0.167269	8.87306	-3.15585	0.0105113	0.0443721	-4.20298	O96013	PAK4_HUMAN	PAK4	Serine/threonine-protein kinase PAK 4
-0.167488	8.47575	-1.9904	0.0752229	0.170574	-6.15117	Q9NZI8	IF2B1_HUMAN	IGF2BP1	Insulin-like growth factor 2 mRNA-binding protein 1
-0.167564	7.94827	-2.90763	0.0159817	0.0591092	-4.62946	Q32P44	EMAL3_HUMAN	EML3	Echinoderm microtubule-associated protein-like 3
-0.16757	10.125	-3.38807	0.00713081	0.0340782	-3.80424	Q9Y2W1	TR150_HUMAN	THRAP3	Thyroid hormone receptor-associated protein 3
-0.167585	5.32149	-0.679978	0.512297	0.641821	-7.73305	O43303	CP110_HUMAN	CCP110	Centriolar coiled-coil protein of 110 kDa
-0.167662	6.99461	-1.30951	0.220297	0.36398	-7.11203	O14735	CDIPT_HUMAN	CDIPT	CDP-diacylglycerol--inositol 3-phosphatidyltransferase
-0.168061	8.10083	-3.80765	0.00358539	0.0210571	-3.09048	P25685	DNJB1_HUMAN	DNAJB1	DnaJ homolog subfamily B member 1
-0.168071	7.31611	-2.82829	0.0182835	0.0649826	-4.76539	P22681	CBL_HUMAN	CBL	E3 ubiquitin-protein ligase CBL
-0.168215	6.48658	-1.51098	0.162418	0.292619	-6.85232	Q9BVG4	PBDC1_HUMAN	PBDC1	Protein PBDC1
-0.168454	5.84563	-1.701	0.120471	0.235762	-6.58667	P29597	TYK2_HUMAN	TYK2	Non-receptor tyrosine-protein kinase TYK2
-0.168679	7.51761	-1.34717	0.208318	0.349896	-7.06539	Q9P289	STK26_HUMAN	STK26	Serine/threonine-protein kinase 26
-0.168728	9.17148	-4.04786	0.0024415	0.0163075	-2.68829	Q96D46	NMD3_HUMAN	NMD3	60S ribosomal export protein NMD3
-0.168732	4.91962	-0.875137	0.402487	0.548723	-7.57585	Q86V97	KBTB6_HUMAN	KBTBD6	Kelch repeat and BTB domain-containing protein 6
-0.168776	10.1498	-4.526	0.0011627	0.00971852	-1.90649	Q15021	CND1_HUMAN	NCAPD2	Condensin complex subunit 1
-0.168806	6.87735	-2.19501	0.0534812	0.135723	-5.82588	Q9NP61	ARFG3_HUMAN	ARFGAP3	ADP-ribosylation factor GTPase-activating protein 3
-0.169011	9.63088	-4.66752	0.000939	0.00830737	-1.68047	Q6UB35	C1TM_HUMAN	MTHFD1L	Monofunctional C1-tetrahydrofolate synthase, mitochondrial
-0.169071	10.6911	-3.77829	0.00375967	0.0218308	-3.14001	P51571	SSRD_HUMAN	SSR4	Translocon-associated protein subunit delta
-0.16916	10.2702	-3.69202	0.00432482	0.023936	-3.28594	Q01518	CAP1_HUMAN	CAP1	Adenylyl cyclase-associated protein 1
-0.169246	7.59183	-1.8533	0.0942158	0.199084	-6.36158	Q15334	L2GL1_HUMAN	LLGL1	Lethal(2) giant larvae protein homolog 1
-0.169296	6.40593	-1.58236	0.145344	0.269312	-6.7547	Q14571	ITPR2_HUMAN	ITPR2	Inositol 1,4,5-trisphosphate-gated calcium channel ITPR2
-0.169307	8.45637	-1.27694	0.231117	0.375699	-7.15163	Q01130	SRSF2_HUMAN	SRSF2	Serine/arginine-rich splicing factor 2
-0.169315	5.61044	-1.57748	0.146459	0.270843	-6.76146	Q2TBE0	C19L2_HUMAN	CWF19L2	CWF19-like protein 2
-0.169418	6.06612	-1.56114	0.150246	0.2757	-6.784	Q92997	DVL3_HUMAN	DVL3	Segment polarity protein dishevelled homolog DVL-3
-0.169543	9.2751	-4.24307	0.00179666	0.0132177	-2.36587	Q9Y6M1	IF2B2_HUMAN	IGF2BP2	Insulin-like growth factor 2 mRNA-binding protein 2
-0.169703	6.0427	-1.31196	0.219501	0.362935	-7.10903	Q8N6M0	OTU6B_HUMAN	OTUD6B	Deubiquitinase OTUD6B
-0.169706	12.1771	-1.66669	0.127239	0.244431	-6.63598	P0DPH7	TBA3C_HUMAN	TUBA3C	Tubulin alpha-3C chain
-0.169715	7.55733	-3.16924	0.0102776	0.0437788	-4.17997	P42858	HD_HUMAN	HTT	Huntingtin
-0.169762	7.01105	-2.22044	0.0512442	0.131125	-5.78466	Q8WVC6	DCAKD_HUMAN	DCAKD	Dephospho-CoA kinase domain-containing protein
-0.169845	8.43765	-2.29844	0.0449335	0.120306	-5.65725	Q9Y5A9	YTHD2_HUMAN	YTHDF2	YTH domain-containing family protein 2
-0.170093	4.83811	-0.595033	0.565338	0.687369	-7.79028	Q96P16	RPR1A_HUMAN	RPRD1A	Regulation of nuclear pre-mRNA domain-containing protein 1A
-0.170154	6.76104	-1.67881	0.124811	0.240913	-6.61863	Q15147	PLCB4_HUMAN	PLCB4	1-phosphatidylinositol 4,5-bisphosphate phosphodiesterase beta-4
-0.170244	5.1133	-1.42579	0.185066	0.321983	-6.96512	O00566	MPP10_HUMAN	MPHOSPH10	U3 small nucleolar ribonucleoprotein protein MPP10
-0.170279	5.33242	-1.0637	0.31303	0.462014	-7.39239	Q9BVV7	TIM21_HUMAN	TIMM21	Mitochondrial import inner membrane translocase subunit Tim21
-0.170356	7.40262	-2.12623	0.0600137	0.147155	-5.93656	Q3LXA3	TKFC_HUMAN	TKFC	Triokinase/FMN cyclase
-0.170364	5.94954	-1.07879	0.306578	0.455829	-7.37647	Q9UQR0	SCML2_HUMAN	SCML2	Sex comb on midleg-like protein 2
-0.170665	7.26287	-2.44776	0.0349002	0.102485	-5.40992	P49754	VPS41_HUMAN	VPS41	Vacuolar protein sorting-associated protein 41 homolog
-0.170799	8.07726	-3.45816	0.00634876	0.0315426	-3.68425	Q6L8Q7	PDE12_HUMAN	PDE12	2',5'-phosphodiesterase 12
-0.170854	6.36519	-1.03626	0.32503	0.476486	-7.42089	P49757	NUMB_HUMAN	NUMB	Protein numb homolog
-0.171012	7.98366	-2.75396	0.0207435	0.0710848	-4.8924	P98194	AT2C1_HUMAN	ATP2C1	Calcium-transporting ATPase type 2C member 1
-0.17103	4.55534	-0.626849	0.545116	0.669853	-7.76967	Q8NI37	PPTC7_HUMAN	PPTC7	Protein phosphatase PTC7 homolog
-0.171084	9.38445	-4.15624	0.00205793	0.0144106	-2.50875	Q6P2E9	EDC4_HUMAN	EDC4	Enhancer of mRNA-decapping protein 4
-0.1713	10.6215	-3.84531	0.00337414	0.0201095	-3.02706	P51116	FXR2_HUMAN	FXR2	RNA-binding protein FXR2
-0.171465	8.28308	-2.68535	0.0233089	0.0770729	-5.00925	Q6SZW1	SARM1_HUMAN	SARM1	NAD(+) hydrolase SARM1
-0.171582	8.32824	-3.30495	0.00818897	0.0376679	-3.9468	Q9UBC2	EP15R_HUMAN	EPS15L1	Epidermal growth factor receptor substrate 15-like 1
-0.171861	8.40629	-3.34249	0.00769228	0.0359695	-3.88238	Q04206	TF65_HUMAN	RELA	Transcription factor p65
-0.171952	10.2742	-3.24632	0.00903177	0.0400435	-4.04749	O14979	HNRDL_HUMAN	HNRNPDL	Heterogeneous nuclear ribonucleoprotein D-like
-0.172026	6.62939	-2.33129	0.0425085	0.116773	-5.60321	Q9HBR0	S38AA_HUMAN	SLC38A10	Solute carrier family 38 member 10
-0.172135	5.97814	-1.06527	0.312356	0.461261	-7.39075	Q58WW2	DCAF6_HUMAN	DCAF6	DDB1- and CUL4-associated factor 6
-0.172189	6.44906	-2.2861	0.0458795	0.121924	-5.67751	Q15628	TRADD_HUMAN	TRADD	Tumor necrosis factor receptor type 1-associated DEATH domain protein
-0.172211	7.16585	-2.49379	0.0322779	0.0963388	-5.33289	Q8WWN8	ARAP3_HUMAN	ARAP3	Arf-GAP with Rho-GAP domain, ANK repeat and PH domain-containing protein 3
-0.172242	6.22628	-1.57462	0.147115	0.27179	-6.76541	O60476	MA1A2_HUMAN	MAN1A2	Mannosyl-oligosaccharide 1,2-alpha-mannosidase IB
-0.172267	6.60224	-1.60604	0.140042	0.262618	-6.72172	Q8WVT3	TPC12_HUMAN	TRAPPC12	Trafficking protein particle complex subunit 12
-0.172738	7.64496	-2.17331	0.0554646	0.13913	-5.86094	Q6KC79	NIPBL_HUMAN	NIPBL	Nipped-B-like protein
-0.172867	6.92624	-1.49594	0.166233	0.29747	-6.87254	Q9NZQ3	SPN90_HUMAN	NCKIPSD	NCK-interacting protein with SH3 domain
-0.172984	5.1231	-0.873787	0.403186	0.548995	-7.57705	Q9BYV8	CEP41_HUMAN	CEP41	Centrosomal protein of 41 kDa
-0.173037	5.11571	-0.975902	0.352641	0.502222	-7.48147	Q9H4K7	MTG2_HUMAN	MTG2	Mitochondrial ribosome-associated GTPase 2
-0.173048	6.91161	-1.1296	0.285598	0.435287	-7.32155	P62304	RUXE_HUMAN	SNRPE	Small nuclear ribonucleoprotein E
-0.173074	14.822	-3.33341	0.00780957	0.0362775	-3.89797	Q13885	TBB2A_HUMAN	TUBB2A	Tubulin beta-2A chain
-0.173533	5.44182	-1.04604	0.320715	0.471489	-7.4108	Q6PJI9	WDR59_HUMAN	WDR59	GATOR2 complex protein WDR59
-0.173642	7.23318	-1.05946	0.314864	0.464114	-7.39684	P52434	RPAB3_HUMAN	POLR2H	DNA-directed RNA polymerases I, II, and III subunit RPABC3
-0.173747	16.9126	-3.95253	0.0028412	0.0179974	-2.84723	P68363	TBA1B_HUMAN	TUBA1B	Tubulin alpha-1B chain
-0.173763	5.01408	-0.975393	0.352881	0.502237	-7.48197	Q9H8M7	MINY3_HUMAN	MINDY3	Ubiquitin carboxyl-terminal hydrolase MINDY-3
-0.173852	7.08529	-2.59913	0.0269887	0.0846681	-5.15547	Q13596	SNX1_HUMAN	SNX1	Sorting nexin-1
-0.173952	9.56188	-4.91253	0.000654	0.00641466	-1.29543	P08237	PFKAM_HUMAN	PFKM	ATP-dependent 6-phosphofructokinase, muscle type
-0.174063	8.83151	-3.2944	0.0083345	0.0382128	-3.96492	Q8WYP5	ELYS_HUMAN	AHCTF1	Protein ELYS
-0.174327	9.08394	-4.34742	0.00152825	0.0118481	-2.19531	P10155	RO60_HUMAN	RO60	RNA-binding protein RO60
-0.174541	5.16141	-1.091	0.301427	0.450306	-7.36344	O95273	CCDB1_HUMAN	CCNDBP1	Cyclin-D1-binding protein 1
-0.1746	6.44498	-2.22304	0.0510206	0.131029	-5.78043	Q15811	ITSN1_HUMAN	ITSN1	Intersectin-1
-0.17476	7.05604	-1.55686	0.151254	0.277169	-6.78989	Q15629	TRAM1_HUMAN	TRAM1	Translocating chain-associated membrane protein 1
-0.174765	9.36284	-2.44845	0.0348594	0.102472	-5.40877	P23258	TBG1_HUMAN	TUBG1	Tubulin gamma-1 chain
-0.174813	5.39033	-0.906586	0.386424	0.534036	-7.54732	Q86XZ4	SPAS2_HUMAN	SPATS2	Spermatogenesis-associated serine-rich protein 2
-0.175207	9.64101	-2.92024	0.015644	0.0583189	-4.60784	O43615	TIM44_HUMAN	TIMM44	Mitochondrial import inner membrane translocase subunit TIM44
-0.175241	7.026	-3.35055	0.00758979	0.0356083	-3.86856	Q86WA8	LONP2_HUMAN	LONP2	Lon protease homolog 2, peroxisomal
-0.175649	7.90048	-1.72674	0.11561	0.228878	-6.54934	Q9H4I3	TRABD_HUMAN	TRABD	TraB domain-containing protein
-0.17575	5.41172	-2.09475	0.0632521	0.152172	-5.98678	Q9Y426	C2CD2_HUMAN	C2CD2	C2 domain-containing protein 2
-0.175759	8.57032	-3.0405	0.0127653	0.0506306	-4.4013	Q93034	CUL5_HUMAN	CUL5	Cullin-5
-0.175767	5.99135	-1.14258	0.280423	0.4302	-7.30722	Q9GZT4	SRR_HUMAN	SRR	Serine racemase
-0.175901	8.37387	-4.47398	0.00125849	0.010324	-1.99021	Q96T37	RBM15_HUMAN	RBM15	RNA-binding protein 15
-0.175923	6.17815	-0.991809	0.345202	0.495892	-7.46579	Q9P0U3	SENP1_HUMAN	SENP1	Sentrin-specific protease 1
-0.17596	6.03598	-1.25483	0.238707	0.384089	-7.1781	Q9BQ75	CMS1_HUMAN	CMSS1	Protein CMSS1
-0.176012	6.92854	-2.7797	0.0198561	0.0687954	-4.84846	O15020	SPTN2_HUMAN	SPTBN2	Spectrin beta chain, non-erythrocytic 2
-0.176171	6.42764	-2.11826	0.0608182	0.148136	-5.9493	Q04726	TLE3_HUMAN	TLE3	Transducin-like enhancer protein 3
-0.176172	8.07076	-2.12136	0.0605038	0.147828	-5.94435	Q2VPK5	CTU2_HUMAN	CTU2	Cytoplasmic tRNA 2-thiolation protein 2
-0.176327	9.02835	-1.92361	0.0839767	0.183778	-6.25452	Q13472	TOP3A_HUMAN	TOP3A	DNA topoisomerase 3-alpha
-0.176342	9.39972	-3.40005	0.00699047	0.0336353	-3.78373	O75439	MPPB_HUMAN	PMPCB	Mitochondrial-processing peptidase subunit beta
-0.176349	8.02565	-3.03701	0.0128406	0.0508221	-4.40729	Q9P2K8	E2AK4_HUMAN	EIF2AK4	eIF-2-alpha kinase GCN2
-0.176444	7.06062	-0.765804	0.461881	0.601425	-7.66822	Q9Y3L5	RAP2C_HUMAN	RAP2C	Ras-related protein Rap-2c
-0.176522	12.1397	-3.27955	0.00854368	0.038759	-3.99041	P12814	ACTN1_HUMAN	ACTN1	Alpha-actinin-1
-0.176662	5.8559	-1.15183	0.276777	0.425948	-7.29691	Q9HD33	RM47_HUMAN	MRPL47	Large ribosomal subunit protein uL29m
-0.176819	5.15023	-0.690898	0.505701	0.636593	-7.72519	Q8IVV7	GID4_HUMAN	GID4	Glucose-induced degradation protein 4 homolog
-0.176887	6.93899	-1.28312	0.229031	0.373707	-7.14417	Q14331	FRG1_HUMAN	FRG1	Protein FRG1
-0.176893	5.99802	-1.40057	0.192272	0.331152	-6.9977	Q7L099	RUFY3_HUMAN	RUFY3	Protein RUFY3
-0.1769	6.61833	-2.37372	0.0395648	0.110964	-5.53308	Q8IX18	DHX40_HUMAN	DHX40	Probable ATP-dependent RNA helicase DHX40
-0.177178	5.86582	-0.771662	0.45856	0.5991	-7.66355	O95104	SCAF4_HUMAN	SCAF4	SR-related and CTD-associated factor 4
-0.177385	6.66894	-1.31556	0.218336	0.361906	-7.10461	Q9Y2U8	MAN1_HUMAN	LEMD3	Inner nuclear membrane protein Man1
-0.177421	5.6273	-0.417287	0.685484	0.786676	-7.88673	P12273	PIP_HUMAN	PIP	Prolactin-inducible protein
-0.177522	5.95665	-1.46542	0.174213	0.308232	-6.91317	Q9ULJ3	ZBT21_HUMAN	ZBTB21	Zinc finger and BTB domain-containing protein 21
-0.177733	6.42315	-3.38424	0.00717634	0.0341907	-3.81081	Q15058	KIF14_HUMAN	KIF14	Kinesin-like protein KIF14
-0.17777	4.94978	-1.21969	0.251189	0.397341	-7.21948	Q8NFH5	NUP35_HUMAN	NUP35	Nucleoporin NUP35
-0.178009	5.45996	-0.880801	0.39956	0.545637	-7.57077	Q9NUM4	T106B_HUMAN	TMEM106B	Transmembrane protein 106B
-0.178052	8.96167	-3.08049	0.0119326	0.04844	-4.33255	Q9Y4K1	CRBG1_HUMAN	CRYBG1	Beta/gamma crystallin domain-containing protein 1
-0.178105	3.9997	-0.704222	0.497725	0.630422	-7.71544	Q8N5C8	TAB3_HUMAN	TAB3	TGF-beta-activated kinase 1 and MAP3K7-binding protein 3
-0.178134	10.8038	-5.13709	0.000472	0.00507894	-0.94967	Q14839	CHD4_HUMAN	CHD4	Chromodomain-helicase-DNA-binding protein 4
-0.178144	7.54033	-2.98033	0.0141312	0.0542192	-4.50469	Q9HA65	TBC17_HUMAN	TBC1D17	TBC1 domain family member 17
-0.178199	6.79801	-2.0979	0.0629203	0.151503	-5.98176	Q86VS8	HOOK3_HUMAN	HOOK3	Protein Hook homolog 3
-0.178274	5.3034	-1.08607	0.303498	0.452561	-7.36871	Q9H4B0	OSGL1_HUMAN	OSGEPL1	tRNA N6-adenosine threonylcarbamoyltransferase, mitochondrial
-0.178274	5.29961	-1.99611	0.0745159	0.169471	-6.14227	O94832	MYO1D_HUMAN	MYO1D	Unconventional myosin-Id
-0.178486	5.47238	-1.6357	0.133642	0.253793	-6.68001	Q86TV6	TTC7B_HUMAN	TTC7B	Tetratricopeptide repeat protein 7B
-0.178718	6.25576	-2.37355	0.0395762	0.110964	-5.53336	P55212	CASP6_HUMAN	CASP6	Caspase-6
-0.178752	5.8282	-2.33131	0.0425071	0.116773	-5.60318	O15381	NVL_HUMAN	NVL	Nuclear valosin-containing protein-like
-0.179	8.68882	-2.58125	0.0278215	0.0864196	-5.18569	Q9UNQ2	DIM1_HUMAN	DIMT1	Dimethyladenosine transferase
-0.179055	4.06965	-0.972056	0.354457	0.503851	-7.48523	O43306	ADCY6_HUMAN	ADCY6	Adenylate cyclase type 6
-0.179066	7.54758	-2.32996	0.0426044	0.116781	-5.60541	Q96L91	EP400_HUMAN	EP400	E1A-binding protein p400
-0.179108	9.4696	-3.65884	0.00456527	0.0248231	-3.34224	P19338	NUCL_HUMAN	NCL	Nucleolin
-0.17912	8.05862	-3.46483	0.00627919	0.0313072	-3.67286	Q9NVE7	PANK4_HUMAN	PANK4	4'-phosphopantetheine phosphatase
-0.179223	8.10761	-2.91771	0.0157112	0.0583765	-4.61218	Q9BSJ2	GCP2_HUMAN	TUBGCP2	Gamma-tubulin complex component 2
-0.179301	8.30096	-2.64294	0.0250515	0.0805186	-5.08127	Q7Z3K3	POGZ_HUMAN	POGZ	Pogo transposable element with ZNF domain
-0.179557	6.94049	-1.51234	0.162078	0.292445	-6.85049	Q14257	RCN2_HUMAN	RCN2	Reticulocalbin-2
-0.179558	7.71568	-1.92377	0.0839548	0.183778	-6.25428	Q5T447	HECD3_HUMAN	HECTD3	E3 ubiquitin-protein ligase HECTD3
-0.179647	6.63263	-2.16396	0.0563407	0.140516	-5.876	Q9BZV1	UBXN6_HUMAN	UBXN6	UBX domain-containing protein 6
-0.179822	5.91756	-3.66964	0.00448552	0.024572	-3.32391	Q96T58	MINT_HUMAN	SPEN	Msx2-interacting protein
-0.179847	6.35227	-0.763723	0.463064	0.602236	-7.66987	Q96BI3	APH1A_HUMAN	APH1A	Gamma-secretase subunit APH-1A
-0.179913	7.79463	-1.7965	0.103322	0.211746	-6.44668	P54687	BCAT1_HUMAN	BCAT1	Branched-chain-amino-acid aminotransferase, cytosolic
-0.179945	5.46456	-1.30768	0.220894	0.364326	-7.11428	Q5VU43	MYOME_HUMAN	PDE4DIP	Myomegalin
-0.179967	11.2062	-2.66137	0.0242789	0.0788346	-5.05	P23528	COF1_HUMAN	CFL1	Cofilin-1
-0.180238	6.82611	-2.08595	0.0641877	0.153607	-6.00078	Q9UPP1	PHF8_HUMAN	PHF8	Histone lysine demethylase PHF8
-0.180339	5.6801	-1.22061	0.250855	0.397035	-7.21841	P82663	RT25_HUMAN	MRPS25	Small ribosomal subunit protein mS25
-0.180367	9.42153	-2.75271	0.0207877	0.0711928	-4.89453	P35611	ADDA_HUMAN	ADD1	Alpha-adducin
-0.180537	6.82983	-1.71104	0.118554	0.232979	-6.57215	O43427	FIBP_HUMAN	FIBP	Acidic fibroblast growth factor intracellular-binding protein
-0.180587	8.70651	-3.27285	0.00863987	0.0389619	-4.00192	Q9UP95	S12A4_HUMAN	SLC12A4	Solute carrier family 12 member 4
-0.180599	7.99992	-3.13925	0.0108088	0.0454381	-4.23153	O95453	PARN_HUMAN	PARN	Poly(A)-specific ribonuclease PARN
-0.180791	7.76973	-2.6546	0.02456	0.0793002	-5.06149	Q9Y6D6	BIG1_HUMAN	ARFGEF1	Brefeldin A-inhibited guanine nucleotide-exchange protein 1
-0.181109	7.86118	-2.85914	0.0173512	0.0626954	-4.71258	Q9NT62	ATG3_HUMAN	ATG3	Ubiquitin-like-conjugating enzyme ATG3
-0.181276	8.25285	-3.02142	0.0131831	0.0515628	-4.43408	Q96A33	CCD47_HUMAN	CCDC47	PAT complex subunit CCDC47
-0.18128	6.01071	-1.30492	0.221798	0.36524	-7.11766	Q9UL03	INT6_HUMAN	INTS6	Integrator complex subunit 6
-0.181568	6.20835	-1.32482	0.215359	0.358339	-7.09318	O15440	MRP5_HUMAN	ABCC5	ATP-binding cassette sub-family C member 5
-0.181704	9.69529	-4.0343	0.00249455	0.0164669	-2.71084	Q9Y6E2	5MP1_HUMAN	BZW2	eIF5-mimic protein 1
-0.181798	4.96842	-0.921719	0.378859	0.527416	-7.53329	Q9UEW8	STK39_HUMAN	STK39	STE20/SPS1-related proline-alanine-rich protein kinase
-0.181902	11.73	-4.26435	0.00173812	0.0129468	-2.33097	Q16658	FSCN1_HUMAN	FSCN1	Fascin
-0.182064	4.8921	-1.49664	0.166054	0.297285	-6.8716	O14777	NDC80_HUMAN	NDC80	Kinetochore protein NDC80 homolog
-0.182194	7.47217	-1.80215	0.102381	0.210353	-6.43827	Q6NW34	NEPRO_HUMAN	NEPRO	Nucleolus and neural progenitor protein
-0.182305	7.09158	-3.39757	0.0070193	0.033689	-3.78798	Q8IWR0	Z3H7A_HUMAN	ZC3H7A	Zinc finger CCCH domain-containing protein 7A
-0.182654	5.02527	-1.13266	0.28437	0.434282	-7.31818	Q6P2P2	ANM9_HUMAN	PRMT9	Protein arginine N-methyltransferase 9
-0.183128	5.25929	-1.02982	0.327896	0.478821	-7.42749	Q16394	EXT1_HUMAN	EXT1	Exostosin-1
-0.183139	6.07086	-1.54233	0.154713	0.282133	-6.80978	O14772	FPGT_HUMAN	FPGT	Fucose-1-phosphate guanylyltransferase
-0.183171	8.29559	-4.25458	0.00176473	0.0130711	-2.34699	Q13131	AAPK1_HUMAN	PRKAA1	5'-AMP-activated protein kinase catalytic subunit alpha-1
-0.183381	8.49114	-3.92744	0.00295742	0.0184031	-2.8892	O15357	SHIP2_HUMAN	INPPL1	Phosphatidylinositol 3,4,5-trisphosphate 5-phosphatase 2
-0.183422	7.25519	-2.91877	0.0156831	0.0583765	-4.61037	Q6NXE6	ARMC6_HUMAN	ARMC6	Armadillo repeat-containing protein 6
-0.183466	7.11994	-1.5542	0.151882	0.277957	-6.79354	Q9GZP9	DERL2_HUMAN	DERL2	Derlin-2
-0.183474	8.20958	-1.85846	0.0934277	0.197789	-6.3538	Q14151	SAFB2_HUMAN	SAFB2	Scaffold attachment factor B2
-0.183483	5.53372	-1.65626	0.129364	0.247417	-6.65085	Q5VUA4	ZN318_HUMAN	ZNF318	Zinc finger protein 318
-0.183577	5.24116	-0.765703	0.461938	0.601425	-7.6683	Q9H0U9	TSYL1_HUMAN	TSPYL1	Testis-specific Y-encoded-like protein 1
-0.183644	12.2515	-5.05808	0.000529	0.00548835	-1.07053	Q04637	IF4G1_HUMAN	EIF4G1	Eukaryotic translation initiation factor 4 gamma 1
-0.183702	8.60885	-3.11858	0.0111911	0.0467423	-4.26706	P51809	VAMP7_HUMAN	VAMP7	Vesicle-associated membrane protein 7
-0.183732	7.53645	-2.02483	0.0710541	0.164738	-6.09731	O60879	DIAP2_HUMAN	DIAPH2	Protein diaphanous homolog 2
-0.184023	9.56784	-2.15752	0.0569521	0.141602	-5.88637	Q9UPY5	XCT_HUMAN	SLC7A11	Cystine/glutamate transporter
-0.184078	7.51894	-1.76626	0.108494	0.218459	-6.49144	Q8TE77	SSH3_HUMAN	SSH3	Protein phosphatase Slingshot homolog 3
-0.184254	5.75639	-1.89927	0.0873984	0.188778	-6.2918	P17152	TMM11_HUMAN	TMEM11	Transmembrane protein 11, mitochondrial
-0.184376	10.0146	-3.48905	0.00603289	0.0303473	-3.63146	O60841	IF2P_HUMAN	EIF5B	Eukaryotic translation initiation factor 5B
-0.184433	6.64023	-1.23262	0.246534	0.392508	-7.20435	Q8N5G2	MACOI_HUMAN	MACO1	Macoilin
-0.184477	9.27735	-4.87529	0.00069	0.00661341	-1.35343	P36507	MP2K2_HUMAN	MAP2K2	Dual specificity mitogen-activated protein kinase kinase 2
-0.184598	6.1524	-1.32128	0.216492	0.359907	-7.09755	Q8NBZ7	UXS1_HUMAN	UXS1	UDP-glucuronic acid decarboxylase 1
-0.184733	6.13948	-0.881402	0.39925	0.54561	-7.57023	Q15652	JHD2C_HUMAN	JMJD1C	Probable JmjC domain-containing histone demethylation protein 2C
-0.184792	8.05693	-3.38218	0.00720094	0.0342393	-3.81434	Q14185	DOCK1_HUMAN	DOCK1	Dedicator of cytokinesis protein 1
-0.184819	6.19882	-2.36615	0.0400753	0.111807	-5.54562	Q01831	XPC_HUMAN	XPC	DNA repair protein complementing XP-C cells
-0.184895	5.81427	-1.34512	0.208955	0.350578	-7.06795	Q9Y4B5	MTCL1_HUMAN	MTCL1	Microtubule cross-linking factor 1
-0.185006	5.3165	-1.18505	0.264004	0.41184	-7.25942	Q96DP5	FMT_HUMAN	MTFMT	Methionyl-tRNA formyltransferase, mitochondrial
-0.185078	9.8136	-3.589	0.00511793	0.0268204	-3.46097	P22695	QCR2_HUMAN	UQCRC2	Cytochrome b-c1 complex subunit 2, mitochondrial
-0.185132	4.66947	-1.35587	0.205629	0.346217	-7.05448	P54646	AAPK2_HUMAN	PRKAA2	5'-AMP-activated protein kinase catalytic subunit alpha-2
-0.185197	10.296	-1.98987	0.0752892	0.170656	-6.152	O00629	IMA3_HUMAN	KPNA4	Importin subunit alpha-3
-0.185244	9.43462	-3.52865	0.00565156	0.028945	-3.56383	Q9BZG1	RAB34_HUMAN	RAB34	Ras-related protein Rab-34
-0.18534	8.14246	-3.01078	0.0134223	0.0521482	-4.45238	Q12824	SNF5_HUMAN	SMARCB1	SWI/SNF-related matrix-associated actin-dependent regulator of chromatin subfamily B member 1
-0.185497	7.10484	-2.24208	0.0494122	0.128163	-5.74945	Q6ZT12	UBR3_HUMAN	UBR3	E3 ubiquitin-protein ligase UBR3
-0.185734	9.36015	-3.86385	0.00327496	0.0197266	-2.99588	P28074	PSB5_HUMAN	PSMB5	Proteasome subunit beta type-5
-0.185814	8.25607	-4.03116	0.00250701	0.0164913	-2.71607	O75962	TRIO_HUMAN	TRIO	Triple functional domain protein
-0.185854	6.28094	-1.28362	0.228862	0.373539	-7.14356	Q2TB10	ZN800_HUMAN	ZNF800	Zinc finger protein 800
-0.186104	9.98598	-3.74416	0.00397341	0.0227213	-3.19767	O60684	IMA7_HUMAN	KPNA6	Importin subunit alpha-7
-0.186666	8.09819	-2.12322	0.060316	0.147433	-5.94137	O43852	CALU_HUMAN	CALU	Calumenin
-0.1868	10.4452	-4.0218	0.00254452	0.0166411	-2.73164	P51114	FXR1_HUMAN	FXR1	RNA-binding protein FXR1
-0.187242	5.00735	-2.06905	0.0660202	0.156628	-6.02759	Q9NXG2	THUM1_HUMAN	THUMPD1	THUMP domain-containing protein 1
-0.187292	7.42482	-2.01622	0.072075	0.165937	-6.11081	Q93100	KPBB_HUMAN	PHKB	Phosphorylase b kinase regulatory subunit beta
-0.187382	5.37152	-1.07221	0.309377	0.45782	-7.38343	Q96EK4	THA11_HUMAN	THAP11	THAP domain-containing protein 11
-0.187615	4.48913	-1.35855	0.204805	0.345464	-7.05111	Q5T3U5	MRP7_HUMAN	ABCC10	ATP-binding cassette sub-family C member 10
-0.187623	10.0382	-4.21948	0.00186397	0.0135037	-2.4046	Q01650	LAT1_HUMAN	SLC7A5	Large neutral amino acids transporter small subunit 1
-0.187724	12.9571	-4.87382	0.000692	0.00661643	-1.35572	O00571	DDX3X_HUMAN	DDX3X	ATP-dependent RNA helicase DDX3X
-0.187868	8.04489	-2.53209	0.030245	0.0915296	-5.26855	Q12768	WASC5_HUMAN	WASHC5	WASH complex subunit 5
-0.188246	8.31356	-2.59807	0.0270373	0.0846681	-5.15726	Q8NEM2	SHCBP_HUMAN	SHCBP1	SHC SH2 domain-binding protein 1
-0.188507	7.73941	-4.88503	0.00068	0.0065418	-1.33825	Q9H6T3	RPAP3_HUMAN	RPAP3	RNA polymerase II-associated protein 3
-0.188697	5.6287	-1.65981	0.128636	0.24636	-6.64579	Q6PHR2	ULK3_HUMAN	ULK3	Serine/threonine-protein kinase ULK3
-0.18885	4.16377	-0.67044	0.5181	0.647366	-7.73983	Q99728	BARD1_HUMAN	BARD1	BRCA1-associated RING domain protein 1
-0.189084	9.48417	-4.67055	0.000935	0.00828419	-1.67566	Q9UBF2	COPG2_HUMAN	COPG2	Coatomer subunit gamma-2
-0.18919	6.01743	-2.08581	0.0642023	0.153607	-6.001	O00257	CBX4_HUMAN	CBX4	E3 SUMO-protein ligase CBX4
-0.189252	6.26178	-0.772954	0.457829	0.5987	-7.66251	P56182	RRP1_HUMAN	RRP1	Ribosomal RNA processing protein 1 homolog A
-0.189286	6.53706	-2.5677	0.0284695	0.0875652	-5.20856	Q9BVJ6	UT14A_HUMAN	UTP14A	U3 small nucleolar RNA-associated protein 14 homolog A
-0.18942	8.2595	-1.68704	0.123184	0.239231	-6.6068	P10599	THIO_HUMAN	TXN	Thioredoxin
-0.189424	6.40721	-1.98929	0.0753607	0.170749	-6.1529	Q13490	BIRC2_HUMAN	BIRC2	Baculoviral IAP repeat-containing protein 2
-0.189527	3.73743	-0.996447	0.343055	0.493677	-7.46118	P49848	TAF6_HUMAN	TAF6	Transcription initiation factor TFIID subunit 6
-0.189535	6.97456	-2.67994	0.0235246	0.0773335	-5.01846	Q9Y2F5	ICE1_HUMAN	ICE1	Little elongation complex subunit 1
-0.189743	5.70099	-1.07679	0.307425	0.456367	-7.37858	Q96EX3	DC2I2_HUMAN	DYNC2I2	Cytoplasmic dynein 2 intermediate chain 2
-0.189958	8.7635	-2.88412	0.0166316	0.0608138	-4.66978	Q15287	RNPS1_HUMAN	RNPS1	RNA-binding protein with serine-rich domain 1
-0.190087	4.89499	-1.03782	0.324339	0.475844	-7.41929	Q14689	DIP2A_HUMAN	DIP2A	Disco-interacting protein 2 homolog A
-0.190198	6.56123	-2.53646	0.0300211	0.0910195	-5.26119	Q15751	HERC1_HUMAN	HERC1	Probable E3 ubiquitin-protein ligase HERC1
-0.19029	6.82792	-0.982104	0.349727	0.499332	-7.47538	Q9NZV5	SELN_HUMAN	SELENON	Selenoprotein N
-0.190437	7.74978	-2.76572	0.0203335	0.0700623	-4.87234	Q15813	TBCE_HUMAN	TBCE	Tubulin-specific chaperone E
-0.190652	6.34692	-1.3557	0.205682	0.346217	-7.0547	P51580	TPMT_HUMAN	TPMT	Thiopurine S-methyltransferase
-0.19067	9.23363	-3.16548	0.0103427	0.0439837	-4.18644	A1L0T0	HACL2_HUMAN	ILVBL	2-hydroxyacyl-CoA lyase 2
-0.190677	7.1191	-2.59587	0.0271386	0.0847649	-5.16098	Q9HAU4	SMUF2_HUMAN	SMURF2	E3 ubiquitin-protein ligase SMURF2
-0.190848	7.52967	-1.19678	0.259607	0.406557	-7.24599	P69905	HBA_HUMAN	HBA1	Hemoglobin subunit alpha
-0.190968	6.64029	-2.96015	0.0146218	0.0554978	-4.53933	Q12872	SFSWA_HUMAN	SFSWAP	Splicing factor, suppressor of white-apricot homolog
-0.191213	7.61454	-2.50156	0.0318545	0.0953811	-5.31985	Q9NYH9	UTP6_HUMAN	UTP6	U3 small nucleolar RNA-associated protein 6 homolog
-0.191301	5.75096	-1.3683	0.201837	0.341754	-7.03881	Q8N465	D2HDH_HUMAN	D2HGDH	D-2-hydroxyglutarate dehydrogenase, mitochondrial
-0.191585	5.47471	-1.14125	0.28095	0.430557	-7.30869	Q6AZZ1	TRI68_HUMAN	TRIM68	E3 ubiquitin-protein ligase TRIM68
-0.191642	9.26418	-3.85903	0.00330044	0.0198013	-3.00398	O15160	RPAC1_HUMAN	POLR1C	DNA-directed RNA polymerases I and III subunit RPAC1
-0.191749	8.84922	-4.42994	0.00134613	0.0108382	-2.06135	P55010	IF5_HUMAN	EIF5	Eukaryotic translation initiation factor 5
-0.191836	7.68486	-1.58614	0.144485	0.26816	-6.74945	Q86SF2	GALT7_HUMAN	GALNT7	N-acetylgalactosaminyltransferase 7
-0.192155	9.24752	-4.70271	0.000891	0.00798299	-1.62467	Q9ULT8	HECD1_HUMAN	HECTD1	E3 ubiquitin-protein ligase HECTD1
-0.192314	4.74741	-0.949109	0.365435	0.514215	-7.5074	Q9UK73	FEM1B_HUMAN	FEM1B	Protein fem-1 homolog B
-0.192389	11.2304	-5.44949	0.000304	0.00365273	-0.480249	Q8IX01	SUGP2_HUMAN	SUGP2	SURP and G-patch domain-containing protein 2
-0.1924	7.23731	-3.20639	0.00965652	0.0417989	-4.11611	Q12972	PP1R8_HUMAN	PPP1R8	Nuclear inhibitor of protein phosphatase 1
-0.19245	3.88648	-0.555103	0.591297	0.708678	-7.81474	Q24JP5	T132A_HUMAN	TMEM132A	Transmembrane protein 132A
-0.192458	4.6532	-0.915755	0.381828	0.529753	-7.53884	Q9NPH3	IL1AP_HUMAN	IL1RAP	Interleukin-1 receptor accessory protein
-0.192586	4.56965	-0.480752	0.641269	0.750302	-7.856	Q92820	GGH_HUMAN	GGH	Gamma-glutamyl hydrolase
-0.192721	6.22567	-1.4344	0.182659	0.318778	-6.95391	Q9BRK5	CAB45_HUMAN	SDF4	45 kDa calcium-binding protein
-0.192751	8.02721	-3.10843	0.0113841	0.0471744	-4.28452	Q9UKV3	ACINU_HUMAN	ACIN1	Apoptotic chromatin condensation inducer in the nucleus
-0.192872	9.57627	-4.51073	0.00118999	0.00987689	-1.93102	Q13247	SRSF6_HUMAN	SRSF6	Serine/arginine-rich splicing factor 6
-0.193322	5.27161	-0.892733	0.393443	0.540422	-7.55999	Q5QP82	DCA10_HUMAN	DCAF10	DDB1- and CUL4-associated factor 10
-0.193479	4.84106	-1.46057	0.17551	0.309749	-6.91957	Q9P2W9	STX18_HUMAN	STX18	Syntaxin-18
-0.193565	8.28637	-2.04516	0.0686959	0.160679	-6.06533	O95232	LC7L3_HUMAN	LUC7L3	Luc7-like protein 3
-0.1936	12.1861	-4.53085	0.00115417	0.00969366	-1.8987	P52292	IMA1_HUMAN	KPNA2	Importin subunit alpha-1
-0.19361	3.70737	-0.776863	0.455624	0.596654	-7.65937	Q9H0H3	KLH25_HUMAN	KLHL25	Kelch-like protein 25
-0.193782	6.65187	-3.99044	0.00267459	0.0171538	-2.78392	Q9UKB1	FBW1B_HUMAN	FBXW11	F-box/WD repeat-containing protein 11
-0.193807	4.93415	-1.71418	0.117959	0.232012	-6.5676	Q9BST9	RTKN_HUMAN	RTKN	Rhotekin
-0.193909	7.90214	-1.44755	0.179038	0.314208	-6.93672	Q8TD26	CHD6_HUMAN	CHD6	Chromodomain-helicase-DNA-binding protein 6
-0.194066	9.61207	-3.21733	0.00948107	0.041317	-4.09731	P48163	MAOX_HUMAN	ME1	NADP-dependent malic enzyme
-0.194168	6.3494	-2.09299	0.0634385	0.152425	-5.98959	Q8NFI3	ENASE_HUMAN	ENGASE	Cytosolic endo-beta-N-acetylglucosaminidase
-0.194248	3.54756	-0.437066	0.671559	0.774475	-7.8776	Q8IVL1	NAV2_HUMAN	NAV2	Neuron navigator 2
-0.194296	8.07794	-2.42597	0.0362135	0.104676	-5.44626	Q7L2J0	MEPCE_HUMAN	MEPCE	7SK snRNA methylphosphate capping enzyme
-0.19432	8.25558	-3.5075	0.005852	0.0296754	-3.59994	Q9H078	CLPB_HUMAN	CLPB	Mitochondrial disaggregase
-0.194449	10.0865	-4.82716	0.000741	0.00698128	-1.42868	Q92900	RENT1_HUMAN	UPF1	Regulator of nonsense transcripts 1
-0.194508	7.83687	-3.26773	0.00871408	0.0391578	-4.01071	Q5SY16	NOL9_HUMAN	NOL9	Polynucleotide 5'-hydroxyl-kinase NOL9
-0.194608	5.06421	-1.48537	0.168959	0.301201	-6.88666	Q8TB24	RIN3_HUMAN	RIN3	Ras and Rab interactor 3
-0.194793	9.85517	-4.75469	0.000825	0.00751969	-1.54257	Q96GQ7	DDX27_HUMAN	DDX27	Probable ATP-dependent RNA helicase DDX27
-0.194858	9.41602	-1.78497	0.105268	0.214565	-6.4638	P18206	VINC_HUMAN	VCL	Vinculin
-0.195021	8.59827	-3.29136	0.00837678	0.0382513	-3.97013	Q96P48	ARAP1_HUMAN	ARAP1	Arf-GAP with Rho-GAP domain, ANK repeat and PH domain-containing protein 1
-0.19504	5.7989	-1.68863	0.122873	0.238972	-6.60452	P30622	CLIP1_HUMAN	CLIP1	CAP-Gly domain-containing linker protein 1
-0.195507	5.1385	-1.35653	0.205427	0.346187	-7.05366	Q5THJ4	VP13D_HUMAN	VPS13D	Intermembrane lipid transfer protein VPS13D
-0.195532	5.09014	-1.35337	0.206397	0.347112	-7.05762	Q8N3Z3	GTPB8_HUMAN	GTPBP8	GTP-binding protein 8
-0.195544	5.17991	-0.856327	0.412313	0.557655	-7.5925	P12259	FA5_HUMAN	F5	Coagulation factor V
-0.195879	10.2071	-5.68179	0.000221	0.00286073	-0.13997	Q7L014	DDX46_HUMAN	DDX46	Probable ATP-dependent RNA helicase DDX46
-0.195921	5.32525	-1.13535	0.283297	0.433217	-7.31522	P78539	SRPX_HUMAN	SRPX	Sushi repeat-containing protein SRPX
-0.195936	10.3301	-4.18724	0.00196034	0.0139699	-2.45765	P57678	GEMI4_HUMAN	GEMIN4	Gem-associated protein 4
-0.195951	5.9478	-1.20127	0.257938	0.404502	-7.24082	Q12893	TM115_HUMAN	TMEM115	Transmembrane protein 115
-0.195992	6.54656	-2.67416	0.0237569	0.0776706	-5.02828	O94955	RHBT3_HUMAN	RHOBTB3	Rho-related BTB domain-containing protein 3
-0.196001	8.23053	-3.52678	0.00566898	0.0290079	-3.56702	P55036	PSMD4_HUMAN	PSMD4	26S proteasome non-ATPase regulatory subunit 4
-0.196537	5.73185	-2.0754	0.0653255	0.155568	-6.01752	Q13191	CBLB_HUMAN	CBLB	E3 ubiquitin-protein ligase CBL-B
-0.196698	7.74659	-2.93901	0.0151546	0.0570218	-4.57564	Q96I25	SPF45_HUMAN	RBM17	Splicing factor 45
-0.196846	7.14745	-2.48233	0.0329119	0.0978688	-5.3521	Q14161	GIT2_HUMAN	GIT2	ARF GTPase-activating protein GIT2
-0.196887	6.43095	-1.55658	0.151319	0.277197	-6.79027	Q6DN90	IQEC1_HUMAN	IQSEC1	IQ motif and SEC7 domain-containing protein 1
-0.196975	7.00317	-1.57791	0.14636	0.27075	-6.76086	Q8N8A6	DDX51_HUMAN	DDX51	ATP-dependent RNA helicase DDX51
-0.197184	7.52494	-1.46225	0.175061	0.309344	-6.91736	Q9UID3	VPS51_HUMAN	VPS51	Vacuolar protein sorting-associated protein 51 homolog
-0.197254	5.10715	-1.24349	0.242679	0.388782	-7.19155	O60573	IF4E2_HUMAN	EIF4E2	Eukaryotic translation initiation factor 4E type 2
-0.197332	8.0019	-2.92546	0.0155063	0.0580739	-4.59888	Q9NVX2	NLE1_HUMAN	NLE1	Notchless protein homolog 1
-0.197401	6.01965	-2.62812	0.0256908	0.0819252	-5.10639	Q70E73	RAPH1_HUMAN	RAPH1	Ras-associated and pleckstrin homology domains-containing protein 1
-0.19752	10.9697	-5.09622	0.000501	0.00529588	-1.01208	P41252	SYIC_HUMAN	IARS1	Isoleucine--tRNA ligase, cytoplasmic
-0.197599	8.71861	-2.61952	0.026069	0.0826128	-5.12096	O43264	ZW10_HUMAN	ZW10	Centromere/kinetochore protein zw10 homolog
-0.197668	4.86727	-1.12093	0.289096	0.438265	-7.33106	Q8N442	GUF1_HUMAN	GUF1	Translation factor GUF1, mitochondrial
-0.197816	5.33122	-1.46097	0.175403	0.309743	-6.91905	Q8N2W9	PIAS4_HUMAN	PIAS4	E3 SUMO-protein ligase PIAS4
-0.197844	7.59228	-2.46946	0.0336384	0.0996615	-5.37364	Q9H1A4	APC1_HUMAN	ANAPC1	Anaphase-promoting complex subunit 1
-0.197886	7.05197	-0.814935	0.434511	0.578078	-7.62804	Q13443	ADAM9_HUMAN	ADAM9	Disintegrin and metalloproteinase domain-containing protein 9
-0.197974	8.55223	-4.19413	0.0019393	0.0138901	-2.44629	O00443	P3C2A_HUMAN	PIK3C2A	Phosphatidylinositol 4-phosphate 3-kinase C2 domain-containing subunit alpha
-0.198126	10.217	-3.05741	0.0124062	0.0495914	-4.37223	Q07666	KHDR1_HUMAN	KHDRBS1	KH domain-containing, RNA-binding, signal transduction-associated protein 1
-0.198165	7.07135	-1.62308	0.136333	0.257432	-6.69781	P63208	SKP1_HUMAN	SKP1	S-phase kinase-associated protein 1
-0.198256	6.00283	-1.40574	0.190776	0.329077	-6.99106	Q8TBE9	NANP_HUMAN	NANP	N-acylneuraminate-9-phosphatase
-0.198407	4.65549	-2.35852	0.040596	0.112869	-5.55825	Q16775	GLO2_HUMAN	HAGH	Hydroxyacylglutathione hydrolase, mitochondrial
-0.198535	6.14658	-2.62379	0.0258806	0.0822468	-5.11373	Q8TF68	ZN384_HUMAN	ZNF384	Zinc finger protein 384
-0.198856	7.94136	-2.13585	0.0590557	0.14541	-5.92116	Q9BVK2	ALG8_HUMAN	ALG8	Dolichyl pyrophosphate Glc1Man9GlcNAc2 alpha-1,3-glucosyltransferase
-0.198914	5.70423	-0.74617	0.473124	0.609431	-7.68366	Q96GC5	RM48_HUMAN	MRPL48	Large ribosomal subunit protein mL48
-0.199037	3.93331	-0.570351	0.581309	0.702772	-7.80559	Q9P2D3	HTR5B_HUMAN	HEATR5B	HEAT repeat-containing protein 5B
-0.199044	5.93866	-2.93517	0.0152533	0.0572404	-4.58221	Q12851	M4K2_HUMAN	MAP4K2	Mitogen-activated protein kinase kinase kinase kinase 2
-0.199111	4.93375	-1.04395	0.321632	0.472364	-7.41296	Q9BY32	ITPA_HUMAN	ITPA	Inosine triphosphate pyrophosphatase
-0.199261	8.23084	-3.27304	0.00863715	0.0389619	-4.00159	Q13523	PRP4K_HUMAN	PRP4K	Serine/threonine-protein kinase PRP4 homolog
-0.199276	6.2064	-1.51248	0.162042	0.292445	-6.8503	Q8IY95	TM192_HUMAN	TMEM192	Transmembrane protein 192
-0.199389	5.34065	-1.90595	0.0864456	0.187293	-6.28158	O60784	TOM1_HUMAN	TOM1	Target of Myb1 membrane trafficking protein
-0.19949	7.85217	-3.06362	0.0122769	0.0493502	-4.36156	O75787	RENR_HUMAN	ATP6AP2	Renin receptor
-0.199534	7.10915	-1.11207	0.292704	0.44219	-7.34072	Q8TED1	GPX8_HUMAN	GPX8	Probable glutathione peroxidase 8
-0.199626	7.00347	-3.10647	0.0114216	0.04724	-4.28788	Q9NVU0	RPC5_HUMAN	POLR3E	DNA-directed RNA polymerase III subunit RPC5
-0.199715	7.41084	-2.06664	0.0662848	0.15671	-6.03139	P08651	NFIC_HUMAN	NFIC	Nuclear factor 1 C-type
-0.20011	7.05245	-1.97857	0.0767076	0.172829	-6.16958	P51151	RAB9A_HUMAN	RAB9A	Ras-related protein Rab-9A
-0.200314	6.14621	-2.11773	0.0608715	0.148136	-5.95014	Q5T5Y3	CAMP1_HUMAN	CAMSAP1	Calmodulin-regulated spectrin-associated protein 1
-0.200336	6.08847	-1.51737	0.160821	0.290456	-6.84369	O75674	TM1L1_HUMAN	TOM1L1	TOM1-like protein 1
-0.200786	6.84072	-2.30211	0.0446564	0.11986	-5.65123	Q8TBC3	SHKB1_HUMAN	SHKBP1	SH3KBP1-binding protein 1
-0.200829	15.4158	-3.51294	0.00579973	0.0295164	-3.59065	P07437	TBB5_HUMAN	TUBB	Tubulin beta chain
-0.200914	4.80439	-0.999212	0.34178	0.492219	-7.45843	Q9NUD5	ZCHC3_HUMAN	ZCCHC3	Zinc finger CCHC domain-containing protein 3
-0.201201	7.68691	-4.71307	0.000877	0.00789816	-1.60828	P23458	JAK1_HUMAN	JAK1	Tyrosine-protein kinase JAK1
-0.201528	6.94476	-1.76432	0.108834	0.218857	-6.4943	O60921	HUS1_HUMAN	HUS1	Checkpoint protein HUS1
-0.20154	8.54746	-2.16732	0.0560239	0.140097	-5.87058	P48059	LIMS1_HUMAN	LIMS1	LIM and senescent cell antigen-like-containing domain protein 1
-0.201605	5.84308	-0.859883	0.410443	0.556192	-7.58938	Q16656	NRF1_HUMAN	NRF1	Nuclear respiratory factor 1
-0.201689	5.89018	-1.48801	0.168275	0.300471	-6.88315	P36969	GPX4_HUMAN	GPX4	Phospholipid hydroperoxide glutathione peroxidase GPX4
-0.202253	7.39405	-3.71434	0.00417062	0.0234655	-3.24814	Q92759	TF2H4_HUMAN	GTF2H4	General transcription factor IIH subunit 4
-0.202261	6.18738	-1.78204	0.105767	0.21535	-6.46814	Q8TDZ2	MICA1_HUMAN	MICAL1	[F-actin]-monooxygenase MICAL1
-0.202287	6.81317	-2.33254	0.042419	0.116773	-5.60115	Q9P2E5	CHPF2_HUMAN	CHPF2	Chondroitin sulfate glucuronyltransferase
-0.20237	4.92521	-0.965882	0.357387	0.506352	-7.49124	P13637	AT1A3_HUMAN	ATP1A3	Sodium/potassium-transporting ATPase subunit alpha-3
-0.202644	8.23086	-4.16981	0.0020146	0.014213	-2.48637	Q9BWM7	SFXN3_HUMAN	SFXN3	Sideroflexin-3
-0.202691	8.6204	-3.94216	0.00288866	0.0181353	-2.86458	O43314	VIP2_HUMAN	PPIP5K2	Inositol hexakisphosphate and diphosphoinositol-pentakisphosphate kinase 2
-0.202726	5.62811	-1.45018	0.178321	0.313436	-6.93326	Q9BTV5	FSD1_HUMAN	FSD1	Fibronectin type III and SPRY domain-containing protein 1
-0.202986	6.99271	-1.625	0.135921	0.257083	-6.69511	Q9UBV8	PEF1_HUMAN	PEF1	Peflin
-0.203166	6.34838	-1.40208	0.191833	0.330496	-6.99576	Q9NZI7	UBIP1_HUMAN	UBP1	Upstream-binding protein 1
-0.203357	5.99075	-2.17692	0.0551294	0.138571	-5.85511	A6ZKI3	RTL8C_HUMAN	RTL8C	Retrotransposon Gag-like protein 8C
-0.20344	6.16714	-2.00892	0.0729528	0.16737	-6.12225	Q7L8W6	DPH6_HUMAN	DPH6	Diphthine--ammonia ligase
-0.203456	9.39394	-2.12006	0.0606356	0.147958	-5.94643	P11908	PRPS2_HUMAN	PRPS2	Ribose-phosphate pyrophosphokinase 2
-0.203655	6.97602	-1.59606	0.142255	0.265593	-6.73565	O60671	RAD1_HUMAN	RAD1	Cell cycle checkpoint protein RAD1
-0.203862	9.37711	-2.59867	0.0270096	0.0846681	-5.15624	Q96KR1	ZFR_HUMAN	ZFR	Zinc finger RNA-binding protein
-0.204063	8.34535	-2.90157	0.0161469	0.0594474	-4.63987	Q7L7X3	TAOK1_HUMAN	TAOK1	Serine/threonine-protein kinase TAO1
-0.204577	6.00592	-1.62538	0.13584	0.257017	-6.69458	Q14676	MDC1_HUMAN	MDC1	Mediator of DNA damage checkpoint protein 1
-0.204618	7.13714	-1.36034	0.20426	0.344988	-7.04887	Q5MIZ7	P4R3B_HUMAN	PPP4R3B	Serine/threonine-protein phosphatase 4 regulatory subunit 3B
-0.204682	4.49557	-0.887988	0.395868	0.542574	-7.5643	O94761	RECQ4_HUMAN	RECQL4	ATP-dependent DNA helicase Q4
-0.204826	4.66841	-1.13026	0.285332	0.435247	-7.32083	Q9NQ86	TRI36_HUMAN	TRIM36	E3 ubiquitin-protein ligase TRIM36
-0.204917	7.09099	-4.89471	0.000671	0.00649386	-1.32316	O15084	ANR28_HUMAN	ANKRD28	Serine/threonine-protein phosphatase 6 regulatory ankyrin repeat subunit A
-0.20519	9.00603	-3.08651	0.0118122	0.0482405	-4.32221	Q96G23	CERS2_HUMAN	CERS2	Ceramide synthase 2
-0.205271	5.37689	-1.35909	0.204642	0.345291	-7.05044	Q16584	M3K11_HUMAN	MAP3K11	Mitogen-activated protein kinase kinase kinase 11
-0.205305	6.38392	-2.43067	0.0359261	0.104197	-5.43843	Q2M1P5	KIF7_HUMAN	KIF7	Kinesin-like protein KIF7
-0.205318	4.09977	-0.660843	0.523978	0.651682	-7.74655	Q9BRT9	SLD5_HUMAN	GINS4	DNA replication complex GINS protein SLD5
-0.205641	6.68653	-2.17742	0.0550833	0.138571	-5.8543	Q7RTS9	DYM_HUMAN	DYM	Dymeclin
-0.205821	7.18207	-2.0202	0.0716013	0.165351	-6.10457	Q12830	BPTF_HUMAN	BPTF	Nucleosome-remodeling factor subunit BPTF
-0.205929	5.37465	-1.08726	0.302997	0.452173	-7.36744	A6ND36	FA83G_HUMAN	FAM83G	Protein FAM83G
-0.205967	6.37793	-1.73601	0.113905	0.226287	-6.53583	Q7L5Y9	MAEA_HUMAN	MAEA	E3 ubiquitin-protein transferase MAEA
-0.206132	3.6427	-0.681946	0.511105	0.641006	-7.73164	Q52LR7	EPC2_HUMAN	EPC2	Enhancer of polycomb homolog 2
-0.206299	7.58296	-2.01716	0.0719635	0.165846	-6.10935	Q96BW9	TAM41_HUMAN	TAMM41	Phosphatidate cytidylyltransferase, mitochondrial
-0.20639	7.25184	-3.0233	0.0131413	0.0515098	-4.43086	Q9BQ70	TCF25_HUMAN	TCF25	Ribosome quality control complex subunit TCF25
-0.206411	7.75046	-3.80442	0.00360411	0.0211328	-3.09592	P29353	SHC1_HUMAN	SHC1	SHC-transforming protein 1
-0.206688	7.91798	-2.44526	0.0350485	0.102754	-5.4141	Q9C0D5	TANC1_HUMAN	TANC1	Protein TANC1
-0.206842	8.93609	-3.94609	0.00287058	0.0180821	-2.858	Q9UKM9	RALY_HUMAN	RALY	RNA-binding protein Raly
-0.206847	7.06857	-3.40708	0.00690938	0.0333355	-3.77168	Q7Z7A4	PXK_HUMAN	PXK	PX domain-containing protein kinase-like protein
-0.207275	6.65806	-1.9585	0.0792909	0.176536	-6.20073	Q9UMY4	SNX12_HUMAN	SNX12	Sorting nexin-12
-0.207372	4.91047	-1.10962	0.293708	0.443114	-7.34338	Q15032	R3HD1_HUMAN	R3HDM1	R3H domain-containing protein 1
-0.207422	4.67331	-0.870274	0.405011	0.550683	-7.58018	Q08AE8	SPIR1_HUMAN	SPIRE1	Protein spire homolog 1
-0.20743	8.20119	-2.51971	0.0308876	0.0930752	-5.28936	A3KMH1	VWA8_HUMAN	VWA8	von Willebrand factor A domain-containing protein 8
-0.207478	8.08861	-4.22282	0.00185429	0.013452	-2.39912	A3KN83	SBNO1_HUMAN	SBNO1	Protein strawberry notch homolog 1
-0.207538	8.17264	-4.65196	0.000961	0.00843884	-1.7052	Q9H2P0	ADNP_HUMAN	ADNP	Activity-dependent neuroprotector homeobox protein
-0.207609	5.25912	-1.00815	0.337679	0.487807	-7.44947	P23677	IP3KA_HUMAN	ITPKA	Inositol-trisphosphate 3-kinase A
-0.207617	5.52853	-0.488864	0.635718	0.745649	-7.85177	Q9UBP6	TRMB_HUMAN	METTL1	tRNA (guanine-N(7)-)-methyltransferase
-0.207659	9.20666	-5.46885	0.000296	0.00357133	-0.451609	Q02880	TOP2B_HUMAN	TOP2B	DNA topoisomerase 2-beta
-0.207774	7.92428	-3.09473	0.0116496	0.0478186	-4.30806	P78357	CNTP1_HUMAN	CNTNAP1	Contactin-associated protein 1
-0.207985	4.59784	-1.01465	0.334725	0.485029	-7.44292	Q96PY6	NEK1_HUMAN	NEK1	Serine/threonine-protein kinase Nek1
-0.208084	5.73251	-0.815619	0.434138	0.577806	-7.62747	P55769	NH2L1_HUMAN	SNU13	NHP2-like protein 1
-0.208515	7.43088	-2.33088	0.042538	0.116773	-5.60388	P23634	AT2B4_HUMAN	ATP2B4	Plasma membrane calcium-transporting ATPase 4
-0.208832	8.0324	-2.45229	0.0346326	0.101965	-5.40234	Q3MHD2	LSM12_HUMAN	LSM12	Protein LSM12
-0.208886	6.15472	-1.76874	0.108061	0.218078	-6.48778	P42574	CASP3_HUMAN	CASP3	Caspase-3
-0.209049	5.95243	-1.00021	0.341322	0.49181	-7.45743	Q8WU10	PYRD1_HUMAN	PYROXD1	Pyridine nucleotide-disulfide oxidoreductase domain-containing protein 1
-0.209107	7.62834	-3.25972	0.00883166	0.0394663	-4.02448	O75122	CLAP2_HUMAN	CLASP2	CLIP-associating protein 2
-0.209214	7.17864	-1.56366	0.149657	0.274956	-6.78054	O94966	UBP19_HUMAN	USP19	Ubiquitin carboxyl-terminal hydrolase 19
-0.209885	7.99287	-2.83649	0.018031	0.0644331	-4.75136	Q5TFE4	NT5D1_HUMAN	NT5DC1	5'-nucleotidase domain-containing protein 1
-0.209898	6.71542	-1.77011	0.107823	0.217964	-6.48577	Q06587	RING1_HUMAN	RING1	E3 ubiquitin-protein ligase RING1
-0.209952	8.40445	-3.88248	0.00317841	0.0193214	-2.9646	P41743	KPCI_HUMAN	PRKCI	Protein kinase C iota type
-0.210068	11.9824	-4.6666	0.000941	0.00830737	-1.68194	Q9BUF5	TBB6_HUMAN	TUBB6	Tubulin beta-6 chain
-0.210129	5.04108	-2.01765	0.0719042	0.165779	-6.10857	Q6KCM7	SCMC2_HUMAN	SLC25A25	Mitochondrial adenyl nucleotide antiporter SLC25A25
-0.210254	11.8093	-5.29729	0.000376	0.00423836	-0.707249	P54886	P5CS_HUMAN	ALDH18A1	Delta-1-pyrroline-5-carboxylate synthase
-0.210392	7.75594	-4.48905	0.00122992	0.0101635	-1.96592	O96005	CLPT1_HUMAN	CLPTM1	Putative lipid scramblase CLPTM1
-0.210771	6.55418	-2.23914	0.0496575	0.128613	-5.75425	Q5VZL5	ZMYM4_HUMAN	ZMYM4	Zinc finger MYM-type protein 4
-0.21084	8.57744	-2.65661	0.0244763	0.0790758	-5.05808	Q13362	2A5G_HUMAN	PPP2R5C	Serine/threonine-protein phosphatase 2A 56 kDa regulatory subunit gamma isoform
-0.210926	5.23772	-1.82334	0.0989228	0.206251	-6.40664	Q9NVE5	UBP40_HUMAN	USP40	Ubiquitin carboxyl-terminal hydrolase 40
-0.210929	6.22062	-1.88266	0.0898072	0.192581	-6.31711	Q9GZP4	PITH1_HUMAN	PITHD1	PITH domain-containing protein 1
-0.211066	5.66616	-1.45605	0.176727	0.311314	-6.92553	P78356	PI42B_HUMAN	PIP4K2B	Phosphatidylinositol 5-phosphate 4-kinase type-2 beta
-0.211099	5.86323	-0.968334	0.356221	0.505346	-7.48885	Q9Y289	SC5A6_HUMAN	SLC5A6	Sodium-dependent multivitamin transporter
-0.211129	6.93816	-1.92193	0.0842086	0.184142	-6.2571	Q9HD20	AT131_HUMAN	ATP13A1	Endoplasmic reticulum transmembrane helix translocase
-0.211187	5.02286	-1.02106	0.331825	0.48281	-7.43642	O43482	MS18B_HUMAN	OIP5	Protein Mis18-beta
-0.21123	7.11886	-3.62942	0.00479011	0.0256746	-3.39221	Q9UJX4	APC5_HUMAN	ANAPC5	Anaphase-promoting complex subunit 5
-0.211257	4.92537	-1.99602	0.0745264	0.169471	-6.1424	Q96SW2	CRBN_HUMAN	CRBN	Protein cereblon
-0.211308	5.50397	-2.76842	0.0202401	0.0698687	-4.86772	Q86XL3	ANKL2_HUMAN	ANKLE2	Ankyrin repeat and LEM domain-containing protein 2
-0.211347	7.70762	-3.11677	0.0112253	0.0467423	-4.27017	Q9Y5T5	UBP16_HUMAN	USP16	Ubiquitin carboxyl-terminal hydrolase 16
-0.211441	4.81195	-1.01947	0.332545	0.483253	-7.43804	Q8WVC0	LEO1_HUMAN	LEO1	RNA polymerase-associated protein LEO1
-0.211473	5.11519	-0.777904	0.455038	0.596155	-7.65853	P58546	MTPN_HUMAN	MTPN	Myotrophin
-0.211629	8.22731	-2.43608	0.035598	0.103778	-5.4294	O14787	TNPO2_HUMAN	TNPO2	Transportin-2
-0.211858	9.1024	-3.21647	0.00949471	0.041317	-4.09878	Q8TEQ6	GEMI5_HUMAN	GEMIN5	Gem-associated protein 5
-0.212101	6.4988	-0.832326	0.425089	0.568935	-7.61329	O95989	NUDT3_HUMAN	NUDT3	Diphosphoinositol polyphosphate phosphohydrolase 1
-0.212166	11.2922	-5.39842	0.000327	0.00384025	-0.556056	P62191	PRS4_HUMAN	PSMC1	26S proteasome regulatory subunit 4
-0.212502	8.53891	-3.32427	0.00792942	0.0366833	-3.91365	Q9UHI6	DDX20_HUMAN	DDX20	Probable ATP-dependent RNA helicase DDX20
-0.212532	5.07883	-1.09107	0.301401	0.450306	-7.36338	O43598	DNPH1_HUMAN	DNPH1	5-hydroxymethyl-dUMP N-hydrolase
-0.212603	5.75252	-0.872028	0.404099	0.549707	-7.57862	P30414	NKTR_HUMAN	NKTR	NK-tumor recognition protein
-0.212778	4.52415	-0.855183	0.412916	0.558069	-7.5935	Q9UHK6	AMACR_HUMAN	AMACR	Alpha-methylacyl-CoA racemase
-0.212946	6.27827	-1.40377	0.191343	0.329753	-6.99358	Q5VZK9	CARL1_HUMAN	CARMIL1	F-actin-uncapping protein LRRC16A
-0.21312	6.40884	-1.8574	0.0935889	0.197982	-6.3554	Q96Q89	KI20B_HUMAN	KIF20B	Kinesin-like protein KIF20B
-0.213172	5.44184	-2.06511	0.0664544	0.156909	-6.03382	P42684	ABL2_HUMAN	ABL2	Tyrosine-protein kinase ABL2
-0.213414	8.6124	-4.03808	0.00247964	0.0164165	-2.70455	A0FGR8	ESYT2_HUMAN	ESYT2	Extended synaptotagmin-2
-0.213781	8.48949	-3.0998	0.0115506	0.0475505	-4.29935	O00622	CCN1_HUMAN	CCN1	CCN family member 1
-0.213842	10.4008	-4.77486	0.0008	0.00733906	-1.51079	O75534	CSDE1_HUMAN	CSDE1	Cold shock domain-containing protein E1
-0.214552	5.58004	-2.46905	0.0336619	0.0996787	-5.37433	Q8N653	LZTR1_HUMAN	LZTR1	Leucine-zipper-like transcriptional regulator 1
-0.214802	4.98703	-1.32106	0.216563	0.359919	-7.09782	Q6ZS30	NBEL1_HUMAN	NBEAL1	Neurobeachin-like protein 1
-0.214969	5.52493	-1.45428	0.177208	0.31177	-6.92787	Q8NHM5	KDM2B_HUMAN	KDM2B	Lysine-specific demethylase 2B
-0.215044	6.59053	-2.16146	0.056577	0.14098	-5.88002	Q6GQQ9	OTU7B_HUMAN	OTUD7B	OTU domain-containing protein 7B
-0.215047	8.28329	-3.92089	0.00298861	0.0184774	-2.90019	Q12789	TF3C1_HUMAN	GTF3C1	General transcription factor 3C polypeptide 1
-0.215093	4.65136	-1.58887	0.143868	0.267455	-6.74566	Q03112	MECOM_HUMAN	MECOM	Histone-lysine N-methyltransferase MECOM
-0.215178	7.33045	-4.22904	0.00183637	0.0133391	-2.38889	Q68E01	INT3_HUMAN	INTS3	Integrator complex subunit 3
-0.215501	5.20457	-1.55503	0.151685	0.277777	-6.7924	Q9Y619	ORNT1_HUMAN	SLC25A15	Mitochondrial ornithine transporter 1
-0.215855	8.87849	-3.65957	0.0045598	0.0248173	-3.34099	Q9Y383	LC7L2_HUMAN	LUC7L2	Putative RNA-binding protein Luc7-like 2
-0.215976	6.022	-1.37573	0.199601	0.339219	-7.02941	P38935	SMBP2_HUMAN	IGHMBP2	DNA-binding protein SMUBP-2
-0.216363	6.37039	-3.15051	0.0106061	0.0446837	-4.21217	Q6YHU6	THADA_HUMAN	THADA	tRNA (32-2'-O)-methyltransferase regulator THADA
-0.216373	5.28766	-1.14891	0.277922	0.427526	-7.30017	Q12982	BNIP2_HUMAN	BNIP2	BCL2/adenovirus E1B 19 kDa protein-interacting protein 2
-0.216694	10.2055	-4.61509	0.00101618	0.0087965	-1.7639	Q5T9L3	WLS_HUMAN	WLS	Protein wntless homolog
-0.216695	7.55378	-2.98225	0.0140854	0.0541273	-4.50139	Q9BTC0	DIDO1_HUMAN	DIDO1	Death-inducer obliterator 1
-0.216876	8.14374	-2.1724	0.0555488	0.139217	-5.8624	Q9H5Q4	TFB2M_HUMAN	TFB2M	Dimethyladenosine transferase 2, mitochondrial
-0.216916	8.41973	-2.00071	0.073951	0.168979	-6.13508	Q96SU4	OSBL9_HUMAN	OSBPL9	Oxysterol-binding protein-related protein 9
-0.216995	6.73048	-1.32488	0.215342	0.358339	-7.09311	Q6UXV4	MIC27_HUMAN	APOOL	MICOS complex subunit MIC27
-0.217108	7.44043	-3.63563	0.00474166	0.025497	-3.38165	P05455	LA_HUMAN	SSB	Lupus La protein
-0.217158	6.11011	-1.6552	0.129581	0.247582	-6.65236	Q96ME7	ZN512_HUMAN	ZNF512	Zinc finger protein 512
-0.217352	5.00929	-1.08679	0.303198	0.452259	-7.36795	P07992	ERCC1_HUMAN	ERCC1	DNA excision repair protein ERCC-1
-0.217353	6.22422	-1.06725	0.311502	0.460119	-7.38866	Q9UI43	MRM2_HUMAN	MRM2	rRNA methyltransferase 2, mitochondrial
-0.217368	8.61829	-1.28437	0.228611	0.373237	-7.14266	Q9NYP7	ELOV5_HUMAN	ELOVL5	Very long chain fatty acid elongase 5
-0.217457	5.79443	-1.97463	0.0772085	0.173473	-6.17571	O14939	PLD2_HUMAN	PLD2	Phospholipase D2
-0.217491	5.43626	-1.36082	0.204111	0.344988	-7.04825	Q96C24	SYTL4_HUMAN	SYTL4	Synaptotagmin-like protein 4
-0.217531	4.94409	-3.39603	0.0070372	0.0337192	-3.79061	Q96L73	NSD1_HUMAN	NSD1	Histone-lysine N-methyltransferase, H3 lysine-36 specific
-0.217834	7.40927	-4.28134	0.00169284	0.0127392	-2.30316	Q08AD1	CAMP2_HUMAN	CAMSAP2	Calmodulin-regulated spectrin-associated protein 2
-0.217893	6.18891	-2.26891	0.0472288	0.12456	-5.70566	Q5JSZ5	PRC2B_HUMAN	PRRC2B	Protein PRRC2B
-0.218025	5.80046	-2.10131	0.062564	0.150738	-5.97634	Q96RL7	VP13A_HUMAN	VPS13A	Intermembrane lipid transfer protein VPS13A
-0.218102	6.15699	-1.59032	0.143543	0.267202	-6.74365	Q9BV10	ALG12_HUMAN	ALG12	Dol-P-Man:Man(7)GlcNAc(2)-PP-Dol alpha-1,6-mannosyltransferase
-0.218218	6.09525	-0.984595	0.348561	0.498424	-7.47293	Q5BKT4	AG10A_HUMAN	ALG10	Dol-P-Glc:Glc(2)Man(9)GlcNAc(2)-PP-Dol alpha-1,2-glucosyltransferase
-0.218247	7.81456	-2.29219	0.0454106	0.121009	-5.66752	Q8WTW3	COG1_HUMAN	COG1	Conserved oligomeric Golgi complex subunit 1
-0.218308	7.84682	-2.57477	0.0281294	0.0868084	-5.19662	Q6ZSR9	YJ005_HUMAN	\N	Uncharacterized protein FLJ45252
-0.218651	8.61111	-3.836	0.00342512	0.0203488	-3.04273	Q96KG9	SCYL1_HUMAN	SCYL1	N-terminal kinase-like protein
-0.218832	7.75781	-3.59957	0.00503001	0.026557	-3.44298	Q9P253	VPS18_HUMAN	VPS18	Vacuolar protein sorting-associated protein 18 homolog
-0.218844	7.19658	-3.75681	0.00389272	0.0224189	-3.17628	Q13416	ORC2_HUMAN	ORC2	Origin recognition complex subunit 2
-0.218943	5.4639	-1.33073	0.21348	0.356157	-7.08587	Q9BXB5	OSB10_HUMAN	OSBPL10	Oxysterol-binding protein-related protein 10
-0.218971	6.73675	-5.40237	0.000325	0.00384025	-0.550182	Q9H501	ESF1_HUMAN	ESF1	ESF1 homolog
-0.219059	5.15865	-0.820084	0.431707	0.575066	-7.6237	Q99590	SCAFB_HUMAN	SCAF11	Protein SCAF11
-0.219084	4.60415	-1.29459	0.225199	0.368948	-7.13025	Q9ULV3	CIZ1_HUMAN	CIZ1	Cip1-interacting zinc finger protein
-0.219237	5.00006	-0.947006	0.366454	0.515134	-7.50941	Q9Y3E0	GOT1B_HUMAN	GOLT1B	Vesicle transport protein GOT1B
-0.2194	5.52136	-1.07341	0.308864	0.45754	-7.38216	Q8NFQ8	TOIP2_HUMAN	TOR1AIP2	Torsin-1A-interacting protein 2
-0.219465	5.37586	-1.65744	0.129121	0.247113	-6.64917	Q5HYK3	COQ5_HUMAN	COQ5	2-methoxy-6-polyprenyl-1,4-benzoquinol methylase, mitochondrial
-0.219888	7.98898	-4.26339	0.00174072	0.0129468	-2.33255	Q8IY17	PLPL6_HUMAN	PNPLA6	Patatin-like phospholipase domain-containing protein 6
-0.219978	7.10121	-2.62239	0.0259421	0.0823031	-5.11609	Q9NW82	WDR70_HUMAN	WDR70	WD repeat-containing protein 70
-0.220118	8.45644	-3.91842	0.00300043	0.0185076	-2.90432	P21964	COMT_HUMAN	COMT	Catechol O-methyltransferase
-0.220246	8.96068	-5.29563	0.000377	0.00423983	-0.709746	Q8TF05	PP4R1_HUMAN	PPP4R1	Serine/threonine-protein phosphatase 4 regulatory subunit 1
-0.22033	4.79429	-0.652749	0.528967	0.655906	-7.75216	Q9H3C7	GGNB2_HUMAN	GGNBP2	Gametogenetin-binding protein 2
-0.220473	6.8915	-2.34625	0.0414474	0.114754	-5.57853	Q3SY69	AL1L2_HUMAN	ALDH1L2	Mitochondrial 10-formyltetrahydrofolate dehydrogenase
-0.220524	8.17348	-4.40546	0.00139763	0.0111259	-2.101	P18074	ERCC2_HUMAN	ERCC2	General transcription and DNA repair factor IIH helicase subunit XPD
-0.220736	9.47951	-3.70645	0.00422448	0.0236539	-3.2615	Q9UBB4	ATX10_HUMAN	ATXN10	Ataxin-10
-0.220813	5.83652	-1.8313	0.0976519	0.204356	-6.39471	Q9BY41	HDAC8_HUMAN	HDAC8	Histone deacetylase 8
-0.2209	10.9247	-5.28541	0.000383	0.00427575	-0.725107	Q13310	PABP4_HUMAN	PABPC4	Polyadenylate-binding protein 4
-0.220982	7.84853	-2.18373	0.0545034	0.137513	-5.84412	Q4G0F5	VP26B_HUMAN	VPS26B	Vacuolar protein sorting-associated protein 26B
-0.221012	5.25067	-0.955278	0.36246	0.510961	-7.50148	Q5TEU4	NDUF5_HUMAN	NDUFAF5	Arginine-hydroxylase NDUFAF5, mitochondrial
-0.221078	8.34893	-4.04622	0.00244786	0.0163306	-2.69102	Q5VZE5	NAA35_HUMAN	NAA35	N-alpha-acetyltransferase 35, NatC auxiliary subunit
-0.221385	5.38092	-2.39644	0.0380721	0.108197	-5.4954	Q96SN8	CK5P2_HUMAN	CDK5RAP2	CDK5 regulatory subunit-associated protein 2
-0.221753	6.62972	-1.29556	0.224878	0.368528	-7.12907	Q96RG2	PASK_HUMAN	PASK	PAS domain-containing serine/threonine-protein kinase
-0.221768	6.67052	-2.81926	0.0185661	0.065821	-4.78084	Q9UII4	HERC5_HUMAN	HERC5	E3 ISG15--protein ligase HERC5
-0.221814	5.65278	-1.37764	0.199028	0.338654	-7.02698	Q9HC98	NEK6_HUMAN	NEK6	Serine/threonine-protein kinase Nek6
-0.221821	4.83767	-0.693098	0.504379	0.63597	-7.72359	Q9NZC3	GDE1_HUMAN	GDE1	Glycerophosphodiester phosphodiesterase 1
-0.221979	7.27449	-2.0836	0.0644392	0.153912	-6.00451	Q7Z5K2	WAPL_HUMAN	WAPL	Wings apart-like protein homolog
-0.222105	7.79943	-2.65879	0.0243857	0.078954	-5.05438	Q9Y2J2	E41L3_HUMAN	EPB41L3	Band 4.1-like protein 3
-0.222223	5.28949	-2.06719	0.0662241	0.15671	-6.03052	Q9NWM8	FKB14_HUMAN	FKBP14	Peptidyl-prolyl cis-trans isomerase FKBP14
-0.222284	6.69984	-4.24683	0.00178615	0.0131734	-2.35969	Q92845	KIFA3_HUMAN	KIFAP3	Kinesin-associated protein 3
-0.222441	5.16258	-2.28246	0.046162	0.122376	-5.68347	O95391	SLU7_HUMAN	SLU7	Pre-mRNA-splicing factor SLU7
-0.222468	4.74281	-0.746173	0.473123	0.609431	-7.68366	Q9BSU1	PHAF1_HUMAN	PHAF1	Phagosome assembly factor 1
-0.222708	5.22016	-0.78105	0.45327	0.594805	-7.65599	Q14241	ELOA1_HUMAN	ELOA	Elongin-A
-0.22308	5.40375	-1.36915	0.20158	0.341754	-7.03774	P32019	I5P2_HUMAN	INPP5B	Type II inositol 1,4,5-trisphosphate 5-phosphatase
-0.223348	8.01025	-4.82239	0.000746	0.00701787	-1.43615	Q15345	LRC41_HUMAN	LRRC41	Leucine-rich repeat-containing protein 41
-0.223413	6.39885	-1.06959	0.310499	0.459239	-7.38619	Q16739	CEGT_HUMAN	UGCG	Ceramide glucosyltransferase
-0.223462	7.8543	-2.55773	0.0289561	0.0886629	-5.22538	O75970	MPDZ_HUMAN	MPDZ	Multiple PDZ domain protein
-0.223503	9.20386	-3.18127	0.0100721	0.0431969	-4.15929	P52294	IMA5_HUMAN	KPNA1	Importin subunit alpha-5
-0.223646	5.78843	-2.02506	0.0710265	0.164738	-6.09695	Q86UY6	NAA40_HUMAN	NAA40	N-alpha-acetyltransferase 40
-0.223678	8.51273	-4.78902	0.000784	0.00727369	-1.48853	Q96T51	RUFY1_HUMAN	RUFY1	RUN and FYVE domain-containing protein 1
-0.223835	6.18702	-1.45612	0.176709	0.311314	-6.92544	P33947	ERD22_HUMAN	KDELR2	ER lumen protein-retaining receptor 2
-0.223845	7.04235	-1.68071	0.124433	0.240514	-6.6159	Q08AM6	VAC14_HUMAN	VAC14	Protein VAC14 homolog
-0.224082	8.60558	-4.99515	0.000579	0.00587102	-1.16741	Q9Y4I1	MYO5A_HUMAN	MYO5A	Unconventional myosin-Va
-0.224191	8.79639	-3.58258	0.00517209	0.027004	-3.4719	Q16763	UBE2S_HUMAN	UBE2S	Ubiquitin-conjugating enzyme E2 S
-0.224327	4.67704	-2.42423	0.0363204	0.104909	-5.44916	Q9UPT8	ZC3H4_HUMAN	ZC3H4	Zinc finger CCCH domain-containing protein 4
-0.22443	7.23641	-2.8614	0.0172849	0.0625358	-4.70871	Q6P1X5	TAF2_HUMAN	TAF2	Transcription initiation factor TFIID subunit 2
-0.22445	7.51641	-1.74646	0.112009	0.223385	-6.52054	Q8TB36	GDAP1_HUMAN	GDAP1	Ganglioside-induced differentiation-associated protein 1
-0.224619	7.09477	-2.3338	0.0423291	0.11671	-5.59908	Q96R06	SPAG5_HUMAN	SPAG5	Sperm-associated antigen 5
-0.22478	4.86104	-1.60908	0.139373	0.26177	-6.71746	P35813	PPM1A_HUMAN	PPM1A	Protein phosphatase 1A
-0.224793	7.35588	-1.26928	0.233724	0.378697	-7.16084	Q9Y2I1	NISCH_HUMAN	NISCH	Nischarin
-0.225042	7.48975	-2.31577	0.0436383	0.118005	-5.62878	P54105	ICLN_HUMAN	CLNS1A	Methylosome subunit pICln
-0.22516	8.78818	-3.69322	0.00431639	0.023931	-3.28391	Q3B726	RPA43_HUMAN	POLR1F	DNA-directed RNA polymerase I subunit RPA43
-0.225375	5.23401	-1.45942	0.175821	0.310104	-6.9211	Q9ULG6	CCPG1_HUMAN	CCPG1	Cell cycle progression protein 1
-0.225401	9.84776	-5.40617	0.000323	0.00383845	-0.544536	Q8IY81	SPB1_HUMAN	FTSJ3	pre-rRNA 2'-O-ribose RNA methyltransferase FTSJ3
-0.225636	5.06933	-1.23243	0.246604	0.392508	-7.20458	Q96H78	S2544_HUMAN	SLC25A44	Solute carrier family 25 member 44
-0.225857	5.8257	-1.72672	0.115615	0.228878	-6.54938	Q8NEU8	DP13B_HUMAN	APPL2	DCC-interacting protein 13-beta
-0.226247	7.60605	-1.66438	0.127706	0.244827	-6.63927	Q12857	NFIA_HUMAN	NFIA	Nuclear factor 1 A-type
-0.226391	6.54944	-4.2691	0.00172533	0.0129148	-2.32319	P33981	TTK_HUMAN	TTK	Dual specificity protein kinase TTK
-0.226513	5.19478	-1.10278	0.296527	0.446055	-7.35078	P07738	PMGE_HUMAN	BPGM	Bisphosphoglycerate mutase
-0.226678	7.39634	-1.43783	0.181708	0.317707	-6.94943	O14678	ABCD4_HUMAN	ABCD4	Lysosomal cobalamin transporter ABCD4
-0.227029	6.01509	-1.73365	0.114337	0.226986	-6.53928	Q9BV57	MTND_HUMAN	ADI1	Acireductone dioxygenase
-0.22704	9.3607	-3.70583	0.0042287	0.0236539	-3.26254	Q53EU6	GPAT3_HUMAN	GPAT3	Glycerol-3-phosphate acyltransferase 3
-0.227119	6.44925	-1.99112	0.0751327	0.170506	-6.15004	Q8IWJ2	GCC2_HUMAN	GCC2	GRIP and coiled-coil domain-containing protein 2
-0.227235	6.34387	-1.11685	0.290753	0.440185	-7.33551	P17301	ITA2_HUMAN	ITGA2	Integrin alpha-2
-0.227555	5.76419	-2.24934	0.0488115	0.127223	-5.73761	Q8N1G0	ZN687_HUMAN	ZNF687	Zinc finger protein 687
-0.227561	4.42719	-1.55399	0.151931	0.277957	-6.79382	Q5VWQ0	RSBN1_HUMAN	RSBN1	Lysine-specific demethylase 9
-0.22767	6.89454	-3.16584	0.0103364	0.0439837	-4.18581	P54652	HSP72_HUMAN	HSPA2	Heat shock-related 70 kDa protein 2
-0.227676	8.34201	-3.02318	0.0131441	0.0515098	-4.43107	Q99700	ATX2_HUMAN	ATXN2	Ataxin-2
-0.227697	7.09022	-2.30646	0.0443298	0.119369	-5.64409	P13995	MTDC_HUMAN	MTHFD2	Bifunctional methylenetetrahydrofolate dehydrogenase/cyclohydrolase, mitochondrial
-0.227817	6.66615	-3.01338	0.0133633	0.0520192	-4.4479	Q12791	KCMA1_HUMAN	KCNMA1	Calcium-activated potassium channel subunit alpha-1
-0.227916	8.06713	-3.29223	0.00836474	0.0382513	-3.96865	Q92614	MY18A_HUMAN	MYO18A	Unconventional myosin-XVIIIa
-0.228238	5.80217	-0.715756	0.490883	0.625175	-7.70687	P68036	UB2L3_HUMAN	UBE2L3	Ubiquitin-conjugating enzyme E2 L3
-0.228239	4.68923	-0.877582	0.401222	0.547244	-7.57366	Q6P1Q0	LTMD1_HUMAN	LETMD1	LETM1 domain-containing protein 1
-0.228277	9.59396	-5.46938	0.000296	0.00357133	-0.450825	P27708	PYR1_HUMAN	CAD	Multifunctional protein CAD
-0.228417	6.11144	-1.77152	0.107579	0.217781	-6.48369	A7E2V4	ZSWM8_HUMAN	ZSWIM8	Zinc finger SWIM domain-containing protein 8
-0.228495	5.11122	-1.8438	0.0956857	0.201436	-6.37591	Q8TAP6	CEP76_HUMAN	CEP76	Centrosomal protein of 76 kDa
-0.228512	5.89334	-1.94177	0.0815059	0.179958	-6.22657	Q9BWE0	REPI1_HUMAN	REPIN1	DNA-binding protein REPIN1
-0.228628	8.45285	-3.79188	0.0036779	0.0214682	-3.11707	Q86UP2	KTN1_HUMAN	KTN1	Kinectin
-0.228817	8.39877	-3.64872	0.00464131	0.0251037	-3.35941	Q99816	TS101_HUMAN	TSG101	Tumor susceptibility gene 101 protein
-0.229001	7.34272	-2.04198	0.0690595	0.161329	-6.07033	Q15643	TRIPB_HUMAN	TRIP11	Thyroid receptor-interacting protein 11
-0.229048	6.24047	-2.16012	0.0567038	0.141047	-5.88217	Q2M1Z3	RHG31_HUMAN	ARHGAP31	Rho GTPase-activating protein 31
-0.229096	8.78128	-3.43634	0.00658224	0.0321368	-3.72158	Q96EK5	KBP_HUMAN	KIFBP	KIF-binding protein
-0.229194	6.25384	-1.09148	0.301229	0.450288	-7.36294	Q9NXD2	MTMRA_HUMAN	MTMR10	Myotubularin-related protein 10
-0.229345	7.85581	-3.2658	0.00874232	0.0391646	-4.01403	Q13610	PWP1_HUMAN	PWP1	Periodic tryptophan protein 1 homolog
-0.22939	8.3363	-2.90457	0.0160649	0.0593207	-4.63472	Q12849	GRSF1_HUMAN	GRSF1	G-rich sequence factor 1
-0.22952	4.30146	-0.99937	0.341707	0.492219	-7.45827	O15119	TBX3_HUMAN	TBX3	T-box transcription factor TBX3
-0.229553	6.10108	-1.9551	0.0797361	0.177108	-6.20598	Q8NDI1	EHBP1_HUMAN	EHBP1	EH domain-binding protein 1
-0.229595	9.04501	-4.17123	0.00201013	0.0141992	-2.48403	Q8WVV9	HNRLL_HUMAN	HNRNPLL	Heterogeneous nuclear ribonucleoprotein L-like
-0.2296	7.40253	-4.64462	0.000972	0.00849265	-1.71686	Q8IZ81	ELMD2_HUMAN	ELMOD2	ELMO domain-containing protein 2
-0.229674	6.54113	-1.61711	0.137622	0.259232	-6.7062	Q5HYI7	MTX3_HUMAN	MTX3	Metaxin-3
-0.230288	7.86442	-3.45268	0.00640656	0.0317181	-3.69362	Q9Y450	HBS1L_HUMAN	HBS1L	HBS1-like protein
-0.230334	8.47072	-4.19667	0.00193161	0.0138526	-2.44211	Q14160	SCRIB_HUMAN	SCRIB	Protein scribble homolog
-0.230397	4.7288	-0.847153	0.417165	0.562062	-7.60051	P30038	AL4A1_HUMAN	ALDH4A1	Delta-1-pyrroline-5-carboxylate dehydrogenase, mitochondrial
-0.230712	6.81897	-1.89603	0.0878636	0.189493	-6.29675	Q9NWH9	SLTM_HUMAN	SLTM	SAFB-like transcription modulator
-0.230812	7.43158	-3.44935	0.00644195	0.031795	-3.69932	Q63ZY3	KANK2_HUMAN	KANK2	KN motif and ankyrin repeat domain-containing protein 2
-0.231019	8.66958	-4.87117	0.000694	0.00663103	-1.35986	O00411	RPOM_HUMAN	POLRMT	DNA-directed RNA polymerase, mitochondrial
-0.23123	5.24936	-1.1585	0.274174	0.422912	-7.28945	Q16825	PTN21_HUMAN	PTPN21	Tyrosine-protein phosphatase non-receptor type 21
-0.231287	8.48327	-1.8219	0.0991548	0.206505	-6.4088	Q71RC2	LARP4_HUMAN	LARP4	La-related protein 4
-0.231322	7.05104	-2.85821	0.0173785	0.0627538	-4.71417	Q9UIQ6	LCAP_HUMAN	LNPEP	Leucyl-cystinyl aminopeptidase
-0.231369	8.39356	-3.86028	0.00329381	0.019798	-3.00188	Q75QN2	INT8_HUMAN	INTS8	Integrator complex subunit 8
-0.231514	7.1378	-2.4082	0.0373207	0.106706	-5.47584	Q13889	TF2H3_HUMAN	GTF2H3	General transcription factor IIH subunit 3
-0.231938	7.75947	-3.32988	0.00785556	0.0364159	-3.90402	Q8IWZ3	ANKH1_HUMAN	ANKHD1	Ankyrin repeat and KH domain-containing protein 1
-0.232235	7.37654	-2.6799	0.0235262	0.0773335	-5.01853	P22670	RFX1_HUMAN	RFX1	MHC class II regulatory factor RFX1
-0.232414	7.2943	-3.69461	0.00430662	0.0239003	-3.28155	O95714	HERC2_HUMAN	HERC2	E3 ubiquitin-protein ligase HERC2
-0.232526	6.26916	-3.16072	0.0104257	0.0441879	-4.19461	Q8NEN9	PDZD8_HUMAN	PDZD8	PDZ domain-containing protein 8
-0.232697	8.44345	-3.27871	0.00855574	0.038759	-3.99186	Q9Y6G9	DC1L1_HUMAN	DYNC1LI1	Cytoplasmic dynein 1 light intermediate chain 1
-0.23287	6.2234	-2.4282	0.0360767	0.104419	-5.44254	Q6UWE0	LRSM1_HUMAN	LRSAM1	E3 ubiquitin-protein ligase LRSAM1
-0.232991	13.6462	-6.3548	9.18e-05	0.00147982	0.804037	P22626	ROA2_HUMAN	HNRNPA2B1	Heterogeneous nuclear ribonucleoproteins A2/B1
-0.233016	7.17093	-1.8117	0.100808	0.208556	-6.42403	Q9H2G2	SLK_HUMAN	SLK	STE20-like serine/threonine-protein kinase
-0.233034	10.4658	-5.83658	0.00018	0.00245712	0.0826117	P78347	GTF2I_HUMAN	GTF2I	General transcription factor II-I
-0.233317	8.44866	-3.66328	0.00453233	0.0247393	-3.3347	Q9NWT1	PK1IP_HUMAN	PAK1IP1	p21-activated protein kinase-interacting protein 1
-0.233419	6.23544	-1.80609	0.101729	0.209547	-6.4324	Q8TCD5	NT5C_HUMAN	NT5C	5'(3')-deoxyribonucleotidase, cytosolic type
-0.23364	5.88644	-1.19524	0.260181	0.407228	-7.24777	P10301	RRAS_HUMAN	RRAS	Ras-related protein R-Ras
-0.233696	6.73337	-3.11598	0.0112403	0.0467506	-4.27154	Q99848	EBP2_HUMAN	EBNA1BP2	Probable rRNA-processing protein EBP2
-0.23401	4.81548	-0.968709	0.356043	0.505346	-7.48849	Q86Y37	CACL1_HUMAN	CACUL1	CDK2-associated and cullin domain-containing protein 1
-0.234252	4.96628	-0.788991	0.448827	0.590485	-7.64953	Q5T011	SZT2_HUMAN	SZT2	KICSTOR complex protein SZT2
-0.234376	7.65552	-4.34793	0.00152704	0.0118481	-2.19447	Q9NNW5	WDR6_HUMAN	WDR6	tRNA (34-2'-O)-methyltransferase regulator WDR6
-0.234598	4.1137	-1.50322	0.164378	0.295086	-6.86277	Q6ULP2	AFTIN_HUMAN	AFTPH	Aftiphilin
-0.234671	7.13835	-2.02159	0.0714361	0.165136	-6.10239	Q13309	SKP2_HUMAN	SKP2	S-phase kinase-associated protein 2
-0.234895	4.67682	-1.35092	0.207156	0.348284	-7.0607	P02751	FINC_HUMAN	FN1	Fibronectin
-0.234986	7.4762	-2.57705	0.0280207	0.0867525	-5.19278	Q6NUM9	RETST_HUMAN	RETSAT	All-trans-retinol 13,14-reductase
-0.235392	5.54108	-0.865332	0.407588	0.553121	-7.58457	Q8NAF0	ZN579_HUMAN	ZNF579	Zinc finger protein 579
-0.235546	3.9253	-0.80215	0.441527	0.584041	-7.63871	Q7L5Y1	ENOF1_HUMAN	ENOSF1	Mitochondrial enolase superfamily member 1
-0.235762	4.09725	-0.891051	0.394301	0.541205	-7.56152	Q9BRB3	PIGQ_HUMAN	PIGQ	Phosphatidylinositol N-acetylglucosaminyltransferase subunit Q
-0.235854	5.62289	-0.900296	0.3896	0.537235	-7.5531	O75925	PIAS1_HUMAN	PIAS1	E3 SUMO-protein ligase PIAS1
-0.23593	8.34438	-3.34738	0.00762996	0.035767	-3.874	Q9P0K7	RAI14_HUMAN	RAI14	Ankycorbin
-0.236131	9.38885	-4.13747	0.00211952	0.0146985	-2.53975	O76024	WFS1_HUMAN	WFS1	Wolframin
-0.236132	9.04534	-4.48173	0.00124371	0.0102199	-1.97771	O14974	MYPT1_HUMAN	PPP1R12A	Protein phosphatase 1 regulatory subunit 12A
-0.236295	5.5028	-2.08524	0.0642635	0.153688	-6.00191	Q2TAZ0	ATG2A_HUMAN	ATG2A	Autophagy-related protein 2 homolog A
-0.23672	6.11032	-1.68196	0.124186	0.240497	-6.61411	P11274	BCR_HUMAN	BCR	Breakpoint cluster region protein
-0.236832	6.65092	-2.15591	0.0571057	0.141859	-5.88895	Q96RF0	SNX18_HUMAN	SNX18	Sorting nexin-18
-0.237002	6.57241	-2.50583	0.0316243	0.0950412	-5.31268	Q9UGV2	NDRG3_HUMAN	NDRG3	Protein NDRG3
-0.237005	7.32473	-2.2693	0.0471976	0.124536	-5.70501	Q8N5C6	SRBD1_HUMAN	SRBD1	S1 RNA-binding domain-containing protein 1
-0.23724	9.13628	-4.36963	0.00147679	0.0115764	-2.15916	P28288	ABCD3_HUMAN	ABCD3	ATP-binding cassette sub-family D member 3
-0.237325	6.54047	-3.87242	0.00323018	0.0195357	-2.98149	O15056	SYNJ2_HUMAN	SYNJ2	Synaptojanin-2
-0.237471	5.89109	-1.99871	0.0741961	0.169231	-6.13821	Q9Y2Z9	COQ6_HUMAN	COQ6	Ubiquinone biosynthesis monooxygenase COQ6, mitochondrial
-0.237565	8.21759	-5.51832	0.000277	0.00340108	-0.378642	O14497	ARI1A_HUMAN	ARID1A	AT-rich interactive domain-containing protein 1A
-0.237613	7.70933	-2.26389	0.0476296	0.125484	-5.71385	P49790	NU153_HUMAN	NUP153	Nuclear pore complex protein Nup153
-0.237661	4.67264	-0.960849	0.359788	0.508297	-7.49611	Q15059	BRD3_HUMAN	BRD3	Bromodomain-containing protein 3
-0.237803	6.58217	-1.75692	0.110139	0.220442	-6.50519	Q69YQ0	CYTSA_HUMAN	SPECC1L	Cytospin-A
-0.23782	6.60606	-1.23222	0.246678	0.392515	-7.20482	O43572	AKA10_HUMAN	AKAP10	A-kinase anchor protein 10, mitochondrial
-0.237836	6.30693	-2.01429	0.0723063	0.166231	-6.11384	Q53HC9	EIPR1_HUMAN	EIPR1	EARP and GARP complex-interacting protein 1
-0.238003	5.85987	-1.96941	0.0778771	0.174351	-6.18382	Q9UPY3	DICER_HUMAN	DICER1	Endoribonuclease Dicer
-0.238003	6.41041	-1.06407	0.312871	0.4619	-7.392	Q13572	ITPK1_HUMAN	ITPK1	Inositol-tetrakisphosphate 1-kinase
-0.238146	7.42358	-2.59394	0.0272277	0.0849492	-5.16424	O60318	GANP_HUMAN	MCM3AP	Germinal-center associated nuclear protein
-0.238176	7.00703	-4.13612	0.00212402	0.0147092	-2.54198	O60942	MCE1_HUMAN	RNGTT	mRNA-capping enzyme
-0.238411	4.6382	-0.94494	0.367456	0.516157	-7.51138	O75420	GGYF1_HUMAN	GIGYF1	GRB10-interacting GYF protein 1
-0.23854	6.13196	-1.27334	0.23234	0.377032	-7.15597	P20749	BCL3_HUMAN	BCL3	B-cell lymphoma 3 protein
-0.238644	9.4854	-5.73489	0.000206	0.00272258	-0.0632454	P35869	AHR_HUMAN	AHR	Aryl hydrocarbon receptor
-0.238657	6.53739	-2.6847	0.023335	0.0771093	-5.01037	Q15154	PCM1_HUMAN	PCM1	Pericentriolar material 1 protein
-0.238738	6.64036	-2.80498	0.0190219	0.0668012	-4.80527	Q5T8P6	RBM26_HUMAN	RBM26	RNA-binding protein 26
-0.238881	5.95645	-1.383	0.197432	0.336802	-7.02017	Q9NPD8	UBE2T_HUMAN	UBE2T	Ubiquitin-conjugating enzyme E2 T
-0.239024	4.90899	-0.869844	0.405235	0.550722	-7.58057	Q8IX90	SKA3_HUMAN	SKA3	Spindle and kinetochore-associated protein 3
-0.239063	7.40642	-2.64302	0.0250482	0.0805186	-5.08114	Q9NW15	ANO10_HUMAN	ANO10	Anoctamin-10
-0.239126	6.63005	-2.29383	0.045285	0.120799	-5.66483	Q86X10	RLGPB_HUMAN	RALGAPB	Ral GTPase-activating protein subunit beta
-0.239324	6.24827	-3.93412	0.00292601	0.0182884	-2.87803	Q8NEY1	NAV1_HUMAN	NAV1	Neuron navigator 1
-0.239561	5.7187	-3.41082	0.00686661	0.0332948	-3.76527	Q9NRK6	ABCBA_HUMAN	ABCB10	ATP-binding cassette sub-family B member 10, mitochondrial
-0.239833	10.0374	-6.33832	9.37e-05	0.00149011	0.781654	P49792	RBP2_HUMAN	RANBP2	E3 SUMO-protein ligase RanBP2
-0.239957	5.2363	-1.07633	0.307622	0.456539	-7.37907	O96017	CHK2_HUMAN	CHEK2	Serine/threonine-protein kinase Chk2
-0.240054	6.57466	-3.04949	0.012573	0.0500437	-4.38584	Q8WUA2	PPIL4_HUMAN	PPIL4	Peptidyl-prolyl cis-trans isomerase-like 4
-0.240188	6.01619	-0.778284	0.454824	0.596013	-7.65822	Q8IXQ5	KLHL7_HUMAN	KLHL7	Kelch-like protein 7
-0.240297	5.96038	-1.15983	0.273659	0.422465	-7.28796	Q13404	UB2V1_HUMAN	UBE2V1	Ubiquitin-conjugating enzyme E2 variant 1
-0.240384	10.7564	-5.91756	0.000161	0.00228944	0.197749	O60701	UGDH_HUMAN	UGDH	UDP-glucose 6-dehydrogenase
-0.240512	4.65292	-0.805424	0.439724	0.582695	-7.63599	P00352	AL1A1_HUMAN	ALDH1A1	Aldehyde dehydrogenase 1A1
-0.240676	7.08622	-3.98806	0.00268473	0.0171993	-2.78788	Q6ZS17	RIPR1_HUMAN	RIPOR1	Rho family-interacting cell polarization regulator 1
-0.241284	5.93761	-1.75428	0.110608	0.22106	-6.50907	Q9UK97	FBX9_HUMAN	FBXO9	F-box only protein 9
-0.241327	6.58632	-1.62425	0.136081	0.257151	-6.69616	Q8IXM3	RM41_HUMAN	MRPL41	Large ribosomal subunit protein mL41
-0.24133	4.83576	-0.918357	0.38053	0.52865	-7.53642	Q8N335	GPD1L_HUMAN	GPD1L	Glycerol-3-phosphate dehydrogenase 1-like protein
-0.241474	7.38478	-3.84431	0.00337956	0.0201205	-3.02874	Q9UKV8	AGO2_HUMAN	2002-08-01	Protein argonaute-2
-0.241852	6.97842	-2.54745	0.0294659	0.0898134	-5.24269	Q13671	RIN1_HUMAN	RIN1	Ras and Rab interactor 1
-0.241876	7.51042	-4.11632	0.00219125	0.0149727	-2.57473	Q96CP6	ASTRA_HUMAN	GRAMD1A	Protein Aster-A
-0.241966	6.39382	-3.07563	0.0120308	0.0486594	-4.34091	Q9UJ41	RABX5_HUMAN	RABGEF1	Rab5 GDP/GTP exchange factor
-0.241967	5.46856	-1.23266	0.24652	0.392508	-7.2043	O94929	ABLM3_HUMAN	ABLIM3	Actin-binding LIM protein 3
-0.242031	5.01896	-1.94006	0.081736	0.180132	-6.22921	Q96EZ8	MCRS1_HUMAN	MCRS1	Microspherule protein 1
-0.242062	9.57553	-5.58663	0.000252	0.00315885	-0.278454	P33176	KINH_HUMAN	KIF5B	Kinesin-1 heavy chain
-0.2421	4.22433	-0.65905	0.525081	0.652622	-7.7478	Q9Y255	PRLD1_HUMAN	PRELID1	PRELI domain-containing protein 1, mitochondrial
-0.242271	6.78936	-3.46229	0.00630559	0.0313834	-3.6772	P49750	YLPM1_HUMAN	YLPM1	YLP motif-containing protein 1
-0.242489	7.86072	-1.99953	0.0740957	0.169202	-6.13693	Q8NFD5	ARI1B_HUMAN	ARID1B	AT-rich interactive domain-containing protein 1B
-0.242559	9.08391	-5.28643	0.000382	0.00427575	-0.723582	Q12979	ABR_HUMAN	ABR	Active breakpoint cluster region-related protein
-0.24263	5.75162	-4.5528	0.0011164	0.00946086	-1.86348	Q9UKA4	AKA11_HUMAN	AKAP11	A-kinase anchor protein 11
-0.242661	4.17413	-1.83586	0.0969303	0.203373	-6.38786	O95081	AGFG2_HUMAN	AGFG2	Arf-GAP domain and FG repeat-containing protein 2
-0.243228	6.99182	-2.02148	0.0714498	0.165136	-6.10257	Q13488	VPP3_HUMAN	TCIRG1	V-type proton ATPase 116 kDa subunit a 3
-0.243254	6.42009	-2.00197	0.0737966	0.168763	-6.13311	Q9UBT7	CTNL1_HUMAN	CTNNAL1	Alpha-catulin
-0.243329	8.03595	-2.6729	0.0238076	0.0776706	-5.03041	Q6UW02	CP20A_HUMAN	CYP20A1	Cytochrome P450 20A1
-0.243691	7.09068	-3.45327	0.00640039	0.0317154	-3.69263	Q9UKM7	MA1B1_HUMAN	MAN1B1	Endoplasmic reticulum mannosyl-oligosaccharide 1,2-alpha-mannosidase
-0.243728	6.14624	-2.33	0.0426018	0.116781	-5.60535	Q5T2E6	ARMD3_HUMAN	ARMH3	Armadillo-like helical domain-containing protein 3
-0.243772	8.68482	-2.49718	0.0320926	0.0959888	-5.32721	P46783	RS10_HUMAN	RPS10	Small ribosomal subunit protein eS10
-0.243846	6.48279	-1.93249	0.08276	0.182031	-6.24087	Q04771	ACVR1_HUMAN	ACVR1	Activin receptor type-1
-0.243936	6.65374	-1.4707	0.172809	0.30613	-6.90618	P15735	PHKG2_HUMAN	PHKG2	Phosphorylase b kinase gamma catalytic chain, liver/testis isoform
-0.243946	7.29802	-2.81534	0.0186901	0.066136	-4.78755	Q13049	TRI32_HUMAN	TRIM32	E3 ubiquitin-protein ligase TRIM32
-0.244004	8.50823	-4.34984	0.00152254	0.0118364	-2.19136	Q9NYL2	M3K20_HUMAN	MAP3K20	Mitogen-activated protein kinase kinase kinase 20
-0.244021	6.85678	-2.42234	0.0364371	0.105139	-5.45231	Q8IYB3	SRRM1_HUMAN	SRRM1	Serine/arginine repetitive matrix protein 1
-0.244027	10.1879	-4.97142	0.0006	0.00599088	-1.20409	P09382	LEG1_HUMAN	LGALS1	Galectin-1
-0.24406	5.77397	-1.4926	0.16709	0.298704	-6.87701	Q96N11	INT15_HUMAN	INTS15	Integrator complex subunit 15
-0.244404	7.99387	-2.07848	0.0649907	0.154967	-6.01263	Q96IZ7	RSRC1_HUMAN	RSRC1	Serine/Arginine-related protein 53
-0.244667	4.26013	-1.0792	0.306403	0.455689	-7.37603	Q12774	ARHG5_HUMAN	ARHGEF5	Rho guanine nucleotide exchange factor 5
-0.244758	5.12689	-2.44499	0.0350644	0.102754	-5.41454	Q8N0Z8	PUSL1_HUMAN	PUSL1	tRNA pseudouridine synthase-like 1
-0.245217	7.02897	-2.91903	0.0156762	0.0583765	-4.60992	Q8N2F6	ARM10_HUMAN	ARMC10	Armadillo repeat-containing protein 10
-0.245367	5.12197	-1.30915	0.220415	0.364068	-7.11247	Q13107	UBP4_HUMAN	USP4	Ubiquitin carboxyl-terminal hydrolase 4
-0.245438	6.05915	-1.56991	0.148204	0.273265	-6.77193	Q9BRD0	BUD13_HUMAN	BUD13	BUD13 homolog
-0.246195	6.94577	-3.97963	0.00272102	0.0173727	-2.80195	Q8WZA1	PMGT1_HUMAN	POMGNT1	Protein O-linked-mannose beta-1,2-N-acetylglucosaminyltransferase 1
-0.246417	5.55726	-1.68127	0.124321	0.240514	-6.61509	Q8NCE0	SEN2_HUMAN	TSEN2	tRNA-splicing endonuclease subunit Sen2
-0.246654	6.56854	-2.63353	0.0254555	0.0813077	-5.09722	Q14678	KANK1_HUMAN	KANK1	KN motif and ankyrin repeat domain-containing protein 1
-0.246657	8.52053	-6.67078	6.2e-05	0.00108934	1.22639	Q07866	KLC1_HUMAN	KLC1	Kinesin light chain 1
-0.247264	5.06104	-1.10216	0.296782	0.446201	-7.35145	Q6IQ32	ADNP2_HUMAN	ADNP2	Activity-dependent neuroprotector homeobox protein 2
-0.247321	9.81147	-6.19217	0.000113	0.00170819	0.581543	O60716	CTND1_HUMAN	CTNND1	Catenin delta-1
-0.24753	7.16372	-2.79999	0.0191837	0.067125	-4.8138	P42330	AK1C3_HUMAN	AKR1C3	Aldo-keto reductase family 1 member C3
-0.247583	8.38597	-2.25825	0.0480845	0.126218	-5.72307	O75676	KS6A4_HUMAN	RPS6KA4	Ribosomal protein S6 kinase alpha-4
-0.247593	5.39289	-1.43861	0.181494	0.317531	-6.94842	Q8NBL1	PGLT1_HUMAN	POGLUT1	Protein O-glucosyltransferase 1
-0.247724	8.05836	-3.97094	0.00275897	0.0175356	-2.81646	Q7L8L6	FAKD5_HUMAN	FASTKD5	FAST kinase domain-containing protein 5, mitochondrial
-0.247789	7.6083	-2.94447	0.0150151	0.0567465	-4.56626	Q14320	FA50A_HUMAN	FAM50A	Protein FAM50A
-0.247839	7.73456	-1.2305	0.247292	0.393068	-7.20684	Q71DI3	H32_HUMAN	H3C15	Histone H3.2
-0.248178	5.57494	-2.63989	0.0251817	0.0807991	-5.08644	O43189	PHF1_HUMAN	PHF1	PHD finger protein 1
-0.248251	9.01569	-5.79261	0.000191	0.00256567	0.0197169	Q9UDY2	ZO2_HUMAN	TJP2	Tight junction protein 2
-0.248364	6.80401	-2.05186	0.0679345	0.159427	-6.05475	O00330	ODPX_HUMAN	PDHX	Pyruvate dehydrogenase protein X component, mitochondrial
-0.248622	9.06038	-4.9447	0.000624	0.00618474	-1.24547	Q9UQ35	SRRM2_HUMAN	SRRM2	Serine/arginine repetitive matrix protein 2
-0.248715	4.94084	-1.99524	0.0746226	0.169595	-6.14362	Q9UL15	BAG5_HUMAN	BAG5	BAG family molecular chaperone regulator 5
-0.2488	6.35053	-1.16905	0.270095	0.419026	-7.27758	P01111	RASN_HUMAN	NRAS	GTPase NRas
-0.248972	6.12681	-1.04588	0.320786	0.471489	-7.41097	Q92882	OSTF1_HUMAN	OSTF1	Osteoclast-stimulating factor 1
-0.249021	5.84922	-2.96428	0.0145199	0.0553345	-4.53224	P49116	NR2C2_HUMAN	NR2C2	Nuclear receptor subfamily 2 group C member 2
-0.249329	5.17682	-0.917657	0.380879	0.528827	-7.53708	O75064	DEN4B_HUMAN	DENND4B	DENN domain-containing protein 4B
-0.249778	6.05293	-1.6224	0.136479	0.257621	-6.69877	Q9BZL1	UBL5_HUMAN	UBL5	Ubiquitin-like protein 5
-0.250051	5.03379	-1.05804	0.315476	0.464895	-7.39831	Q68D91	MBLC2_HUMAN	MBLAC2	Acyl-coenzyme A thioesterase MBLAC2
-0.250123	9.11427	-4.46169	0.00128232	0.0104285	-2.01003	P19174	PLCG1_HUMAN	PLCG1	1-phosphatidylinositol 4,5-bisphosphate phosphodiesterase gamma-1
-0.250444	5.06159	-1.27841	0.230619	0.375218	-7.14986	Q9NR82	KCNQ5_HUMAN	KCNQ5	Potassium voltage-gated channel subfamily KQT member 5
-0.2506	5.80387	-1.23376	0.24613	0.392195	-7.20302	Q04864	REL_HUMAN	REL	Proto-oncogene c-Rel
-0.250601	4.12041	-0.885382	0.397203	0.543339	-7.56665	O00327	BMAL1_HUMAN	BMAL1	Basic helix-loop-helix ARNT-like protein 1
-0.250625	6.30756	-3.9074	0.00305388	0.0187146	-2.92279	Q9UPT9	UBP22_HUMAN	USP22	Ubiquitin carboxyl-terminal hydrolase 22
-0.250717	7.08773	-2.23233	0.0502297	0.129628	-5.76533	Q9Y3C4	TPRKB_HUMAN	TPRKB	EKC/KEOPS complex subunit TPRKB
-0.250796	8.92801	-4.13736	0.00211988	0.0146985	-2.53993	Q12834	CDC20_HUMAN	CDC20	Cell division cycle protein 20 homolog
-0.25138	7.88647	-2.38687	0.0386941	0.109369	-5.51128	O60216	RAD21_HUMAN	RAD21	Double-strand-break repair protein rad21 homolog
-0.251795	6.99334	-3.00401	0.0135767	0.0525921	-4.46401	Q99447	PCY2_HUMAN	PCYT2	Ethanolamine-phosphate cytidylyltransferase
-0.25183	5.0819	-1.9749	0.077174	0.173473	-6.17529	Q9NPF5	DMAP1_HUMAN	DMAP1	DNA methyltransferase 1-associated protein 1
-0.25213	5.611	-2.17677	0.0551436	0.138571	-5.85535	P56282	DPOE2_HUMAN	POLE2	DNA polymerase epsilon subunit 2
-0.252208	9.86597	-4.63083	0.000992	0.00864137	-1.73882	Q13098	CSN1_HUMAN	GPS1	COP9 signalosome complex subunit 1
-0.252277	9.15294	-4.01325	0.0025793	0.0167593	-2.74588	Q9NZB2	F120A_HUMAN	FAM120A	Constitutive coactivator of PPAR-gamma-like protein 1
-0.252303	6.25036	-1.215	0.252892	0.399407	-7.22493	Q9UMN6	KMT2B_HUMAN	KMT2B	Histone-lysine N-methyltransferase 2B
-0.252355	8.71198	-4.31603	0.00160421	0.0122852	-2.24647	Q27J81	INF2_HUMAN	INF2	Inverted formin-2
-0.252723	4.9869	-2.65729	0.0244477	0.0790734	-5.05692	Q8TB22	SPT20_HUMAN	SPATA20	Spermatogenesis-associated protein 20
-0.253106	4.53724	-0.925632	0.37692	0.526307	-7.52963	Q92551	IP6K1_HUMAN	IP6K1	Inositol hexakisphosphate kinase 1
-0.253289	7.40227	-3.82563	0.00348282	0.0206049	-3.06018	Q9Y5S2	MRCKB_HUMAN	CDC42BPB	Serine/threonine-protein kinase MRCK beta
-0.253724	5.51431	-2.47339	0.0334151	0.0991039	-5.36707	Q9Y2K2	SIK3_HUMAN	SIK3	Serine/threonine-protein kinase SIK3
-0.253971	4.15074	-0.555219	0.591221	0.708678	-7.81467	Q17RN3	FA98C_HUMAN	FAM98C	Protein FAM98C
-0.254429	5.56049	-1.03597	0.32516	0.476553	-7.42119	P21675	TAF1_HUMAN	TAF1	Transcription initiation factor TFIID subunit 1
-0.254932	8.50063	-3.94728	0.0028651	0.0180677	-2.856	Q9NQ55	SSF1_HUMAN	PPAN	Suppressor of SWI4 1 homolog
-0.255199	4.41961	-0.906578	0.386428	0.534036	-7.54733	Q9UI09	NDUAC_HUMAN	NDUFA12	NADH dehydrogenase [ubiquinone] 1 alpha subcomplex subunit 12
-0.255643	9.58355	-3.99253	0.00266568	0.0171356	-2.78042	Q8WVY7	UBCP1_HUMAN	UBLCP1	Ubiquitin-like domain-containing CTD phosphatase 1
-0.255655	5.70222	-1.88037	0.0901439	0.193082	-6.32059	Q9NTJ4	MA2C1_HUMAN	MAN2C1	Alpha-mannosidase 2C1
-0.255671	7.64352	-2.22396	0.0509421	0.130928	-5.77894	Q8IXL6	FA20C_HUMAN	FAM20C	Extracellular serine/threonine protein kinase FAM20C
-0.255722	6.03885	-2.75005	0.0208819	0.0713855	-4.89907	Q14353	GAMT_HUMAN	GAMT	Guanidinoacetate N-methyltransferase
-0.255748	4.53498	-0.948115	0.365916	0.514507	-7.50835	Q8IVL5	P3H2_HUMAN	P3H2	Prolyl 3-hydroxylase 2
-0.255801	6.66354	-1.82466	0.0987112	0.205962	-6.40466	Q9BVL4	SELO_HUMAN	SELENOO	Protein adenylyltransferase SelO, mitochondrial
-0.255827	5.48021	-1.66762	0.127051	0.244152	-6.63464	Q8N5C1	CAHM5_HUMAN	CALHM5	Calcium homeostasis modulator protein 5
-0.255881	4.63784	-1.10582	0.295272	0.444404	-7.3475	Q9Y4F3	MARF1_HUMAN	MARF1	Meiosis regulator and mRNA stability factor 1
-0.255897	5.7346	-1.56888	0.148443	0.273571	-6.77335	P53778	MK12_HUMAN	MAPK12	Mitogen-activated protein kinase 12
-0.255952	6.15826	-2.38155	0.0390438	0.110017	-5.5201	Q9ULD4	BRPF3_HUMAN	BRPF3	Bromodomain and PHD finger-containing protein 3
-0.256089	5.0096	-1.76635	0.108479	0.218459	-6.49132	Q8IVL0	NAV3_HUMAN	NAV3	Neuron navigator 3
-0.256367	4.59449	-1.35616	0.205541	0.346187	-7.05412	P48029	SC6A8_HUMAN	SLC6A8	Sodium- and chloride-dependent creatine transporter 1
-0.256467	5.10481	-1.26889	0.233857	0.378734	-7.1613	O96018	APBA3_HUMAN	APBA3	Amyloid-beta A4 precursor protein-binding family A member 3
-0.256544	5.03607	-1.55906	0.150735	0.276396	-6.78686	P13612	ITA4_HUMAN	ITGA4	Integrin alpha-4
-0.256637	8.36726	-2.41803	0.0367045	0.105479	-5.45949	P50750	CDK9_HUMAN	CDK9	Cyclin-dependent kinase 9
-0.256638	4.35276	-0.660289	0.524319	0.651962	-7.74694	O75600	KBL_HUMAN	GCAT	2-amino-3-ketobutyrate coenzyme A ligase, mitochondrial
-0.256818	6.75345	-2.05842	0.0671977	0.158092	-6.04439	Q6PIW4	FIGL1_HUMAN	FIGNL1	Fidgetin-like protein 1
-0.257063	5.67321	-1.13163	0.284783	0.434645	-7.31932	O95425	SVIL_HUMAN	SVIL	Supervillin
-0.257236	6.5108	-3.58567	0.00514596	0.0268924	-3.46664	O14647	CHD2_HUMAN	CHD2	Chromodomain-helicase-DNA-binding protein 2
-0.257296	7.39306	-2.56651	0.0285271	0.0876945	-5.21057	Q86X51	EZHIP_HUMAN	EZHIP	EZH inhibitory protein
-0.257311	5.74666	-1.73564	0.113971	0.226338	-6.53636	Q8TD30	ALAT2_HUMAN	GPT2	Alanine aminotransferase 2
-0.257623	4.52996	-2.46	0.0341827	0.100903	-5.38946	O94768	ST17B_HUMAN	STK17B	Serine/threonine-protein kinase 17B
-0.257663	7.40641	-4.70703	0.000885	0.00794435	-1.61784	Q8N556	AFAP1_HUMAN	AFAP1	Actin filament-associated protein 1
-0.257826	5.63813	-3.15926	0.0104512	0.0442448	-4.19711	P56589	PEX3_HUMAN	PEX3	Peroxisomal biogenesis factor 3
-0.258154	4.3979	-2.22773	0.0506194	0.130276	-5.7728	Q15596	NCOA2_HUMAN	NCOA2	Nuclear receptor coactivator 2
-0.258326	8.00558	-4.01549	0.00257014	0.0167311	-2.74215	O43379	WDR62_HUMAN	WDR62	WD repeat-containing protein 62
-0.258389	5.7491	-1.38914	0.195615	0.334865	-7.01234	P21741	MK_HUMAN	MDK	Midkine
-0.258406	7.48577	-3.44989	0.00643629	0.031795	-3.69841	O95758	PTBP3_HUMAN	PTBP3	Polypyrimidine tract-binding protein 3
-0.258421	5.87996	-0.788062	0.449345	0.591029	-7.65029	Q96K21	ANCHR_HUMAN	ZFYVE19	Abscission/NoCut checkpoint regulator
-0.258452	6.86126	-5.22188	0.000419	0.00459564	-0.820917	O43159	RRP8_HUMAN	RRP8	Ribosomal RNA-processing protein 8
-0.258885	7.15401	-2.29378	0.0452888	0.120799	-5.66491	Q8WUA4	TF3C2_HUMAN	GTF3C2	General transcription factor 3C polypeptide 2
-0.258956	4.22832	-0.577383	0.576734	0.69862	-7.80129	O94992	HEXI1_HUMAN	HEXIM1	Protein HEXIM1
-0.259704	7.05283	-2.90226	0.0161278	0.0594383	-4.63867	Q9Y2D4	EXC6B_HUMAN	EXOC6B	Exocyst complex component 6B
-0.259721	8.06796	-2.9217	0.0156053	0.0583189	-4.60533	Q15036	SNX17_HUMAN	SNX17	Sorting nexin-17
-0.259736	5.2058	-1.3108	0.219878	0.363395	-7.11045	P07858	CATB_HUMAN	CTSB	Cathepsin B
-0.259801	6.33412	-1.89326	0.0882621	0.190061	-6.30096	Q53HC5	KLH26_HUMAN	KLHL26	Kelch-like protein 26
-0.259986	4.86004	-0.922285	0.378578	0.527318	-7.53276	P0C2W1	FBSP1_HUMAN	FBXO45	F-box/SPRY domain-containing protein 1
-0.260279	4.38455	-1.76867	0.108073	0.218078	-6.48788	Q00973	B4GN1_HUMAN	B4GALNT1	Beta-1,4 N-acetylgalactosaminyltransferase 1
-0.260429	5.1225	-1.83226	0.0974997	0.204189	-6.39327	Q9HAV7	GRPE1_HUMAN	GRPEL1	GrpE protein homolog 1, mitochondrial
-0.260448	7.32635	-3.70616	0.00422647	0.0236539	-3.26199	Q7Z3E5	ARMC9_HUMAN	ARMC9	LisH domain-containing protein ARMC9
-0.260566	4.25296	-1.2083	0.255344	0.401735	-7.2327	O95477	ABCA1_HUMAN	ABCA1	Phospholipid-transporting ATPase ABCA1
-0.260618	6.34521	-1.80462	0.101973	0.209819	-6.4346	O94952	FBX21_HUMAN	FBXO21	F-box only protein 21
-0.260645	6.53143	-4.35517	0.00151007	0.0117557	-2.18268	O95251	KAT7_HUMAN	KAT7	Histone acetyltransferase KAT7
-0.260878	13.3121	-7.02401	4.05e-05	0.000791	1.6834	P49327	FAS_HUMAN	FASN	Fatty acid synthase
-0.261019	7.83992	-2.55054	0.0293116	0.0894241	-5.23748	Q96RE7	NACC1_HUMAN	NACC1	Nucleus accumbens-associated protein 1
-0.261073	5.26487	-0.948687	0.365639	0.514293	-7.50781	Q96G97	BSCL2_HUMAN	BSCL2	Seipin
-0.261083	6.76624	-2.13535	0.059105	0.145418	-5.92196	Q9BYJ9	YTHD1_HUMAN	YTHDF1	YTH domain-containing family protein 1
-0.262029	4.85338	-1.3543	0.206113	0.346737	-7.05646	Q96LT4	SAMD8_HUMAN	SAMD8	Sphingomyelin synthase-related protein 1
-0.262221	7.69335	-2.98334	0.0140593	0.0540906	-4.49951	O60826	CCD22_HUMAN	CCDC22	Coiled-coil domain-containing protein 22
-0.26224	5.15679	-2.4018	0.0377276	0.107434	-5.48648	P08069	IGF1R_HUMAN	IGF1R	Insulin-like growth factor 1 receptor
-0.26253	7.38059	-1.24187	0.243249	0.389253	-7.19346	P52747	ZN143_HUMAN	ZNF143	Zinc finger protein 143
-0.262793	4.11713	-0.706164	0.496568	0.62969	-7.71401	O15235	RT12_HUMAN	MRPS12	Small ribosomal subunit protein uS12m
-0.26284	5.96866	-1.17684	0.267116	0.415775	-7.26876	O00506	STK25_HUMAN	STK25	Serine/threonine-protein kinase 25
-0.26293	6.37246	-1.77048	0.107758	0.217964	-6.48521	Q15773	MLF2_HUMAN	MLF2	Myeloid leukemia factor 2
-0.263232	4.9219	-1.78341	0.105533	0.214959	-6.46611	Q96Q07	BTBD9_HUMAN	BTBD9	BTB/POZ domain-containing protein 9
-0.263353	11.0454	-4.26684	0.00173142	0.0129432	-2.32691	Q05639	EF1A2_HUMAN	EEF1A2	Elongation factor 1-alpha 2
-0.263454	5.16882	-1.43687	0.181976	0.318078	-6.9507	O15417	TNC18_HUMAN	TNRC18	Trinucleotide repeat-containing gene 18 protein
-0.263706	5.3197	-2.01692	0.0719921	0.165846	-6.10972	O15211	RGL2_HUMAN	RGL2	Ral guanine nucleotide dissociation stimulator-like 2
-0.263742	5.46951	-0.909289	0.385065	0.532935	-7.54483	O95900	TRUB2_HUMAN	TRUB2	Pseudouridylate synthase TRUB2, mitochondrial
-0.263917	4.88641	-1.68999	0.122607	0.2387	-6.60256	Q5SVZ6	ZMYM1_HUMAN	ZMYM1	Zinc finger MYM-type protein 1
-0.263955	5.18824	-2.04266	0.068981	0.161213	-6.06926	Q9H7P9	PKHG2_HUMAN	PLEKHG2	Pleckstrin homology domain-containing family G member 2
-0.263975	13.1858	-5.32736	0.000361	0.00411222	-0.662143	P09651	ROA1_HUMAN	HNRNPA1	Heterogeneous nuclear ribonucleoprotein A1
-0.264118	9.6055	-1.5893	0.143773	0.267453	-6.74507	P38159	RBMX_HUMAN	RBMX	RNA-binding motif protein, X chromosome
-0.264358	4.78005	-1.25086	0.240091	0.385556	-7.18282	Q96LL9	DJC30_HUMAN	DNAJC30	DnaJ homolog subfamily C member 30, mitochondrial
-0.264559	5.76856	-3.47353	0.00618955	0.0309697	-3.65798	P12694	ODBA_HUMAN	BCKDHA	2-oxoisovalerate dehydrogenase subunit alpha, mitochondrial
-0.264702	7.9416	-3.11024	0.0113493	0.0471072	-4.2814	P49674	KC1E_HUMAN	CSNK1E	Casein kinase I isoform epsilon
-0.264719	6.51533	-2.60734	0.0266144	0.0839642	-5.14157	Q9UL54	TAOK2_HUMAN	TAOK2	Serine/threonine-protein kinase TAO2
-0.264812	8.08533	-4.89215	0.000673	0.00650711	-1.32715	Q8IYB1	M21D2_HUMAN	MB21D2	Nucleotidyltransferase MB21D2
-0.264908	6.91648	-2.89224	0.016404	0.0601125	-4.65585	Q03113	GNA12_HUMAN	GNA12	Guanine nucleotide-binding protein subunit alpha-12
-0.265161	6.96292	-2.57835	0.027959	0.0866559	-5.19059	Q96AE7	TTC17_HUMAN	TTC17	Tetratricopeptide repeat protein 17
-0.265176	8.07377	-5.91226	0.000163	0.00229975	0.190241	O95235	KI20A_HUMAN	KIF20A	Kinesin-like protein KIF20A
-0.265196	4.75243	-1.44876	0.178706	0.313905	-6.93512	O00534	VMA5A_HUMAN	VWA5A	von Willebrand factor A domain-containing protein 5A
-0.265399	7.03634	-3.02735	0.0130518	0.0513698	-4.4239	Q9UBV2	SE1L1_HUMAN	SEL1L	Protein sel-1 homolog 1
-0.26548	4.59405	-1.28595	0.228079	0.372641	-7.14074	Q96P50	ACAP3_HUMAN	ACAP3	Arf-GAP with coiled-coil, ANK repeat and PH domain-containing protein 3
-0.265635	11.7096	-7.01392	4.1e-05	0.000795	1.67056	P11498	PYC_HUMAN	PC	Pyruvate carboxylase, mitochondrial
-0.265649	7.24989	-2.3197	0.0433494	0.117867	-5.62231	Q9UL33	TPC2L_HUMAN	TRAPPC2L	Trafficking protein particle complex subunit 2-like protein
-0.265751	6.68168	-2.89611	0.016297	0.059883	-4.64923	Q13561	DCTN2_HUMAN	DCTN2	Dynactin subunit 2
-0.265771	8.10838	-4.44325	0.00131897	0.0106499	-2.03981	Q13619	CUL4A_HUMAN	CUL4A	Cullin-4A
-0.265994	6.4989	-4.33749	0.00155186	0.0119654	-2.21148	O95376	ARI2_HUMAN	ARIH2	E3 ubiquitin-protein ligase ARIH2
-0.266018	6.07883	-2.36396	0.0402237	0.11211	-5.54924	Q8IYU8	MICU2_HUMAN	MICU2	Calcium uptake protein 2, mitochondrial
-0.266376	4.29953	-0.921511	0.378962	0.527416	-7.53348	Q8NG68	TTL_HUMAN	TTL	Tubulin--tyrosine ligase
-0.266475	7.63693	-2.67628	0.0236714	0.0775821	-5.02468	Q9BRS2	RIOK1_HUMAN	RIOK1	Serine/threonine-protein kinase RIO1
-0.266655	7.14765	-3.22269	0.00939634	0.0411223	-4.0881	Q9NYU1	UGGG2_HUMAN	UGGT2	UDP-glucose:glycoprotein glucosyltransferase 2
-0.266873	7.43879	-3.39251	0.0070785	0.0338568	-3.79664	Q4J6C6	PPCEL_HUMAN	PREPL	Prolyl endopeptidase-like
-0.267221	5.69148	-1.89356	0.0882187	0.190041	-6.30051	Q9Y232	CDYL_HUMAN	CDYL	Chromodomain Y-like protein
-0.267352	6.37019	-2.80671	0.0189659	0.0667819	-4.8023	Q9H0A8	COMD4_HUMAN	COMMD4	COMM domain-containing protein 4
-0.267468	6.27235	-1.1166	0.290856	0.440223	-7.33579	P22735	TGM1_HUMAN	TGM1	Protein-glutamine gamma-glutamyltransferase K
-0.268074	6.41127	-2.10169	0.0625247	0.150738	-5.97574	Q01970	PLCB3_HUMAN	PLCB3	1-phosphatidylinositol 4,5-bisphosphate phosphodiesterase beta-3
-0.268172	4.83249	-1.2926	0.225862	0.369605	-7.13268	Q9Y4D7	PLXD1_HUMAN	PLXND1	Plexin-D1
-0.268369	4.41522	-0.64631	0.532956	0.659216	-7.75657	Q14703	MBTP1_HUMAN	MBTPS1	Membrane-bound transcription factor site-1 protease
-0.268423	7.82731	-5.37894	0.000336	0.00392089	-0.585071	A1X283	SPD2B_HUMAN	SH3PXD2B	SH3 and PX domain-containing protein 2B
-0.268517	10.9598	-4.75953	0.000819	0.00747795	-1.53494	P07910	HNRPC_HUMAN	HNRNPC	Heterogeneous nuclear ribonucleoproteins C1/C2
-0.268596	4.63207	-1.25078	0.240118	0.385556	-7.18291	Q13905	RPGF1_HUMAN	RAPGEF1	Rap guanine nucleotide exchange factor 1
-0.268613	4.70251	-0.961003	0.359714	0.508297	-7.49596	P01033	TIMP1_HUMAN	TIMP1	Metalloproteinase inhibitor 1
-0.268621	6.96433	-2.03303	0.0700938	0.163032	-6.08443	Q13496	MTM1_HUMAN	MTM1	Myotubularin
-0.268914	5.89082	-2.70883	0.0223973	0.0750655	-4.96932	Q8TB52	FBX30_HUMAN	FBXO30	F-box only protein 30
-0.268984	8.41461	-5.16352	0.000455	0.00491696	-0.909438	P49815	TSC2_HUMAN	TSC2	Tuberin
-0.269362	11.9892	-2.97844	0.0141764	0.0543188	-4.50793	O95816	BAG2_HUMAN	BAG2	BAG family molecular chaperone regulator 2
-0.269484	4.29758	-0.890287	0.394691	0.541609	-7.56221	Q9BZI7	REN3B_HUMAN	UPF3B	Regulator of nonsense transcripts 3B
-0.269543	5.41777	-1.64046	0.132641	0.252318	-6.67328	O00754	MA2B1_HUMAN	MAN2B1	Lysosomal alpha-mannosidase
-0.269805	5.64503	-2.23665	0.0498653	0.128864	-5.75829	Q13627	DYR1A_HUMAN	DYRK1A	Dual specificity tyrosine-phosphorylation-regulated kinase 1A
-0.269873	4.69623	-1.83846	0.0965205	0.202664	-6.38394	Q8WXX5	DNJC9_HUMAN	DNAJC9	DnaJ homolog subfamily C member 9
-0.269929	4.51946	-1.33682	0.211553	0.35357	-7.07829	O94916	NFAT5_HUMAN	NFAT5	Nuclear factor of activated T-cells 5
-0.269938	4.37134	-2.43929	0.0354052	0.103344	-5.42406	Q8NEZ2	VP37A_HUMAN	VPS37A	Vacuolar protein sorting-associated protein 37A
-0.270506	6.27841	-3.04376	0.0126951	0.0504942	-4.39569	Q712K3	UB2R2_HUMAN	UBE2R2	Ubiquitin-conjugating enzyme E2 R2
-0.271137	8.22845	-5.12117	0.000483	0.00513576	-0.97395	O60333	KIF1B_HUMAN	KIF1B	Kinesin-like protein KIF1B
-0.271206	4.68171	-1.58813	0.144037	0.267592	-6.74669	O60583	CCNT2_HUMAN	CCNT2	Cyclin-T2
-0.271219	5.78779	-2.41994	0.0365854	0.105347	-5.4563	Q9H2C0	GAN_HUMAN	GAN	Gigaxonin
-0.271239	4.83007	-1.59722	0.141997	0.265339	-6.73404	Q92609	TBCD5_HUMAN	TBC1D5	TBC1 domain family member 5
-0.271254	8.96252	-4.55473	0.00111314	0.00944744	-1.86039	O60732	MAGC1_HUMAN	MAGEC1	Melanoma-associated antigen C1
-0.27126	6.28176	-1.9874	0.0755964	0.171077	-6.15584	Q9NWY4	HPF1_HUMAN	HPF1	Histone PARylation factor 1
-0.271352	10.9685	-8.09932	1.21e-05	0.000322	2.98274	Q00341	VIGLN_HUMAN	HDLBP	Vigilin
-0.271385	8.71759	-4.80624	0.000764	0.00713966	-1.46148	Q9H074	PAIP1_HUMAN	PAIP1	Polyadenylate-binding protein-interacting protein 1
-0.271519	7.22595	-2.06495	0.0664724	0.156909	-6.03408	P43378	PTN9_HUMAN	PTPN9	Tyrosine-protein phosphatase non-receptor type 9
-0.27155	7.68418	-4.23298	0.00182513	0.013326	-2.38242	P53350	PLK1_HUMAN	PLK1	Serine/threonine-protein kinase PLK1
-0.271733	6.14424	-2.05245	0.0678689	0.159406	-6.05383	Q96S94	CCNL2_HUMAN	CCNL2	Cyclin-L2
-0.271968	4.87939	-1.29358	0.225535	0.369284	-7.13149	Q53EL6	PDCD4_HUMAN	PDCD4	Programmed cell death protein 4
-0.27203	6.65262	-3.58607	0.00514257	0.0268924	-3.46595	Q8WXF7	ATLA1_HUMAN	ATL1	Atlastin-1
-0.272055	7.33448	-3.45457	0.00638659	0.0316748	-3.69039	Q15126	PMVK_HUMAN	PMVK	Phosphomevalonate kinase
-0.272111	7.18054	-2.12048	0.0605932	0.147919	-5.94576	Q96I51	RCC1L_HUMAN	RCC1L	RCC1-like G exchanging factor-like protein
-0.272402	7.15989	-3.22252	0.00939899	0.0411223	-4.08839	Q9Y4P8	WIPI2_HUMAN	WIPI2	WD repeat domain phosphoinositide-interacting protein 2
-0.272552	6.64648	-1.75726	0.110079	0.220442	-6.50469	Q9UPW6	SATB2_HUMAN	SATB2	DNA-binding protein SATB2
-0.272847	4.92922	-3.60811	0.00496008	0.0263108	-3.42844	Q9Y478	AAKB1_HUMAN	PRKAB1	5'-AMP-activated protein kinase subunit beta-1
-0.273019	8.72961	-5.36972	0.00034	0.00394719	-0.598823	Q9NRY4	RHG35_HUMAN	ARHGAP35	Rho GTPase-activating protein 35
-0.273098	7.38564	-1.63185	0.134459	0.255002	-6.68545	O00264	PGRC1_HUMAN	PGRMC1	Membrane-associated progesterone receptor component 1
-0.273295	4.96668	-1.31941	0.217095	0.360696	-7.09986	Q6UUV9	CRTC1_HUMAN	CRTC1	CREB-regulated transcription coactivator 1
-0.274148	5.66834	-2.70626	0.0224951	0.0752148	-4.97368	Q00536	CDK16_HUMAN	CDK16	Cyclin-dependent kinase 16
-0.27432	7.21899	-3.0992	0.0115623	0.0475641	-4.30039	O75382	TRIM3_HUMAN	TRIM3	Tripartite motif-containing protein 3
-0.27486	4.28707	-1.36032	0.204266	0.344988	-7.04889	Q92794	KAT6A_HUMAN	KAT6A	Histone acetyltransferase KAT6A
-0.274869	5.67319	-1.86789	0.0920005	0.19587	-6.33953	O75911	DHRS3_HUMAN	DHRS3	Short-chain dehydrogenase/reductase 3
-0.2749	6.3301	-1.69493	0.121645	0.237402	-6.59544	Q01085	TIAR_HUMAN	TIAL1	Nucleolysin TIAR
-0.274963	5.2488	-0.690123	0.506168	0.636593	-7.72575	P27987	IP3KB_HUMAN	ITPKB	Inositol-trisphosphate 3-kinase B
-0.275152	6.51097	-3.27973	0.00854111	0.038759	-3.9901	Q9NV66	TYW1_HUMAN	TYW1	S-adenosyl-L-methionine-dependent tRNA 4-demethylwyosine synthase TYW1
-0.275212	5.14786	-1.41169	0.189066	0.327228	-6.98339	Q5SQN1	SNP47_HUMAN	SNAP47	Synaptosomal-associated protein 47
-0.275235	12.0995	-6.33809	9.37e-05	0.00149011	0.781348	O75367	H2AY_HUMAN	MACROH2A1	Core histone macro-H2A.1
-0.275321	6.28945	-2.03637	0.0697063	0.162437	-6.07917	Q9H1H9	KI13A_HUMAN	KIF13A	Kinesin-like protein KIF13A
-0.275459	4.45438	-1.27123	0.233056	0.377871	-7.15849	O76075	DFFB_HUMAN	DFFB	DNA fragmentation factor subunit beta
-0.275524	7.13874	-3.73147	0.00405613	0.0230078	-3.21914	Q9BVK8	TM147_HUMAN	TMEM147	BOS complex subunit TMEM147
-0.275621	4.73386	-0.687038	0.508027	0.638314	-7.72798	Q7RTV5	PXL2C_HUMAN	PRXL2C	Peroxiredoxin-like 2C
-0.276207	10.5708	-7.42431	2.55e-05	0.000541	2.18276	Q01082	SPTB2_HUMAN	SPTBN1	Spectrin beta chain, non-erythrocytic 1
-0.276462	7.67205	-5.29107	0.00038	0.00425869	-0.716608	Q96EP5	DAZP1_HUMAN	DAZAP1	DAZ-associated protein 1
-0.276645	7.12456	-3.30987	0.00812209	0.0374519	-3.93836	Q9UJX6	ANC2_HUMAN	ANAPC2	Anaphase-promoting complex subunit 2
-0.277093	6.95551	-2.40329	0.0376326	0.107272	-5.48401	Q9H2V7	SPNS1_HUMAN	SPNS1	Protein spinster homolog 1
-0.277418	6.39115	-2.85413	0.0174993	0.0630287	-4.72116	Q9ULU4	ZMYD8_HUMAN	ZMYND8	MYND-type zinc finger-containing chromatin reader ZMYND8
-0.277445	9.60434	-5.92357	0.00016	0.00228534	0.206258	Q04446	GLGB_HUMAN	GBE1	1,4-alpha-glucan-branching enzyme
-0.277483	5.3186	-2.16744	0.0560125	0.140097	-5.87039	O95677	EYA4_HUMAN	EYA4	Protein phosphatase EYA4
-0.277505	7.14424	-3.07417	0.0120605	0.0486905	-4.34342	O95801	TTC4_HUMAN	TTC4	Tetratricopeptide repeat protein 4
-0.277605	6.67643	-2.31963	0.0433542	0.117867	-5.62241	Q96L58	B3GT6_HUMAN	B3GALT6	Beta-1,3-galactosyltransferase 6
-0.277772	10.5629	-4.54304	0.00113302	0.00955869	-1.87913	Q8NCG7	DGLB_HUMAN	DAGLB	Diacylglycerol lipase-beta
-0.278315	5.16742	-1.43112	0.183574	0.319979	-6.95819	Q8WV93	AFG1L_HUMAN	AFG1L	AFG1-like ATPase
-0.278578	5.14661	-1.76903	0.10801	0.218078	-6.48735	P35790	CHKA_HUMAN	CHKA	Choline kinase alpha
-0.279205	7.0202	-2.41967	0.0366027	0.105347	-5.45676	Q96F07	CYFP2_HUMAN	CYFIP2	Cytoplasmic FMR1-interacting protein 2
-0.279275	9.56822	-7.81785	1.64e-05	0.000397	2.65535	Q05193	DYN1_HUMAN	DNM1	Dynamin-1
-0.279554	7.21395	-3.00531	0.0135468	0.0525125	-4.46177	Q9Y5S9	RBM8A_HUMAN	RBM8A	RNA-binding protein 8A
-0.279688	4.80235	-1.7478	0.111766	0.22298	-6.51857	Q9NYR9	KBRS2_HUMAN	NKIRAS2	NF-kappa-B inhibitor-interacting Ras-like protein 2
-0.279778	7.54357	-4.44956	0.00130631	0.0105628	-2.02962	O14578	CTRO_HUMAN	CIT	Citron Rho-interacting kinase
-0.279889	7.55014	-4.28811	0.00167515	0.012652	-2.29209	Q96M27	PRRC1_HUMAN	PRRC1	Protein PRRC1
-0.279957	6.35356	-2.09114	0.0636344	0.152742	-5.99253	Q92597	NDRG1_HUMAN	NDRG1	Protein NDRG1
-0.279994	6.59676	-1.95691	0.0794983	0.176752	-6.20318	Q9UHR4	BI2L1_HUMAN	BAIAP2L1	BAR/IMD domain-containing adapter protein 2-like 1
-0.280627	10.1831	-5.84545	0.000178	0.00244543	0.0952709	P04181	OAT_HUMAN	OAT	Ornithine aminotransferase, mitochondrial
-0.28064	7.27678	-1.31572	0.218284	0.361906	-7.10441	Q6NZY4	ZCHC8_HUMAN	ZCCHC8	Zinc finger CCHC domain-containing protein 8
-0.280798	8.59179	-4.25243	0.00177065	0.0130977	-2.35051	P47895	AL1A3_HUMAN	ALDH1A3	Retinaldehyde dehydrogenase 3
-0.280872	5.29394	-2.3229	0.0431157	0.117444	-5.61704	O75151	PHF2_HUMAN	PHF2	Lysine-specific demethylase PHF2
-0.281779	7.04822	-2.8096	0.018873	0.066616	-4.79736	Q7Z392	TPC11_HUMAN	TRAPPC11	Trafficking protein particle complex subunit 11
-0.2822	7.72402	-3.05877	0.0123777	0.0495809	-4.36989	P27448	MARK3_HUMAN	MARK3	MAP/microtubule affinity-regulating kinase 3
-0.282255	6.32905	-3.40911	0.00688612	0.0333272	-3.7682	P82914	RT15_HUMAN	MRPS15	Small ribosomal subunit protein uS15m
-0.282607	4.52012	-1.81908	0.0996091	0.206993	-6.41301	Q6P2H3	CEP85_HUMAN	CEP85	Centrosomal protein of 85 kDa
-0.282664	5.32463	-1.1256	0.287205	0.436696	-7.32594	Q96S82	UBL7_HUMAN	UBL7	Ubiquitin-like protein 7
-0.282708	5.52177	-1.38292	0.197455	0.336802	-7.02027	Q9HBG6	IF122_HUMAN	IFT122	Intraflagellar transport protein 122 homolog
-0.282844	5.58274	-1.97146	0.0776131	0.173938	-6.18063	Q9UJK0	TSR3_HUMAN	TSR3	18S rRNA aminocarboxypropyltransferase
-0.282875	6.53264	-1.98122	0.0763732	0.172298	-6.16547	Q92508	PIEZ1_HUMAN	PIEZO1	Piezo-type mechanosensitive ion channel component 1
-0.283015	11.419	-3.79002	0.00368895	0.0215087	-3.1202	Q9BQE3	TBA1C_HUMAN	TUBA1C	Tubulin alpha-1C chain
-0.283062	4.38856	-1.22987	0.247519	0.393188	-7.20758	Q6JQN1	ACD10_HUMAN	ACAD10	Acyl-CoA dehydrogenase family member 10
-0.283131	6.81958	-3.0009	0.0136482	0.0528328	-4.46935	Q06546	GABPA_HUMAN	GABPA	GA-binding protein alpha chain
-0.283366	5.63167	-1.51804	0.160655	0.290404	-6.84279	O94842	TOX4_HUMAN	TOX4	TOX high mobility group box family member 4
-0.283374	4.93695	-1.02764	0.328872	0.479626	-7.42972	Q15172	2A5A_HUMAN	PPP2R5A	Serine/threonine-protein phosphatase 2A 56 kDa regulatory subunit alpha isoform
-0.283622	5.22379	-1.75387	0.11068	0.221126	-6.50966	Q96PQ7	KLHL5_HUMAN	KLHL5	Kelch-like protein 5
-0.283819	6.76485	-2.86382	0.017214	0.0623692	-4.70456	Q96P47	AGAP3_HUMAN	AGAP3	Arf-GAP with GTPase, ANK repeat and PH domain-containing protein 3
-0.284012	4.14875	-0.981218	0.350142	0.499719	-7.47625	Q9NRM2	ZN277_HUMAN	ZNF277	Zinc finger protein 277
-0.284717	13.2938	-5.47096	0.000295	0.00357133	-0.44849	P21333	FLNA_HUMAN	FLNA	Filamin-A
-0.284798	9.39058	-5.48241	0.000291	0.00354241	-0.431573	Q9UN86	G3BP2_HUMAN	G3BP2	Ras GTPase-activating protein-binding protein 2
-0.284873	5.3262	-1.62935	0.134991	0.255753	-6.68898	Q9P2B4	CT2NL_HUMAN	CTTNBP2NL	CTTNBP2 N-terminal-like protein
-0.285023	5.99785	-2.7541	0.0207386	0.0710848	-4.89215	Q02224	CENPE_HUMAN	CENPE	Centromere-associated protein E
-0.285207	6.74202	-2.32968	0.0426244	0.116781	-5.60586	Q66PJ3	AR6P4_HUMAN	ARL6IP4	ADP-ribosylation factor-like protein 6-interacting protein 4
-0.285312	6.22351	-2.22855	0.0505498	0.130192	-5.77147	Q6UW63	PLGT2_HUMAN	POGLUT2	Protein O-glucosyltransferase 2
-0.285507	7.21853	-3.49053	0.00601815	0.0303272	-3.62892	P53582	MAP11_HUMAN	METAP1	Methionine aminopeptidase 1
-0.285511	9.57423	-8.23561	1.05e-05	0.000292	3.1382	Q13085	ACACA_HUMAN	ACACA	Acetyl-CoA carboxylase 1
-0.285663	5.61521	-1.72368	0.11618	0.229674	-6.5538	P14635	CCNB1_HUMAN	CCNB1	G2/mitotic-specific cyclin-B1
-0.285778	5.95221	-1.77873	0.106334	0.215959	-6.47304	Q8NCA5	FA98A_HUMAN	FAM98A	Protein FAM98A
-0.285874	5.41801	-1.90165	0.0870571	0.188185	-6.28816	Q96RR1	PEO1_HUMAN	TWNK	Twinkle mtDNA helicase
-0.28621	5.92389	-1.81743	0.0998758	0.207319	-6.41547	Q8IXU6	S35F2_HUMAN	SLC35F2	Solute carrier family 35 member F2
-0.286284	10.8623	-2.44953	0.0347951	0.102336	-5.40695	Q9Y2G8	DJC16_HUMAN	DNAJC16	DnaJ homolog subfamily C member 16
-0.286553	6.36951	-3.01868	0.0132442	0.051728	-4.43879	Q8N9T8	KRI1_HUMAN	KRI1	Protein KRI1 homolog
-0.28662	4.17739	-0.985093	0.348329	0.498408	-7.47244	P30307	MPIP3_HUMAN	CDC25C	M-phase inducer phosphatase 3
-0.286766	4.77109	-1.19658	0.259679	0.406557	-7.24622	Q8TCU6	PREX1_HUMAN	PREX1	Phosphatidylinositol 3,4,5-trisphosphate-dependent Rac exchanger 1 protein
-0.286861	5.75537	-2.57645	0.0280492	0.0867525	-5.19379	Q86WG5	MTMRD_HUMAN	SBF2	Myotubularin-related protein 13
-0.286958	6.59663	-1.92796	0.0833785	0.182753	-6.24784	Q12981	SEC20_HUMAN	BNIP1	Vesicle transport protein SEC20
-0.286983	7.14752	-4.19984	0.00192205	0.0138192	-2.43689	Q12802	AKP13_HUMAN	AKAP13	A-kinase anchor protein 13
-0.287055	7.34878	-2.52337	0.0306966	0.0926975	-5.28322	Q9Y6W5	WASF2_HUMAN	WASF2	Actin-binding protein WASF2
-0.287216	6.42473	-1.68438	0.123708	0.239851	-6.61062	Q969T7	5NT3B_HUMAN	NT5C3B	7-methylguanosine phosphate-specific 5'-nucleotidase
-0.287556	7.38623	-2.01951	0.0716827	0.165471	-6.10565	Q92547	TOPB1_HUMAN	TOPBP1	DNA topoisomerase 2-binding protein 1
-0.287622	4.38362	-1.38421	0.197071	0.33644	-7.01862	Q5T5U3	RHG21_HUMAN	ARHGAP21	Rho GTPase-activating protein 21
-0.287669	7.12859	-2.30061	0.0447694	0.120037	-5.65369	Q14643	ITPR1_HUMAN	ITPR1	Inositol 1,4,5-trisphosphate-gated calcium channel ITPR1
-0.288171	6.48501	-1.32392	0.215649	0.358716	-7.0943	Q7Z3D6	GLUCM_HUMAN	DGLUCY	D-glutamate cyclase, mitochondrial
-0.288242	9.51431	-4.2513	0.00177376	0.0131035	-2.35236	Q13409	DC1I2_HUMAN	DYNC1I2	Cytoplasmic dynein 1 intermediate chain 2
-0.288275	5.5485	-2.29002	0.0455765	0.121337	-5.67107	Q0PNE2	ELP6_HUMAN	ELP6	Elongator complex protein 6
-0.288553	5.37946	-2.43111	0.0358993	0.104197	-5.43769	Q5T280	SPOUT_HUMAN	SPOUT1	28S rRNA (uridine-N(3))-methyltransferase
-0.28857	5.65887	-2.85268	0.0175423	0.0630629	-4.72364	Q58A45	PAN3_HUMAN	PAN3	PAN2-PAN3 deadenylation complex subunit PAN3
-0.289338	6.71645	-2.67381	0.023771	0.0776706	-5.02888	Q8IY33	MILK2_HUMAN	MICALL2	MICAL-like protein 2
-0.289426	7.15364	-3.10212	0.0115056	0.0474342	-4.29536	Q16134	ETFD_HUMAN	ETFDH	Electron transfer flavoprotein-ubiquinone oxidoreductase, mitochondrial
-0.28968	5.05957	-2.29459	0.0452268	0.120799	-5.66358	P04626	ERBB2_HUMAN	ERBB2	Receptor tyrosine-protein kinase erbB-2
-0.289884	5.83127	-2.23055	0.0503799	0.129837	-5.76822	Q8IWT3	CUL9_HUMAN	CUL9	Cullin-9
-0.290029	6.7042	-2.84059	0.017906	0.064207	-4.74434	Q86UA1	PRP39_HUMAN	PRPF39	Pre-mRNA-processing factor 39
-0.290234	7.99222	-2.728	0.0216792	0.0734437	-4.93666	P35520	CBS_HUMAN	CBS	Cystathionine beta-synthase
-0.290411	7.19015	-4.02449	0.00253368	0.0165894	-2.72717	O75127	PTCD1_HUMAN	PTCD1	Pentatricopeptide repeat-containing protein 1, mitochondrial
-0.290655	5.86641	-2.31788	0.043483	0.117989	-5.62531	Q9UGJ0	AAKG2_HUMAN	PRKAG2	5'-AMP-activated protein kinase subunit gamma-2
-0.290721	6.64125	-2.30353	0.0445497	0.119733	-5.64891	Q9H1A3	METL9_HUMAN	METTL9	Protein-L-histidine N-pros-methyltransferase
-0.290768	6.34899	-2.25776	0.048124	0.126218	-5.72387	O43823	AKAP8_HUMAN	AKAP8	A-kinase anchor protein 8
-0.291018	6.13357	-3.33399	0.00780201	0.0362723	-3.89697	Q08378	GOGA3_HUMAN	GOLGA3	Golgin subfamily A member 3
-0.291424	4.70539	-1.76532	0.108659	0.218714	-6.49283	Q9UL40	ZN346_HUMAN	ZNF346	Zinc finger protein 346
-0.291684	8.1574	-5.72958	0.000207	0.00273572	-0.0709034	O15031	PLXB2_HUMAN	PLXNB2	Plexin-B2
-0.291697	4.74992	-1.08841	0.302518	0.451696	-7.36622	Q9H1K0	RBNS5_HUMAN	RBSN	Rabenosyn-5
-0.292389	5.65636	-3.33727	0.00775953	0.036224	-3.89135	P78318	IGBP1_HUMAN	IGBP1	Immunoglobulin-binding protein 1
-0.292587	5.21273	-1.76425	0.108847	0.218857	-6.49441	Q9GZR1	SENP6_HUMAN	SENP6	Sentrin-specific protease 6
-0.293055	4.70754	-1.8065	0.101663	0.209496	-6.4318	Q13829	BACD2_HUMAN	TNFAIP1	BTB/POZ domain-containing adapter for CUL3-mediated RhoA degradation protein 2
-0.293396	7.09157	-3.2556	0.00889269	0.0396448	-4.03155	O60825	F262_HUMAN	PFKFB2	6-phosphofructo-2-kinase/fructose-2,6-bisphosphatase 2
-0.293664	4.42619	-1.38266	0.197533	0.336821	-7.0206	P35269	T2FA_HUMAN	GTF2F1	General transcription factor IIF subunit 1
-0.29391	7.47169	-2.57621	0.0280608	0.0867525	-5.1942	Q9Y6X9	MORC2_HUMAN	MORC2	ATPase MORC2
-0.294058	6.96275	-3.18013	0.0100914	0.0432465	-4.16124	Q9Y2V7	COG6_HUMAN	COG6	Conserved oligomeric Golgi complex subunit 6
-0.294164	5.72927	-1.61011	0.139149	0.261436	-6.71603	Q8IWY9	CDAN1_HUMAN	CDAN1	Codanin-1
-0.294438	4.85794	-1.641	0.132528	0.252246	-6.67251	P11474	ERR1_HUMAN	ESRRA	Steroid hormone receptor ERR1
-0.294553	6.69885	-2.29328	0.0453267	0.120843	-5.66573	Q9Y6D5	BIG2_HUMAN	ARFGEF2	Brefeldin A-inhibited guanine nucleotide-exchange protein 2
-0.29457	5.20191	-1.98754	0.0755795	0.171077	-6.15563	P18084	ITB5_HUMAN	ITGB5	Integrin beta-5
-0.294793	5.10404	-3.08116	0.0119192	0.04844	-4.33141	Q12756	KIF1A_HUMAN	KIF1A	Kinesin-like protein KIF1A
-0.295112	4.47091	-1.2254	0.249124	0.39507	-7.21281	Q96NY9	MUS81_HUMAN	MUS81	Structure-specific endonuclease subunit MUS81
-0.295265	8.01398	-3.51596	0.00577096	0.0294496	-3.58549	Q96RQ3	MCCA_HUMAN	MCCC1	Methylcrotonoyl-CoA carboxylase subunit alpha, mitochondrial
-0.295397	4.46587	-1.05958	0.314808	0.464114	-7.3967	O95271	TNKS1_HUMAN	TNKS	Poly [ADP-ribose] polymerase tankyrase-1
-0.295484	5.83701	-2.69679	0.0228601	0.0759402	-4.9898	Q9NRW1	RAB6B_HUMAN	RAB6B	Ras-related protein Rab-6B
-0.295506	9.01907	-6.41795	8.48e-05	0.00139458	0.889495	Q6WCQ1	MPRIP_HUMAN	MPRIP	Myosin phosphatase Rho-interacting protein
-0.29572	3.8717	-0.816686	0.433557	0.577359	-7.62657	Q96EY4	TMA16_HUMAN	TMA16	Translation machinery-associated protein 16
-0.296075	6.03178	-1.57381	0.147303	0.271959	-6.76654	O14733	MP2K7_HUMAN	MAP2K7	Dual specificity mitogen-activated protein kinase kinase 7
-0.296326	6.89384	-3.94018	0.0028978	0.0181616	-2.86789	P16333	NCK1_HUMAN	NCK1	SH2/SH3 adapter protein NCK1
-0.296431	6.16654	-1.5459	0.153856	0.281024	-6.8049	Q53S58	TM177_HUMAN	TMEM177	Transmembrane protein 177
-0.296629	8.01226	-4.71562	0.000874	0.00788079	-1.60425	Q8N3D4	EH1L1_HUMAN	EHBP1L1	EH domain-binding protein 1-like protein 1
-0.296694	6.8948	-3.07972	0.0119481	0.0484448	-4.33388	Q8WXE0	CSKI2_HUMAN	CASKIN2	Caskin-2
-0.296973	5.89382	-1.5941	0.142693	0.26597	-6.73838	Q8IU81	I2BP1_HUMAN	IRF2BP1	Interferon regulatory factor 2-binding protein 1
-0.297508	6.1497	-3.23004	0.00928134	0.0408176	-4.07546	Q7L0J3	SV2A_HUMAN	SV2A	Synaptic vesicle glycoprotein 2A
-0.297724	5.29917	-1.27443	0.231968	0.376757	-7.15465	Q9UBP0	SPAST_HUMAN	SPAST	Spastin
-0.297807	4.34845	-1.5703	0.148112	0.273184	-6.77138	Q9BUE6	ISCA1_HUMAN	ISCA1	Iron-sulfur cluster assembly 1 homolog, mitochondrial
-0.2981	5.94038	-2.71744	0.0220719	0.0741509	-4.95466	Q13485	SMAD4_HUMAN	SMAD4	Mothers against decapentaplegic homolog 4
-0.298214	4.45355	-0.856543	0.412199	0.557655	-7.59231	Q6PI47	KCD18_HUMAN	KCTD18	BTB/POZ domain-containing protein KCTD18
-0.298258	5.21552	-2.03587	0.0697637	0.162504	-6.07995	Q96HA1	P121A_HUMAN	POM121	Nuclear envelope pore membrane protein POM 121
-0.29841	7.4048	-4.18926	0.00195415	0.013961	-2.45432	Q13608	PEX6_HUMAN	PEX6	Peroxisomal ATPase PEX6
-0.298597	5.87667	-2.14172	0.0584787	0.14438	-5.91175	O15164	TIF1A_HUMAN	TRIM24	Transcription intermediary factor 1-alpha
-0.298754	4.54806	-1.15172	0.276821	0.425948	-7.29704	Q9Y6N7	ROBO1_HUMAN	ROBO1	Roundabout homolog 1
-0.298799	10.7366	-7.78756	1.7e-05	0.000402	2.61961	Q16643	DREB_HUMAN	DBN1	Drebrin
-0.298831	7.09064	-3.94359	0.00288205	0.0181305	-2.86218	P48449	LSS_HUMAN	LSS	Lanosterol synthase
-0.298936	7.36917	-3.74301	0.00398084	0.0227407	-3.19961	Q9H9B1	EHMT1_HUMAN	EHMT1	Histone-lysine N-methyltransferase EHMT1
-0.298937	5.28919	-1.79823	0.103034	0.211233	-6.44411	Q8WVK2	SNR27_HUMAN	SNRNP27	U4/U6.U5 small nuclear ribonucleoprotein 27 kDa protein
-0.299301	6.87999	-6.67122	6.19e-05	0.00108934	1.22697	P35221	CTNA1_HUMAN	CTNNA1	Catenin alpha-1
-0.299413	9.72963	-5.65208	0.00023	0.00294839	-0.18307	Q6PKG0	LARP1_HUMAN	LARP1	La-related protein 1
-0.299592	6.05163	-2.76312	0.0204231	0.0702855	-4.87676	Q13438	OS9_HUMAN	OS9	Protein OS-9
-0.299705	8.7083	-4.33897	0.00154831	0.0119544	-2.20907	Q6P996	PDXD1_HUMAN	PDXDC1	Pyridoxal-dependent decarboxylase domain-containing protein 1
-0.299759	5.86545	-2.3218	0.0431959	0.117606	-5.61885	Q8IUH3	RBM45_HUMAN	RBM45	RNA-binding protein 45
-0.299836	5.71132	-2.05915	0.0671162	0.158033	-6.04324	Q8WVJ2	NUDC2_HUMAN	NUDCD2	NudC domain-containing protein 2
-0.300299	6.49261	-1.11971	0.289592	0.438812	-7.3324	O95476	CNEP1_HUMAN	CTDNEP1	CTD nuclear envelope phosphatase 1
-0.300495	6.12604	-3.67745	0.00442875	0.0243151	-3.31065	Q9H2D6	TARA_HUMAN	TRIOBP	TRIO and F-actin-binding protein
-0.301098	6.96399	-4.38894	0.00143355	0.0113128	-2.1278	Q7L7V1	DHX32_HUMAN	DHX32	Putative pre-mRNA-splicing factor ATP-dependent RNA helicase DHX32
-0.301292	4.37135	-1.6731	0.125949	0.242529	-6.6268	Q8N960	CE120_HUMAN	CEP120	Centrosomal protein of 120 kDa
-0.301556	6.14853	-2.26369	0.0476457	0.125484	-5.71418	O00189	AP4M1_HUMAN	AP4M1	AP-4 complex subunit mu-1
-0.301729	5.84338	-1.76658	0.108438	0.218459	-6.49096	Q9NZJ5	E2AK3_HUMAN	EIF2AK3	Eukaryotic translation initiation factor 2-alpha kinase 3
-0.302642	7.14287	-3.8463	0.00336874	0.0200985	-3.02539	P04920	B3A2_HUMAN	SLC4A2	Anion exchange protein 2
-0.302899	8.0789	-4.2405	0.00180386	0.0132233	-2.37008	O14964	HGS_HUMAN	HGS	Hepatocyte growth factor-regulated tyrosine kinase substrate
-0.302934	5.55653	-1.59093	0.143405	0.267033	-6.74279	O95834	EMAL2_HUMAN	EML2	Echinoderm microtubule-associated protein-like 2
-0.303207	5.86452	-3.9989	0.00263881	0.0169823	-2.7698	Q9H173	SIL1_HUMAN	SIL1	Nucleotide exchange factor SIL1
-0.303538	4.63241	-1.47158	0.172576	0.305835	-6.90501	Q96HI0	SENP5_HUMAN	SENP5	Sentrin-specific protease 5
-0.304184	7.26477	-4.32415	0.00158419	0.0121649	-2.23323	Q86V48	LUZP1_HUMAN	LUZP1	Leucine zipper protein 1
-0.304233	5.76343	-0.941916	0.368927	0.517648	-7.51426	Q53H82	LACB2_HUMAN	LACTB2	Endoribonuclease LACTB2
-0.304427	4.9265	-1.17424	0.268109	0.416517	-7.27171	Q96GJ1	TRM2B_HUMAN	TRMT2B	tRNA (uracil-5-)-methyltransferase homolog B
-0.304853	6.53687	-2.75485	0.0207123	0.0710638	-4.89088	Q709F0	ACD11_HUMAN	ACAD11	Acyl-CoA dehydrogenase family member 11
-0.305072	5.49391	-1.67787	0.124997	0.241191	-6.61997	O60337	MARH6_HUMAN	MARCHF6	E3 ubiquitin-protein ligase MARCHF6
-0.305357	7.00398	-1.71612	0.117594	0.231739	-6.56478	Q9NZN5	ARHGC_HUMAN	ARHGEF12	Rho guanine nucleotide exchange factor 12
-0.3054	8.37205	-5.29929	0.000375	0.00423492	-0.704252	Q96A35	RM24_HUMAN	MRPL24	Large ribosomal subunit protein uL24m
-0.305836	4.44954	-1.28194	0.229427	0.373979	-7.14559	Q3T8J9	GON4L_HUMAN	GON4L	GON-4-like protein
-0.306339	5.17191	-1.8877	0.0890689	0.191288	-6.30943	A6NI28	RHG42_HUMAN	ARHGAP42	Rho GTPase-activating protein 42
-0.306345	6.02593	-1.39733	0.193214	0.332065	-7.00186	Q15742	NAB2_HUMAN	NAB2	NGFI-A-binding protein 2
-0.306369	4.82665	-1.45501	0.177008	0.311533	-6.9269	Q8WVS4	DC2I1_HUMAN	DYNC2I1	Cytoplasmic dynein 2 intermediate chain 1
-0.306996	4.82398	-0.865675	0.407409	0.55301	-7.58426	Q8TDR2	STK35_HUMAN	STK35	Serine/threonine-protein kinase 35
-0.307178	6.61979	-4.90445	0.000661	0.00646846	-1.308	Q86SQ0	PHLB2_HUMAN	PHLDB2	Pleckstrin homology-like domain family B member 2
-0.307697	6.9012	-3.61632	0.00489386	0.0260084	-3.41448	Q9NQ29	LUC7L_HUMAN	LUC7L	Putative RNA-binding protein Luc7-like 1
-0.307807	3.62869	-1.41346	0.188559	0.326694	-6.9811	Q96C57	CSTOS_HUMAN	CUSTOS	Protein CUSTOS
-0.307842	5.25802	-1.2995	0.223577	0.366894	-7.12428	P51157	RAB28_HUMAN	RAB28	Ras-related protein Rab-28
-0.308031	9.43169	-4.37031	0.00147526	0.0115764	-2.15807	Q16543	CDC37_HUMAN	CDC37	Hsp90 co-chaperone Cdc37
-0.308246	7.59966	-3.931	0.00294064	0.018319	-2.88325	Q08379	GOGA2_HUMAN	GOLGA2	Golgin subfamily A member 2
-0.308258	8.12116	-6.43444	8.3e-05	0.00137809	0.911724	O15344	TRI18_HUMAN	MID1	E3 ubiquitin-protein ligase Midline-1
-0.308479	5.70796	-2.97131	0.0143485	0.0548296	-4.52018	A6NJ78	MET15_HUMAN	METTL15	12S rRNA N(4)-cytidine methyltransferase METTL15
-0.308977	7.80888	-2.81983	0.0185481	0.0657985	-4.77987	P53985	MOT1_HUMAN	SLC16A1	Monocarboxylate transporter 1
-0.309371	8.90057	-8.07013	1.25e-05	0.000329	2.94919	Q6Y7W6	GGYF2_HUMAN	GIGYF2	GRB10-interacting GYF protein 2
-0.309708	8.3202	-4.24238	0.00179858	0.0132177	-2.367	P53999	TCP4_HUMAN	SUB1	Activated RNA polymerase II transcriptional coactivator p15
-0.309787	5.6654	-4.26245	0.00174328	0.0129468	-2.3341	Q9UPM8	AP4E1_HUMAN	AP4E1	AP-4 complex subunit epsilon-1
-0.309812	4.72606	-1.6927	0.122078	0.237918	-6.59866	O15438	MRP3_HUMAN	ABCC3	ATP-binding cassette sub-family C member 3
-0.309836	4.95492	-1.79272	0.103957	0.212507	-6.4523	Q68DH5	LMBD2_HUMAN	LMBRD2	G-protein coupled receptor-associated protein LMBRD2
-0.309843	5.95132	-2.27743	0.0465548	0.123122	-5.6917	Q53H47	SETMR_HUMAN	SETMAR	Histone-lysine N-methyltransferase SETMAR
-0.310047	6.85879	-2.48111	0.03298	0.0980196	-5.35414	Q15118	PDK1_HUMAN	PDK1	[Pyruvate dehydrogenase (acetyl-transferring)] kinase isozyme 1, mitochondrial
-0.31035	5.96273	-2.80599	0.0189892	0.0667819	-4.80354	Q9Y6J9	TAF6L_HUMAN	TAF6L	TAF6-like RNA polymerase II p300/CBP-associated factor-associated factor 65 kDa subunit 6L
-0.310456	8.01648	-6.22491	0.000108	0.00164679	0.626622	Q9Y520	PRC2C_HUMAN	PRRC2C	Protein PRRC2C
-0.310476	4.0055	-1.84234	0.0959137	0.201766	-6.37811	Q8WXE9	STON2_HUMAN	STON2	Stonin-2
-0.310573	8.83116	-7.49503	2.35e-05	0.00051	2.269	Q03001	DYST_HUMAN	DST	Dystonin
-0.310823	8.23974	-3.29252	0.00836057	0.0382513	-3.96813	P17931	LEG3_HUMAN	LGALS3	Galectin-3
-0.31159	6.1792	-3.5675	0.00530174	0.0275534	-3.49758	Q7L775	EPMIP_HUMAN	EPM2AIP1	EPM2A-interacting protein 1
-0.312311	6.48138	-3.59204	0.00509247	0.0267366	-3.45579	Q15075	EEA1_HUMAN	EEA1	Early endosome antigen 1
-0.312396	7.47824	-1.7569	0.110143	0.220442	-6.50522	Q6V0I7	FAT4_HUMAN	FAT4	Protocadherin Fat 4
-0.312438	6.00282	-1.6355	0.133686	0.253793	-6.6803	Q9H6U8	ALG9_HUMAN	ALG9	Alpha-1,2-mannosyltransferase ALG9
-0.31279	9.62573	-4.1045	0.00223246	0.0151807	-2.59431	P35625	TIMP3_HUMAN	TIMP3	Metalloproteinase inhibitor 3
-0.313154	5.80706	-1.91698	0.0848953	0.185214	-6.26469	Q2KHR3	QSER1_HUMAN	QSER1	Glutamine and serine-rich protein 1
-0.313363	6.89948	-1.79451	0.103656	0.212124	-6.44965	Q15653	IKBB_HUMAN	NFKBIB	NF-kappa-B inhibitor beta
-0.313773	6.57924	-4.09483	0.00226677	0.015377	-2.61033	Q5VT25	MRCKA_HUMAN	CDC42BPA	Serine/threonine-protein kinase MRCK alpha
-0.314112	6.65851	-3.30888	0.0081355	0.0374831	-3.94006	Q9Y333	LSM2_HUMAN	LSM2	U6 snRNA-associated Sm-like protein LSm2
-0.314157	6.23818	-4.05225	0.0024246	0.0162717	-2.681	Q92615	LAR4B_HUMAN	LARP4B	La-related protein 4B
-0.314209	6.98694	-3.26726	0.00872102	0.0391579	-4.01152	P42694	HELZ_HUMAN	HELZ	Probable helicase with zinc finger domain
-0.314459	4.99937	-2.22102	0.0511945	0.131125	-5.78372	Q9UKK9	NUDT5_HUMAN	NUDT5	ADP-sugar pyrophosphatase
-0.314516	5.09845	-1.93439	0.0825011	0.181605	-6.23794	P16885	PLCG2_HUMAN	PLCG2	1-phosphatidylinositol 4,5-bisphosphate phosphodiesterase gamma-2
-0.314615	6.91765	-3.92386	0.00297444	0.018448	-2.89521	Q9Y6Y0	NS1BP_HUMAN	IVNS1ABP	Influenza virus NS1A-binding protein
-0.314618	8.10499	-6.38936	8.79e-05	0.00142673	0.850878	Q9H7D0	DOCK5_HUMAN	DOCK5	Dedicator of cytokinesis protein 5
-0.314633	6.00463	-3.01048	0.013429	0.0521482	-4.45289	Q9Y2H6	FND3A_HUMAN	FNDC3A	Fibronectin type-III domain-containing protein 3A
-0.314681	6.54867	-1.02841	0.328528	0.479319	-7.42894	Q8N999	RLIG1_HUMAN	RLIG1	RNA ligase 1
-0.314915	4.77448	-1.16671	0.270995	0.419615	-7.28022	P43360	MAGA6_HUMAN	MAGEA6	Melanoma-associated antigen 6
-0.315123	6.87036	-2.4212	0.0365079	0.105239	-5.45422	O95772	STR3N_HUMAN	STARD3NL	STARD3 N-terminal-like protein
-0.315356	5.68	-2.63915	0.0252136	0.0808555	-5.0877	Q9HBI6	CP4FB_HUMAN	CYP4F11	Cytochrome P450 4F11
-0.315369	8.5207	-6.61451	6.64e-05	0.0011493	1.15213	Q14671	PUM1_HUMAN	PUM1	Pumilio homolog 1
-0.315596	5.45443	-4.65083	0.000963	0.00843998	-1.70698	Q86WA6	BPHL_HUMAN	BPHL	Serine hydrolase BPHL
-0.315843	4.39992	-1.63111	0.134616	0.255215	-6.6865	B2RTY4	MYO9A_HUMAN	MYO9A	Unconventional myosin-IXa
-0.316031	8.1767	-4.92383	0.000643	0.00632281	-1.27787	Q9UGI8	TES_HUMAN	TES	Testin
-0.316405	4.51364	-2.55926	0.0288806	0.088492	-5.22279	O95382	M3K6_HUMAN	MAP3K6	Mitogen-activated protein kinase kinase kinase 6
-0.316596	5.67226	-3.50921	0.00583557	0.0296453	-3.59703	P00519	ABL1_HUMAN	ABL1	Tyrosine-protein kinase ABL1
-0.316976	4.6012	-1.9414	0.0815564	0.179958	-6.22715	Q641Q2	WAC2A_HUMAN	WASHC2A	WASH complex subunit 2A
-0.316999	4.94043	-2.2977	0.0449902	0.120343	-5.65848	Q9NSY1	BMP2K_HUMAN	BMP2K	BMP-2-inducible protein kinase
-0.317049	5.84256	-2.68266	0.023416	0.0771964	-5.01383	Q96PE2	ARHGH_HUMAN	ARHGEF17	Rho guanine nucleotide exchange factor 17
-0.317264	9.0382	-9.64384	2.62e-06	0.000101	4.63662	Q9Y613	FHOD1_HUMAN	FHOD1	FH1/FH2 domain-containing protein 1
-0.317463	5.77868	-2.08367	0.064432	0.153912	-6.0044	Q8N392	RHG18_HUMAN	ARHGAP18	Rho GTPase-activating protein 18
-0.318165	5.31665	-1.41004	0.189539	0.32783	-6.98551	Q9H0F7	ARL6_HUMAN	ARL6	ADP-ribosylation factor-like protein 6
-0.318242	8.5009	-4.58594	0.00106183	0.00909826	-1.81043	Q14914	PTGR1_HUMAN	PTGR1	Prostaglandin reductase 1
-0.318475	6.18001	-1.69077	0.122456	0.238488	-6.60144	P61599	NAA20_HUMAN	NAA20	N-alpha-acetyltransferase 20
-0.318879	7.0055	-7.31608	2.88e-05	0.000596	2.04964	Q86YP4	P66A_HUMAN	GATAD2A	Transcriptional repressor p66-alpha
-0.319535	5.2852	-1.49243	0.167135	0.298704	-6.87724	Q6AWC2	WWC2_HUMAN	WWC2	Protein WWC2
-0.320374	6.83318	-4.1603	0.00204488	0.0143548	-2.50206	Q8TDM6	DLG5_HUMAN	DLG5	Disks large homolog 5
-0.320806	5.42791	-1.90715	0.0862767	0.187071	-6.27976	P23469	PTPRE_HUMAN	PTPRE	Receptor-type tyrosine-protein phosphatase epsilon
-0.320959	7.10096	-3.8155	0.00354025	0.0208357	-3.07726	P00492	HPRT_HUMAN	HPRT1	Hypoxanthine-guanine phosphoribosyltransferase
-0.321119	6.22791	-3.64864	0.00464197	0.0251037	-3.35956	P46019	KPB2_HUMAN	PHKA2	Phosphorylase b kinase regulatory subunit alpha, liver isoform
-0.321227	4.97843	-1.99614	0.0745124	0.169471	-6.14222	Q9NVT9	ARMC1_HUMAN	ARMC1	Armadillo repeat-containing protein 1
-0.321268	5.60304	-2.10205	0.0624868	0.150716	-5.97516	Q12980	NPRL3_HUMAN	NPRL3	GATOR1 complex protein NPRL3
-0.322064	4.86966	-1.85697	0.0936542	0.198046	-6.35604	Q53F19	NCBP3_HUMAN	NCBP3	Nuclear cap-binding protein subunit 3
-0.322162	5.88689	-3.61981	0.00486598	0.025958	-3.40854	P30838	AL3A1_HUMAN	ALDH3A1	Aldehyde dehydrogenase, dimeric NADP-preferring
-0.32248	5.24349	-1.35633	0.205487	0.346187	-7.0539	Q96HE9	PRR11_HUMAN	PRR11	Proline-rich protein 11
-0.322498	6.85675	-4.97161	0.0006	0.00599088	-1.20379	O60566	BUB1B_HUMAN	BUB1B	Mitotic checkpoint serine/threonine-protein kinase BUB1 beta
-0.322687	6.39618	-1.70019	0.120628	0.235905	-6.58785	Q9NRR4	RNC_HUMAN	DROSHA	Ribonuclease 3
-0.323089	4.25058	-1.724	0.11612	0.229674	-6.55334	Q8WXE1	ATRIP_HUMAN	ATRIP	ATR-interacting protein
-0.323171	4.29166	-1.08795	0.302709	0.451861	-7.36671	O75223	GGCT_HUMAN	GGCT	Gamma-glutamylcyclotransferase
-0.323395	7.12486	-2.35926	0.0405447	0.112782	-5.55701	Q969X6	UTP4_HUMAN	UTP4	U3 small nucleolar RNA-associated protein 4 homolog
-0.3236	6.20792	-2.25251	0.0485517	0.126981	-5.73244	Q96BT7	ALKB8_HUMAN	ALKBH8	tRNA (carboxymethyluridine(34)-5-O)-methyltransferase ALKBH8
-0.323957	5.2653	-4.12751	0.00215299	0.0147807	-2.55622	P18850	ATF6A_HUMAN	ATF6	Cyclic AMP-dependent transcription factor ATF-6 alpha
-0.32471	5.63554	-1.86008	0.0931814	0.197511	-6.35135	Q8NEJ9	NGDN_HUMAN	NGDN	Neuroguidin
-0.324724	5.92236	-2.59334	0.0272553	0.08498	-5.16525	Q68CQ7	GL8D1_HUMAN	GLT8D1	Glycosyltransferase 8 domain-containing protein 1
-0.324896	3.94373	-1.25052	0.240209	0.385591	-7.18322	O00165	HAX1_HUMAN	HAX1	HCLS1-associated protein X-1
-0.325242	8.4427	-5.02711	0.000553	0.00566647	-1.11815	Q96AG4	LRC59_HUMAN	LRRC59	Leucine-rich repeat-containing protein 59
-0.325533	4.08799	-2.11074	0.0615867	0.149118	-5.96131	Q92665	RT31_HUMAN	MRPS31	Small ribosomal subunit protein mS31
-0.325585	8.07862	-4.8692	0.000696	0.00663506	-1.36294	Q8WWQ0	PHIP_HUMAN	PHIP	PH-interacting protein
-0.325846	5.08307	-1.67177	0.126216	0.242795	-6.62871	Q9Y5E7	PCDB2_HUMAN	PCDHB2	Protocadherin beta-2
-0.326689	4.92167	-1.67339	0.125892	0.242503	-6.6264	Q07912	ACK1_HUMAN	TNK2	Activated CDC42 kinase 1
-0.326745	5.04128	-1.29592	0.224761	0.368443	-7.12864	Q01995	TAGL_HUMAN	TAGLN	Transgelin
-0.326859	4.63498	-0.966582	0.357054	0.506207	-7.49056	Q8NFP9	NBEA_HUMAN	NBEA	Neurobeachin
-0.326892	6.72888	-2.40645	0.0374315	0.106861	-5.47875	Q9UDY4	DNJB4_HUMAN	DNAJB4	DnaJ homolog subfamily B member 4
-0.32691	4.61717	-2.04172	0.069089	0.161332	-6.07074	Q7Z7K6	CENPV_HUMAN	CENPV	Centromere protein V
-0.327228	4.01081	-1.21572	0.252631	0.399285	-7.2241	Q8N1W1	ARG28_HUMAN	ARHGEF28	Rho guanine nucleotide exchange factor 28
-0.327319	6.37333	-2.2453	0.0491448	0.127645	-5.7442	Q9UKU7	ACAD8_HUMAN	ACAD8	Isobutyryl-CoA dehydrogenase, mitochondrial
-0.327415	8.05878	-5.57408	0.000256	0.00319224	-0.29681	O95793	STAU1_HUMAN	STAU1	Double-stranded RNA-binding protein Staufen homolog 1
-0.327531	7.27842	-2.88076	0.0167264	0.061029	-4.67553	Q9UBF8	PI4KB_HUMAN	PI4KB	Phosphatidylinositol 4-kinase beta
-0.328218	8.83362	-5.69182	0.000218	0.00285205	-0.125446	Q06124	PTN11_HUMAN	PTPN11	Tyrosine-protein phosphatase non-receptor type 11
-0.328258	4.67279	-2.25139	0.0486433	0.127044	-5.73427	P78312	F193A_HUMAN	FAM193A	Protein FAM193A
-0.328548	8.0608	-3.11001	0.0113538	0.0471072	-4.2818	P78524	DEN2B_HUMAN	DENND2B	DENN domain-containing protein 2B
-0.328567	6.75827	-3.68424	0.00438	0.0241178	-3.29913	Q99536	VAT1_HUMAN	VAT1	Synaptic vesicle membrane protein VAT-1 homolog
-0.328707	5.75115	-1.82662	0.0983977	0.205459	-6.40173	Q9ULC3	RAB23_HUMAN	RAB23	Ras-related protein Rab-23
-0.328767	5.05053	-2.24427	0.0492303	0.12775	-5.74588	Q2PPJ7	RGPA2_HUMAN	RALGAPA2	Ral GTPase-activating protein subunit alpha-2
-0.328891	5.44532	-2.9203	0.0156424	0.0583189	-4.60774	Q15311	RBP1_HUMAN	RALBP1	RalA-binding protein 1
-0.329048	6.39389	-3.23644	0.00918242	0.0405521	-4.06447	Q9NVM4	ANM7_HUMAN	PRMT7	Protein arginine N-methyltransferase 7
-0.329052	8.34243	-2.08824	0.0639423	0.153114	-5.99713	Q9HBU6	EKI1_HUMAN	ETNK1	Ethanolamine kinase 1
-0.329157	6.78387	-3.68868	0.00434846	0.0240321	-3.29161	Q6NXR4	TTI2_HUMAN	TTI2	TELO2-interacting protein 2
-0.329741	4.69536	-2.57871	0.0279416	0.0866498	-5.18997	A2VDJ0	T131L_HUMAN	TMEM131L	Transmembrane protein 131-like
-0.329757	6.21259	-1.66534	0.127512	0.244622	-6.6379	A0PJW6	TM223_HUMAN	TMEM223	Transmembrane protein 223
-0.330129	7.36325	-2.26575	0.0474805	0.125166	-5.71081	O60563	CCNT1_HUMAN	CCNT1	Cyclin-T1
-0.330179	5.88986	-2.43001	0.0359663	0.104217	-5.43953	P07199	CENPB_HUMAN	CENPB	Major centromere autoantigen B
-0.33033	6.43836	-3.46591	0.00626793	0.0312787	-3.671	P30519	HMOX2_HUMAN	HMOX2	Heme oxygenase 2
-0.330429	5.02887	-3.59244	0.00508916	0.0267366	-3.45512	O15530	PDPK1_HUMAN	PDPK1	3-phosphoinositide-dependent protein kinase 1
-0.330817	4.89011	-2.80619	0.0189825	0.0667819	-4.80319	Q14696	MESD_HUMAN	MESD	LRP chaperone MESD
-0.330948	5.83685	-1.98402	0.0760199	0.171779	-6.1611	Q9BTX7	TTPAL_HUMAN	TTPAL	Alpha-tocopherol transfer protein-like
-0.331533	5.59276	-2.0132	0.0724369	0.166463	-6.11554	Q16875	F263_HUMAN	PFKFB3	6-phosphofructo-2-kinase/fructose-2,6-bisphosphatase 3
-0.331596	6.7847	-1.87466	0.0909893	0.19445	-6.32926	Q9NVV4	PAPD1_HUMAN	MTPAP	Poly(A) RNA polymerase, mitochondrial
-0.331756	4.91754	-3.48245	0.00609893	0.0305705	-3.64272	Q9UK99	FBX3_HUMAN	FBXO3	F-box only protein 3
-0.332335	6.32775	-2.14735	0.0579295	0.143401	-5.9027	Q3KQU3	MA7D1_HUMAN	MAP7D1	MAP7 domain-containing protein 1
-0.332492	5.90797	-2.03951	0.0693436	0.161756	-6.07423	Q16566	KCC4_HUMAN	CAMK4	Calcium/calmodulin-dependent protein kinase type IV
-0.332503	6.69249	-1.76326	0.109019	0.219048	-6.49586	Q92625	ANS1A_HUMAN	ANKS1A	Ankyrin repeat and SAM domain-containing protein 1A
-0.332715	5.52298	-2.28456	0.0459982	0.122171	-5.68002	P25440	BRD2_HUMAN	BRD2	Bromodomain-containing protein 2
-0.333266	6.49359	-3.54953	0.00546072	0.0281721	-3.52823	Q9Y6I4	UBP3_HUMAN	USP3	Ubiquitin carboxyl-terminal hydrolase 3
-0.334183	5.59899	-1.5014	0.164839	0.29563	-6.86521	P48380	RFX3_HUMAN	RFX3	Transcription factor RFX3
-0.334388	4.14533	-2.16492	0.0562503	0.140414	-5.87446	P37231	PPARG_HUMAN	PPARG	Peroxisome proliferator-activated receptor gamma
-0.334418	5.64791	-3.03083	0.0129752	0.051183	-4.41791	Q86U70	LDB1_HUMAN	LDB1	LIM domain-binding protein 1
-0.335287	5.86893	-2.37039	0.0397889	0.111388	-5.53861	Q86W34	AMZ2_HUMAN	AMZ2	Archaemetzincin-2
-0.335321	6.66176	-3.15611	0.0105068	0.0443721	-4.20254	Q9NUL3	STAU2_HUMAN	STAU2	Double-stranded RNA-binding protein Staufen homolog 2
-0.335398	5.98435	-3.73497	0.00403315	0.0229378	-3.21322	P13861	KAP2_HUMAN	PRKAR2A	cAMP-dependent protein kinase type II-alpha regulatory subunit
-0.335456	4.52816	-1.452	0.177826	0.312761	-6.93087	Q5VVQ6	OTU1_HUMAN	YOD1	Ubiquitin thioesterase OTU1
-0.335759	6.71349	-4.65699	0.000954	0.00839452	-1.69719	P0CG29	GST2_HUMAN	GSTT2	Glutathione S-transferase theta-2
-0.335836	4.41283	-1.90022	0.0872616	0.188554	-6.29034	Q96DU9	PABP5_HUMAN	PABPC5	Polyadenylate-binding protein 5
-0.336068	4.87059	-1.98362	0.0760709	0.171779	-6.16174	Q15831	STK11_HUMAN	STK11	Serine/threonine-protein kinase STK11
-0.336163	5.26028	-1.43808	0.181641	0.317688	-6.94911	Q7Z7G8	VP13B_HUMAN	VPS13B	Intermembrane lipid transfer protein VPS13B
-0.336273	6.24901	-2.76608	0.020321	0.0700621	-4.87172	Q9P2P5	HECW2_HUMAN	HECW2	E3 ubiquitin-protein ligase HECW2
-0.336355	4.42731	-0.880949	0.399483	0.545637	-7.57064	Q9UIF8	BAZ2B_HUMAN	BAZ2B	Bromodomain adjacent to zinc finger domain protein 2B
-0.336528	5.60391	-1.74359	0.112526	0.224258	-6.52474	Q9UG56	PISD_HUMAN	PISD	Phosphatidylserine decarboxylase proenzyme, mitochondrial
-0.336536	5.14649	-2.71848	0.0220329	0.0741032	-4.95288	Q9C0C4	SEM4C_HUMAN	SEMA4C	Semaphorin-4C
-0.337108	4.73232	-1.55295	0.152179	0.27832	-6.79526	P49760	CLK2_HUMAN	CLK2	Dual specificity protein kinase CLK2
-0.337356	8.30254	-8.11876	1.19e-05	0.000321	3.00503	P20936	RASA1_HUMAN	RASA1	Ras GTPase-activating protein 1
-0.337426	6.5022	-2.93851	0.0151673	0.05703	-4.57649	Q14011	CIRBP_HUMAN	CIRBP	Cold-inducible RNA-binding protein
-0.337855	6.49899	-2.37768	0.0393006	0.11041	-5.52652	Q96T23	RSF1_HUMAN	RSF1	Remodeling and spacing factor 1
-0.33787	5.23275	-3.04205	0.0127319	0.0505547	-4.39864	O43896	KIF1C_HUMAN	KIF1C	Kinesin-like protein KIF1C
-0.337891	4.36273	-1.81366	0.100488	0.208207	-6.42111	Q6IE81	JADE1_HUMAN	JADE1	Protein Jade-1
-0.338112	4.93642	-2.05578	0.0674932	0.158722	-6.04856	Q9UEG4	ZN629_HUMAN	ZNF629	Zinc finger protein 629
-0.338438	5.40721	-3.03705	0.0128397	0.0508221	-4.40722	Q9Y546	LRC42_HUMAN	LRRC42	Leucine-rich repeat-containing protein 42
-0.338496	5.56506	-1.916	0.0850329	0.185371	-6.2662	O43933	PEX1_HUMAN	PEX1	Peroxisomal ATPase PEX1
-0.338932	4.39156	-1.11563	0.29125	0.440583	-7.33684	Q9H7C4	SYNCI_HUMAN	SYNC	Syncoilin
-0.339314	4.95377	-1.56225	0.149986	0.27547	-6.78247	Q96IZ0	PAWR_HUMAN	PAWR	PRKC apoptosis WT1 regulator protein
-0.339411	6.32721	-2.73975	0.0212506	0.0722087	-4.91664	O00468	AGRIN_HUMAN	AGRN	Agrin
-0.339688	6.75393	-3.22646	0.00933705	0.0409785	-4.0816	P78381	S35A2_HUMAN	SLC35A2	UDP-galactose translocator
-0.339985	4.84203	-1.27358	0.232256	0.377007	-7.15567	Q8IWU2	LMTK2_HUMAN	LMTK2	Serine/threonine-protein kinase LMTK2
-0.339994	6.77476	-2.68094	0.0234844	0.0773313	-5.01675	P00568	KAD1_HUMAN	AK1	Adenylate kinase isoenzyme 1
-0.341122	10.8715	-8.35501	9.28e-06	0.000269	3.27278	Q9P2E9	RRBP1_HUMAN	RRBP1	Ribosome-binding protein 1
-0.341368	5.03102	-1.03402	0.326025	0.477077	-7.42319	Q92504	S39A7_HUMAN	SLC39A7	Zinc transporter SLC39A7
-0.341446	7.10755	-3.7005	0.00426558	0.0237671	-3.27158	Q9Y5X2	SNX8_HUMAN	SNX8	Sorting nexin-8
-0.341465	9.33296	-8.23521	1.05e-05	0.000292	3.13775	Q9P0V3	SH3B4_HUMAN	SH3BP4	SH3 domain-binding protein 4
-0.341568	6.7629	-3.78578	0.00371436	0.0216345	-3.12736	Q9C0D3	ZY11B_HUMAN	ZYG11B	Protein zyg-11 homolog B
-0.341616	5.66533	-3.06719	0.0122032	0.0491613	-4.35542	Q53R41	FAKD1_HUMAN	FASTKD1	FAST kinase domain-containing protein 1, mitochondrial
-0.342809	5.35501	-1.94136	0.0815615	0.179958	-6.22721	P10588	NR2F6_HUMAN	NR2F6	Nuclear receptor subfamily 2 group F member 6
-0.342953	5.62862	-2.01898	0.071746	0.16555	-6.10648	Q6N069	NAA16_HUMAN	NAA16	N-alpha-acetyltransferase 16, NatA auxiliary subunit
-0.34306	5.8293	-2.00626	0.0732739	0.167837	-6.1264	Q9NVX7	KBTB4_HUMAN	KBTBD4	Kelch repeat and BTB domain-containing protein 4
-0.343319	5.22078	-2.07479	0.0653918	0.155661	-6.01848	Q13574	DGKZ_HUMAN	DGKZ	Diacylglycerol kinase zeta
-0.343868	7.81614	-4.05916	0.00239821	0.0161522	-2.66951	P10768	ESTD_HUMAN	ESD	S-formylglutathione hydrolase
-0.343932	5.2787	-2.51994	0.0308758	0.0930752	-5.28898	Q99496	RING2_HUMAN	RNF2	E3 ubiquitin-protein ligase RING2
-0.344292	5.4066	-1.83446	0.0971514	0.203686	-6.38996	Q969R5	LMBL2_HUMAN	L3MBTL2	Lethal(3)malignant brain tumor-like protein 2
-0.344347	4.88764	-2.60375	0.0267774	0.0843371	-5.14765	Q9P2N2	RHG28_HUMAN	ARHGAP28	Rho GTPase-activating protein 28
-0.344495	6.48344	-3.77453	0.00378259	0.0219414	-3.14635	Q6UN15	FIP1_HUMAN	FIP1L1	Pre-mRNA 3'-end-processing factor FIP1
-0.344502	5.17894	-2.56117	0.0287871	0.0883494	-5.21957	Q9UQ53	MGT4B_HUMAN	MGAT4B	Alpha-1,3-mannosyl-glycoprotein 4-beta-N-acetylglucosaminyltransferase B
-0.344583	6.15895	-2.67654	0.0236606	0.0775821	-5.02422	Q9Y3M8	STA13_HUMAN	STARD13	StAR-related lipid transfer protein 13
-0.344987	9.74786	-7.92331	1.47e-05	0.000361	2.77903	Q14980	NUMA1_HUMAN	NUMA1	Nuclear mitotic apparatus protein 1
-0.345044	6.15572	-2.54461	0.0296087	0.0901355	-5.24748	P01008	ANT3_HUMAN	SERPINC1	Antithrombin-III
-0.345057	7.40949	-4.77875	0.000796	0.00731501	-1.50467	O43395	PRPF3_HUMAN	PRPF3	U4/U6 small nuclear ribonucleoprotein Prp3
-0.345108	5.83351	-2.6225	0.0259376	0.0823031	-5.11592	Q96EV2	RBM33_HUMAN	RBM33	RNA-binding protein 33
-0.345457	9.0887	-4.51327	0.0011854	0.00985332	-1.92694	P00374	DYR_HUMAN	DHFR	Dihydrofolate reductase
-0.345513	7.41717	-5.06054	0.000527	0.00548835	-1.06675	Q14684	RRP1B_HUMAN	RRP1B	Ribosomal RNA processing protein 1 homolog B
-0.345569	6.1546	-2.2618	0.0477982	0.12571	-5.71728	Q8NB37	GALD1_HUMAN	GATD1	Glutamine amidotransferase-like class 1 domain-containing protein 1
-0.34593	6.48984	-1.32619	0.214922	0.358035	-7.09149	Q9UM00	TMCO1_HUMAN	TMCO1	Calcium load-activated calcium channel
-0.346302	5.72994	-2.72538	0.0217758	0.0736825	-4.94112	O00562	PITM1_HUMAN	PITPNM1	Membrane-associated phosphatidylinositol transfer protein 1
-0.346369	5.52025	-2.10743	0.0619285	0.149753	-5.96659	O95067	CCNB2_HUMAN	CCNB2	G2/mitotic-specific cyclin-B2
-0.346945	6.56517	-1.68714	0.123165	0.239231	-6.60665	Q5HYI8	RABL3_HUMAN	RABL3	Rab-like protein 3
-0.347301	7.98466	-4.36769	0.00148122	0.011595	-2.16233	Q9UEE5	ST17A_HUMAN	STK17A	Serine/threonine-protein kinase 17A
-0.347509	7.10297	-4.16597	0.00202676	0.014281	-2.4927	Q8NAV1	PR38A_HUMAN	PRPF38A	Pre-mRNA-splicing factor 38A
-0.347536	7.89846	-5.89302	0.000167	0.00232671	0.162954	Q8TF42	UBS3B_HUMAN	UBASH3B	Ubiquitin-associated and SH3 domain-containing protein B
-0.347713	9.12992	-6.29084	9.95e-05	0.00154897	0.71696	P51570	GALK1_HUMAN	GALK1	Galactokinase
-0.347793	8.26399	-3.26105	0.00881193	0.0394093	-4.02218	Q8NHH9	ATLA2_HUMAN	ATL2	Atlastin-2
-0.347977	7.23574	-3.07065	0.0121322	0.0489102	-4.34947	Q9NUY8	TBC23_HUMAN	TBC1D23	TBC1 domain family member 23
-0.348041	4.21755	-1.50859	0.163019	0.293352	-6.85554	P37840	SYUA_HUMAN	SNCA	Alpha-synuclein
-0.348967	4.93014	-0.962561	0.35897	0.507833	-7.49446	Q9Y3Y2	CHTOP_HUMAN	CHTOP	Chromatin target of PRMT1 protein
-0.349162	8.95969	-7.94094	1.44e-05	0.000359	2.7996	Q7Z739	YTHD3_HUMAN	YTHDF3	YTH domain-containing family protein 3
-0.349211	5.48183	-3.01934	0.0132296	0.0517089	-4.43767	P45985	MP2K4_HUMAN	MAP2K4	Dual specificity mitogen-activated protein kinase kinase 4
-0.349217	5.27386	-2.6732	0.0237956	0.0776706	-5.02991	Q8WV41	SNX33_HUMAN	SNX33	Sorting nexin-33
-0.34957	5.01671	-2.52601	0.0305592	0.092332	-5.27878	Q9NSC5	HOME3_HUMAN	HOMER3	Homer protein homolog 3
-0.349593	6.41092	-3.77306	0.00379163	0.0219594	-3.14884	Q9UMZ2	SYNRG_HUMAN	SYNRG	Synergin gamma
-0.349631	9.92938	-4.45255	0.00130036	0.0105365	-2.0248	Q96N66	MBOA7_HUMAN	MBOAT7	Membrane-bound acylglycerophosphatidylinositol O-acyltransferase MBOAT7
-0.349791	5.77028	-3.24349	0.00907471	0.0401958	-4.05236	P45973	CBX5_HUMAN	CBX5	Chromobox protein homolog 5
-0.349858	6.01958	-2.2389	0.0496769	0.128613	-5.75462	P54725	RD23A_HUMAN	RAD23A	UV excision repair protein RAD23 homolog A
-0.3501	5.71705	-2.11591	0.061057	0.148319	-5.95305	O95822	DCMC_HUMAN	MLYCD	Malonyl-CoA decarboxylase, mitochondrial
-0.350102	4.85547	-2.92176	0.0156039	0.0583189	-4.60524	Q86UW9	DTX2_HUMAN	DTX2	Probable E3 ubiquitin-protein ligase DTX2
-0.350234	9.55802	-7.95901	1.41e-05	0.000356	2.82062	Q00534	CDK6_HUMAN	CDK6	Cyclin-dependent kinase 6
-0.350297	7.25351	-3.81549	0.0035403	0.0208357	-3.07727	Q12959	DLG1_HUMAN	DLG1	Disks large homolog 1
-0.351149	7.88272	-4.50591	0.00119875	0.00992043	-1.93878	Q9H0B6	KLC2_HUMAN	KLC2	Kinesin light chain 2
-0.35265	4.51023	-1.7961	0.103389	0.211807	-6.44728	Q15113	PCOC1_HUMAN	PCOLCE	Procollagen C-endopeptidase enhancer 1
-0.352898	6.6918	-2.6611	0.0242901	0.0788346	-5.05046	Q6PJ69	TRI65_HUMAN	TRIM65	E3 ubiquitin-protein ligase TRIM65
-0.353049	10.3788	-6.74155	5.68e-05	0.00101832	1.31922	Q14444	CAPR1_HUMAN	CAPRIN1	Caprin-1
-0.353102	4.6843	-3.09752	0.0115951	0.047664	-4.30327	Q6PJT7	ZC3HE_HUMAN	ZC3H14	Zinc finger CCCH domain-containing protein 14
-0.353216	5.82522	-3.89219	0.00312925	0.0191142	-2.9483	O43422	P52K_HUMAN	THAP12	52 kDa repressor of the inhibitor of the protein kinase
-0.353404	7.20497	-4.69951	0.000895	0.00800857	-1.62975	Q6PCE3	PGM2L_HUMAN	PGM2L1	Glucose 1,6-bisphosphate synthase
-0.353905	6.25404	-3.15516	0.0105234	0.0443904	-4.20416	Q6IAA8	LTOR1_HUMAN	LAMTOR1	Ragulator complex protein LAMTOR1
-0.354125	5.0769	-2.11727	0.0609186	0.148136	-5.95088	Q8TEP8	CE192_HUMAN	CEP192	Centrosomal protein of 192 kDa
-0.354425	8.41817	-3.60273	0.00500403	0.0264445	-3.4376	Q9H490	PIGU_HUMAN	PIGU	GPI-anchor transamidase component PIGU
-0.354709	6.19522	-2.9709	0.0143583	0.0548296	-4.52088	Q9BQS8	FYCO1_HUMAN	FYCO1	FYVE and coiled-coil domain-containing protein 1
-0.355013	9.257	-6.96864	4.33e-05	0.000828	1.61279	Q8WWM7	ATX2L_HUMAN	ATXN2L	Ataxin-2-like protein
-0.355065	8.35134	-7.02192	4.06e-05	0.000791	1.68074	Q7Z417	NUFP2_HUMAN	NUFIP2	FMR1-interacting protein NUFIP2
-0.355301	5.5	-1.30838	0.220666	0.364223	-7.11342	P24863	CCNC_HUMAN	CCNC	Cyclin-C
-0.355316	7.17589	-4.59895	0.0010412	0.00898553	-1.78966	Q6NUQ4	TM214_HUMAN	TMEM214	Transmembrane protein 214
-0.35593	4.35626	-2.14585	0.0580753	0.143636	-5.90511	Q96AY2	EME1_HUMAN	EME1	Structure-specific endonuclease subunit EME1
-0.356618	4.82702	-1.97866	0.0766967	0.172829	-6.16945	Q9UBK7	RBL2A_HUMAN	RABL2A	RBL2A_HUMAN
-0.356788	7.16836	-3.28519	0.00846365	0.0385855	-3.98074	Q9HCE3	ZN532_HUMAN	ZNF532	Zinc finger protein 532
-0.357017	6.88748	-4.92597	0.000641	0.00632281	-1.27455	Q9Y496	KIF3A_HUMAN	KIF3A	Kinesin-like protein KIF3A
-0.357087	4.81734	-2.30089	0.0447486	0.120037	-5.65324	Q7Z6M1	RABEK_HUMAN	RABEPK	Rab9 effector protein with kelch motifs
-0.357236	7.2263	-2.81593	0.0186715	0.066136	-4.78655	P51798	CLCN7_HUMAN	CLCN7	H(+)/Cl(-) exchange transporter 7
-0.357484	7.6451	-4.28258	0.00168959	0.0127317	-2.30113	P68366	TBA4A_HUMAN	TUBA4A	Tubulin alpha-4A chain
-0.357505	5.33142	-2.93923	0.015149	0.0570218	-4.57526	Q8NG31	KNL1_HUMAN	KNL1	Outer kinetochore KNL1 complex subunit KNL1
-0.357532	5.283	-2.14906	0.0577645	0.143118	-5.89996	Q14249	NUCG_HUMAN	ENDOG	Endonuclease G, mitochondrial
-0.357659	5.2398	-1.47173	0.172536	0.305835	-6.90481	Q7Z4F1	LRP10_HUMAN	LRP10	Low-density lipoprotein receptor-related protein 10
-0.35774	8.46188	-4.80753	0.000763	0.00713792	-1.45946	Q6YN16	HSDL2_HUMAN	HSDL2	Hydroxysteroid dehydrogenase-like protein 2
-0.358721	5.95779	-2.67843	0.0235849	0.0774006	-5.02102	Q9BZ95	NSD3_HUMAN	NSD3	Histone-lysine N-methyltransferase NSD3
-0.358842	6.44905	-2.37115	0.0397376	0.11136	-5.53734	Q8NBA8	DTWD2_HUMAN	DTWD2	tRNA-uridine aminocarboxypropyltransferase 2
-0.35909	3.6858	-1.27713	0.231053	0.375699	-7.1514	Q14865	ARI5B_HUMAN	ARID5B	AT-rich interactive domain-containing protein 5B
-0.359498	5.40205	-2.72176	0.0219105	0.0739609	-4.9473	P37235	HPCL1_HUMAN	HPCAL1	Hippocalcin-like protein 1
-0.360538	5.18583	-1.79076	0.104286	0.213025	-6.4552	P16070	CD44_HUMAN	CD44	CD44 antigen
-0.360651	6.29146	-3.2427	0.00908674	0.0401958	-4.05372	Q6UX53	TMT1B_HUMAN	TMT1B	Thiol S-methyltransferase TMT1B
-0.361022	6.69003	-2.57124	0.0282985	0.0872293	-5.20258	Q9ULP9	TBC24_HUMAN	TBC1D24	TBC1 domain family member 24
-0.36114	4.23308	-2.18454	0.0544291	0.137387	-5.8428	Q149N8	SHPRH_HUMAN	SHPRH	E3 ubiquitin-protein ligase SHPRH
-0.361955	4.92754	-1.64975	0.130704	0.249291	-6.6601	O95825	QORL1_HUMAN	CRYZL1	Quinone oxidoreductase-like protein 1
-0.361964	6.82239	-5.35998	0.000345	0.00396055	-0.61336	Q9HD67	MYO10_HUMAN	MYO10	Unconventional myosin-X
-0.362079	6.18123	-3.14403	0.0107222	0.0451277	-4.2233	Q9Y6R1	S4A4_HUMAN	SLC4A4	Electrogenic sodium bicarbonate cotransporter 1
-0.36213	8.30264	-7.56793	2.17e-05	0.000482	2.35729	O94808	GFPT2_HUMAN	GFPT2	Glutamine--fructose-6-phosphate aminotransferase [isomerizing] 2
-0.362567	6.18106	-5.00734	0.000569	0.00578898	-1.14861	Q9BRJ6	CHOLN_HUMAN	CHLSN	Protein cholesin
-0.362813	5.6224	-1.44301	0.18028	0.315927	-6.94266	Q9BY42	RTF2_HUMAN	RTF2	Replication termination factor 2
-0.363234	6.01827	-3.72757	0.00408191	0.0231076	-3.22574	P23468	PTPRD_HUMAN	PTPRD	Receptor-type tyrosine-protein phosphatase delta
-0.363553	6.74806	-2.85773	0.0173927	0.062765	-4.71499	Q9UHW5	GPN3_HUMAN	GPN3	GPN-loop GTPase 3
-0.363729	6.16855	-1.71452	0.117896	0.232012	-6.56711	Q13573	SNW1_HUMAN	SNW1	SNW domain-containing protein 1
-0.363947	7.29933	-5.36164	0.000344	0.00395946	-0.610889	Q14126	DSG2_HUMAN	DSG2	Desmoglein-2
-0.364318	7.22252	-8.10949	1.2e-05	0.000321	2.99441	Q8IUD2	RB6I2_HUMAN	ERC1	ELKS/Rab6-interacting/CAST family member 1
-0.364464	7.55665	-3.08839	0.0117748	0.0481572	-4.31897	O94964	MTCL2_HUMAN	MTCL2	Microtubule cross-linking factor 2
-0.36471	4.5899	-1.24045	0.243752	0.389727	-7.19514	Q9BSK2	S2533_HUMAN	SLC25A33	Solute carrier family 25 member 33
-0.365958	6.20362	-2.35104	0.0411128	0.114081	-5.57061	Q9Y620	RA54B_HUMAN	RAD54B	DNA repair and recombination protein RAD54B
-0.366806	6.00715	-2.16099	0.0566212	0.141028	-5.88077	P10586	PTPRF_HUMAN	PTPRF	Receptor-type tyrosine-protein phosphatase F
-0.367006	5.11307	-1.75765	0.110009	0.220409	-6.50411	Q8IYR2	SMYD4_HUMAN	SMYD4	Protein-lysine N-methyltransferase SMYD4
-0.367088	6.98729	-5.67938	0.000222	0.00286073	-0.143464	Q9H2D1	S2532_HUMAN	SLC25A32	Solute carrier family 25 member 32
-0.367451	9.62442	-6.31722	9.62e-05	0.00151721	0.752947	Q9UNF1	MAGD2_HUMAN	MAGED2	Melanoma-associated antigen D2
-0.367899	6.722	-3.20634	0.0096573	0.0417989	-4.11619	Q8WU90	ZC3HF_HUMAN	ZC3H15	Zinc finger CCCH domain-containing protein 15
-0.369282	4.69404	-1.09779	0.298597	0.447877	-7.35616	Q9Y576	ASB1_HUMAN	ASB1	Ankyrin repeat and SOCS box protein 1
-0.369496	5.52127	-2.21976	0.051303	0.131198	-5.78576	Q96BH1	RNF25_HUMAN	RNF25	E3 ubiquitin-protein ligase RNF25
-0.369879	6.30239	-2.70214	0.0226534	0.0753897	-4.9807	Q06190	P2R3A_HUMAN	PPP2R3A	Serine/threonine-protein phosphatase 2A regulatory subunit B'' subunit alpha
-0.369883	8.39577	-2.04651	0.0685417	0.160585	-6.0632	P06748	NPM_HUMAN	NPM1	Nucleophosmin
-0.370049	4.73853	-1.58322	0.145149	0.269127	-6.75351	Q13243	SRSF5_HUMAN	SRSF5	Serine/arginine-rich splicing factor 5
-0.370442	5.84564	-2.59503	0.0271772	0.0848386	-5.1624	Q9Y6R0	NUMBL_HUMAN	NUMBL	Numb-like protein
-0.370489	7.67728	-3.38354	0.00718465	0.0341907	-3.812	Q15120	PDK3_HUMAN	PDK3	[Pyruvate dehydrogenase (acetyl-transferring)] kinase isozyme 3, mitochondrial
-0.371285	8.13151	-6.38831	8.8e-05	0.00142673	0.849446	P50402	EMD_HUMAN	EMD	Emerin
-0.371347	6.59943	-2.56949	0.0283828	0.0873938	-5.20553	O75410	TACC1_HUMAN	TACC1	Transforming acidic coiled-coil-containing protein 1
-0.37136	6.54696	-3.17268	0.0102183	0.0435921	-4.17405	P05026	AT1B1_HUMAN	ATP1B1	Sodium/potassium-transporting ATPase subunit beta-1
-0.371711	8.20952	-5.66129	0.000228	0.00291838	-0.169695	Q07955	SRSF1_HUMAN	SRSF1	Serine/arginine-rich splicing factor 1
-0.371801	4.71385	-3.06626	0.0122222	0.0492028	-4.35701	Q9UPQ3	AGAP1_HUMAN	AGAP1	Arf-GAP with GTPase, ANK repeat and PH domain-containing protein 1
-0.372078	5.15549	-2.02983	0.0704664	0.163803	-6.08945	Q9P0N9	TBCD7_HUMAN	TBC1D7	TBC1 domain family member 7
-0.37211	9.44114	-2.80096	0.0191519	0.0670679	-4.81213	P04004	VTNC_HUMAN	VTN	Vitronectin
-0.372291	4.72337	-2.62755	0.0257159	0.081954	-5.10737	Q9H7N4	SFR19_HUMAN	SCAF1	Splicing factor, arginine/serine-rich 19
-0.372937	4.69189	-1.91516	0.0851501	0.185483	-6.26749	O75665	OFD1_HUMAN	OFD1	Centriole and centriolar satellite protein OFD1
-0.372987	7.62792	-6.46238	8.02e-05	0.00133466	0.949308	Q9Y217	MTMR6_HUMAN	MTMR6	Phosphatidylinositol-3,5-bisphosphate 3-phosphatase MTMR6
-0.374445	8.07212	-5.46999	0.000296	0.00357133	-0.449922	P53007	TXTP_HUMAN	SLC25A1	Tricarboxylate transport protein, mitochondrial
-0.375046	6.79901	-1.91312	0.0854355	0.18589	-6.27062	P0DP23	CALM1_HUMAN	CALM1	Calmodulin-1
-0.375385	5.91202	-2.47782	0.0331646	0.0984645	-5.35965	Q14938	NFIX_HUMAN	NFIX	Nuclear factor 1 X-type
-0.375529	6.14942	-2.59308	0.0272677	0.08498	-5.1657	Q8IWF2	FXRD2_HUMAN	FOXRED2	FAD-dependent oxidoreductase domain-containing protein 2
-0.375608	5.19444	-2.43134	0.0358855	0.104197	-5.43732	Q9HCL2	GPAT1_HUMAN	GPAM	Glycerol-3-phosphate acyltransferase 1, mitochondrial
-0.375829	6.59768	-3.77275	0.00379348	0.0219594	-3.14935	Q9BYX2	TBD2A_HUMAN	TBC1D2	TBC1 domain family member 2A
-0.375977	4.82794	-3.21662	0.00949238	0.041317	-4.09853	Q9Y6A1	POMT1_HUMAN	POMT1	Protein O-mannosyl-transferase 1
-0.376006	5.03893	-1.96069	0.0790056	0.176104	-6.19734	Q9BYW2	SETD2_HUMAN	SETD2	Histone-lysine N-methyltransferase SETD2
-0.376131	6.96924	-8.41742	8.7e-06	0.000257	3.34254	Q13356	PPIL2_HUMAN	PPIL2	RING-type E3 ubiquitin-protein ligase PPIL2
-0.376172	7.87325	-2.39514	0.0381559	0.108326	-5.49755	P25398	RS12_HUMAN	RPS12	Small ribosomal subunit protein eS12
-0.37684	4.61703	-2.13072	0.0595643	0.146357	-5.92937	Q9H694	BICC1_HUMAN	BICC1	Protein bicaudal C homolog 1
-0.377115	10.658	-6.41168	8.54e-05	0.00139745	0.881038	Q13501	SQSTM_HUMAN	SQSTM1	Sequestosome-1
-0.377381	5.16554	-3.40655	0.0069154	0.0333355	-3.77258	P49366	DHYS_HUMAN	DHPS	Deoxyhypusine synthase
-0.377749	6.70589	-4.98677	0.000586	0.00591101	-1.18035	Q9UHB7	AFF4_HUMAN	AFF4	AF4/FMR2 family member 4
-0.377912	6.20969	-2.8534	0.0175209	0.0630451	-4.7224	O15066	KIF3B_HUMAN	KIF3B	Kinesin-like protein KIF3B
-0.378556	9.78913	-8.02742	1.31e-05	0.000343	2.89994	Q96DG6	CMBL_HUMAN	CMBL	Carboxymethylenebutenolidase homolog
-0.378735	5.30195	-1.42422	0.185509	0.322655	-6.96717	Q8N5D0	WDTC1_HUMAN	WDTC1	WD and tetratricopeptide repeats protein 1
-0.378919	7.34203	-6.67386	6.17e-05	0.00108934	1.23045	Q96RT1	ERBIN_HUMAN	ERBIN	Erbin
-0.379657	5.79575	-2.53597	0.0300466	0.0910269	-5.26203	Q9Y4J8	DTNA_HUMAN	DTNA	Dystrobrevin alpha
-0.379796	7.96896	-2.49156	0.0324002	0.0966526	-5.33663	P06753	TPM3_HUMAN	TPM3	Tropomyosin alpha-3 chain
-0.380468	5.2867	-1.41219	0.188924	0.327084	-6.98274	P20290	BTF3_HUMAN	BTF3	Transcription factor BTF3
-0.380808	6.94302	-3.41544	0.00681416	0.0331258	-3.75736	Q9Y5W7	SNX14_HUMAN	SNX14	Sorting nexin-14
-0.381993	8.25405	-1.71935	0.116988	0.230867	-6.56009	Q96A49	SYAP1_HUMAN	SYAP1	Synapse-associated protein 1
-0.382236	4.70496	-1.50447	0.16406	0.294609	-6.86109	Q6ZUT1	NKAP1_HUMAN	NKAPD1	Uncharacterized protein NKAPD1
-0.382769	4.95032	-1.81938	0.0995603	0.206993	-6.41256	Q9P0J7	KCMF1_HUMAN	KCMF1	E3 ubiquitin-protein ligase KCMF1
-0.383237	5.3583	-2.99762	0.013724	0.0530537	-4.47498	Q9H6H4	REEP4_HUMAN	REEP4	Receptor expression-enhancing protein 4
-0.383458	5.9777	-2.24727	0.0489825	0.127356	-5.741	Q8IVF2	AHNK2_HUMAN	AHNAK2	Protein AHNAK2
-0.383477	5.22686	-2.05917	0.0671137	0.158033	-6.0432	Q9UJF2	NGAP_HUMAN	RASAL2	Ras GTPase-activating protein nGAP
-0.383934	4.68985	-1.07343	0.308858	0.45754	-7.38214	Q92830	KAT2A_HUMAN	KAT2A	Histone acetyltransferase KAT2A
-0.384872	6.72625	-5.89228	0.000167	0.00232671	0.161905	Q9Y5Y5	PEX16_HUMAN	PEX16	Peroxisomal membrane protein PEX16
-0.384907	5.07911	-2.81535	0.0186898	0.066136	-4.78754	Q9P0U4	CXXC1_HUMAN	CXXC1	CXXC-type zinc finger protein 1
-0.38533	4.75173	-1.39856	0.192857	0.331665	-7.00028	Q8N680	ZBTB2_HUMAN	ZBTB2	Zinc finger and BTB domain-containing protein 2
-0.385424	6.76643	-3.21163	0.009572	0.0415664	-4.10709	Q9H9C1	SPE39_HUMAN	VIPAS39	Spermatogenesis-defective protein 39 homolog
-0.38571	10.8835	-7.95723	1.41e-05	0.000356	2.81856	Q9NR12	PDLI7_HUMAN	PDLIM7	PDZ and LIM domain protein 7
-0.385767	5.31209	-1.81545	0.100198	0.207866	-6.41844	Q9UMR2	DD19B_HUMAN	DDX19B	ATP-dependent RNA helicase DDX19B
-0.385854	9.2789	-7.39435	2.64e-05	0.000556	2.14605	Q8WVX9	FACR1_HUMAN	FAR1	Fatty acyl-CoA reductase 1
-0.385941	6.1696	-6.03927	0.000138	0.00201198	0.369117	Q8N4Q0	PTGR3_HUMAN	PTGR3	Prostaglandin reductase 3
-0.386543	4.54851	-2.0544	0.0676489	0.159021	-6.05075	O60308	CE104_HUMAN	CEP104	Centrosomal protein of 104 kDa
-0.387223	6.35401	-2.98357	0.0140539	0.0540906	-4.49912	Q13595	TRA2A_HUMAN	TRA2A	Transformer-2 protein homolog alpha
-0.387234	4.38088	-2.65902	0.0243763	0.078954	-5.054	O75362	ZN217_HUMAN	ZNF217	Zinc finger protein 217
-0.387441	4.67147	-2.51991	0.0308771	0.0930752	-5.28903	Q13332	PTPRS_HUMAN	PTPRS	Receptor-type tyrosine-protein phosphatase S
-0.387868	6.20345	-2.09223	0.0635191	0.152554	-5.9908	Q8IZQ1	WDFY3_HUMAN	WDFY3	WD repeat and FYVE domain-containing protein 3
-0.388651	4.88999	-1.99856	0.0742137	0.169231	-6.13843	Q9NS25	SPNXB_HUMAN	SPANXB1	Sperm protein associated with the nucleus on the X chromosome B1
-0.38903	8.52199	-3.33559	0.0077812	0.0362723	-3.89422	Q9BV73	CP250_HUMAN	CEP250	Centrosome-associated protein CEP250
-0.38921	6.44613	-3.03212	0.012947	0.0511389	-4.4157	Q15398	DLGP5_HUMAN	DLGAP5	Disks large-associated protein 5
-0.389218	4.37853	-1.71771	0.117295	0.231312	-6.56247	O95749	GGPPS_HUMAN	GGPS1	Geranylgeranyl pyrophosphate synthase
-0.389568	6.94205	-5.68415	0.000221	0.00286073	-0.136558	O15145	ARPC3_HUMAN	ARPC3	Actin-related protein 2/3 complex subunit 3
-0.389951	9.96883	-7.80804	1.66e-05	0.000397	2.64379	Q14247	SRC8_HUMAN	CTTN	Src substrate cortactin
-0.389953	7.81444	-7.16707	3.43e-05	0.000691	1.86408	P20839	IMDH1_HUMAN	IMPDH1	Inosine-5'-monophosphate dehydrogenase 1
-0.390277	4.58578	-1.85242	0.0943513	0.199221	-6.36291	P06756	ITAV_HUMAN	ITGAV	Integrin alpha-V
-0.390358	9.12905	-9.36579	3.41e-06	0.000122	4.35543	Q9NZN4	EHD2_HUMAN	EHD2	EH domain-containing protein 2
-0.390588	10.1944	-6.32648	9.51e-05	0.00150567	0.765545	P51991	ROA3_HUMAN	HNRNPA3	Heterogeneous nuclear ribonucleoprotein A3
-0.391259	5.61803	-2.32554	0.0429237	0.117148	-5.61269	Q8N1I0	DOCK4_HUMAN	DOCK4	Dedicator of cytokinesis protein 4
-0.391425	4.5325	-1.24406	0.242478	0.388571	-7.19088	Q14186	TFDP1_HUMAN	TFDP1	Transcription factor Dp-1
-0.391691	5.83968	-2.68205	0.0234401	0.0772305	-5.01486	O14640	DVL1_HUMAN	DVL1	Segment polarity protein dishevelled homolog DVL-1
-0.39173	7.82483	-6.09614	0.000128	0.00189799	0.448498	O43432	IF4G3_HUMAN	EIF4G3	Eukaryotic translation initiation factor 4 gamma 3
-0.392748	5.29844	-1.78578	0.105129	0.214437	-6.46259	Q96H20	SNF8_HUMAN	SNF8	Vacuolar-sorting protein SNF8
-0.393702	9.39763	-4.21603	0.00187405	0.0135431	-2.41027	Q9BW60	ELOV1_HUMAN	ELOVL1	Very long chain fatty acid elongase 1
-0.394163	5.79167	-5.79143	0.000191	0.00256567	0.0180287	Q9UGL1	KDM5B_HUMAN	KDM5B	Lysine-specific demethylase 5B
-0.394249	5.66767	-2.20469	0.0526183	0.133955	-5.8102	Q13948	CASP_HUMAN	CUX1	Protein CASP
-0.39566	5.70644	-1.60254	0.140815	0.263602	-6.72661	Q9BW91	NUDT9_HUMAN	NUDT9	ADP-ribose pyrophosphatase, mitochondrial
-0.397109	6.04437	-1.92278	0.0840914	0.183958	-6.2558	A2RTX5	SYTC2_HUMAN	TARS3	Threonine--tRNA ligase 2, cytoplasmic
-0.397121	5.40005	-1.87238	0.091329	0.194807	-6.33273	Q5JU85	IQEC2_HUMAN	IQSEC2	IQ motif and SEC7 domain-containing protein 2
-0.397155	4.79526	-2.33029	0.0425805	0.116781	-5.60486	Q8NDX5	PHC3_HUMAN	PHC3	Polyhomeotic-like protein 3
-0.397167	4.74516	-1.96841	0.0780058	0.1745	-6.18537	O75907	DGAT1_HUMAN	DGAT1	Diacylglycerol O-acyltransferase 1
-0.397684	5.27947	-1.92891	0.0832479	0.182537	-6.24637	Q7RTV0	PHF5A_HUMAN	PHF5A	PHD finger-like domain-containing protein 5A
-0.397773	8.97255	-5.9952	0.000146	0.00210408	0.307302	Q16629	SRSF7_HUMAN	SRSF7	Serine/arginine-rich splicing factor 7
-0.397854	9.58606	-6.14737	0.00012	0.00178097	0.519625	P60981	DEST_HUMAN	DSTN	Destrin
-0.397924	5.40422	-2.09062	0.0636893	0.152742	-5.99335	P11717	MPRI_HUMAN	IGF2R	Cation-independent mannose-6-phosphate receptor
-0.397928	7.22794	-10.0374	1.83e-06	7.56e-05	5.02327	P41229	KDM5C_HUMAN	KDM5C	Lysine-specific demethylase 5C
-0.398444	6.32948	-2.70147	0.022679	0.0754275	-4.98184	Q7Z6J9	SEN54_HUMAN	TSEN54	tRNA-splicing endonuclease subunit Sen54
-0.398457	6.38215	-3.10565	0.0114374	0.04724	-4.2893	Q14534	ERG1_HUMAN	SQLE	Squalene monooxygenase
-0.400026	7.48749	-3.51389	0.00579064	0.02951	-3.58902	Q9NYF8	BCLF1_HUMAN	BCLAF1	Bcl-2-associated transcription factor 1
-0.400227	7.17486	-5.12948	0.000477	0.00511138	-0.961268	Q9HCH5	SYTL2_HUMAN	SYTL2	Synaptotagmin-like protein 2
-0.400405	7.08644	-3.23521	0.00920127	0.0406036	-4.06657	Q86VM9	ZCH18_HUMAN	ZC3H18	Zinc finger CCCH domain-containing protein 18
-0.401353	9.69401	-8.76225	6.13e-06	0.000191	3.72086	P37802	TAGL2_HUMAN	TAGLN2	Transgelin-2
-0.401893	4.52808	-2.70648	0.022487	0.0752148	-4.97332	Q86WT1	IT70A_HUMAN	IFT70A	Intraflagellar transport protein 70A
-0.40202	5.3638	-3.59524	0.00506585	0.0266804	-3.45035	P37198	NUP62_HUMAN	NUP62	Nuclear pore glycoprotein p62
-0.402174	5.52105	-4.17201	0.00200765	0.0141992	-2.48273	Q8TBB5	KLDC4_HUMAN	KLHDC4	Kelch domain-containing protein 4
-0.402602	5.97016	-3.26573	0.00874334	0.0391646	-4.01415	Q9H6U6	BCAS3_HUMAN	BCAS3	BCAS3 microtubule associated cell migration factor
-0.403081	8.22085	-5.92082	0.000161	0.00228534	0.202366	Q9HD26	GOPC_HUMAN	GOPC	Golgi-associated PDZ and coiled-coil motif-containing protein
-0.403683	6.0951	-2.56856	0.0284277	0.0874841	-5.2071	Q9NVR0	KLH11_HUMAN	KLHL11	Kelch-like protein 11
-0.403808	6.95231	-4.04105	0.00246798	0.0164067	-2.69961	Q9Y3B3	TMED7_HUMAN	TMED7	Transmembrane emp24 domain-containing protein 7
-0.403872	4.2691	-1.65319	0.129994	0.248203	-6.65522	Q9UPR0	PLCL2_HUMAN	PLCL2	Inactive phospholipase C-like protein 2
-0.403945	7.53761	-5.68828	0.000219	0.00285912	-0.13057	Q86VI3	IQGA3_HUMAN	IQGAP3	Ras GTPase-activating-like protein IQGAP3
-0.404829	6.11298	-3.24264	0.00908751	0.0401958	-4.0538	O75569	PRKRA_HUMAN	PRKRA	Interferon-inducible double-stranded RNA-dependent protein kinase activator A
-0.404965	5.15397	-1.64085	0.132559	0.252246	-6.67272	Q76FK4	NOL8_HUMAN	NOL8	Nucleolar protein 8
-0.405228	5.18612	-2.37895	0.0392162	0.110337	-5.52441	Q9GZY8	MFF_HUMAN	MFF	Mitochondrial fission factor
-0.405266	7.2935	-5.07882	0.000513	0.00538626	-1.03873	P37268	FDFT_HUMAN	FDFT1	Squalene synthase
-0.405407	9.0777	-6.41202	8.54e-05	0.00139745	0.881491	O00151	PDLI1_HUMAN	PDLIM1	PDZ and LIM domain protein 1
-0.40572	4.23498	-1.50477	0.163984	0.294565	-6.86068	Q9P2X3	IMPCT_HUMAN	IMPACT	Protein IMPACT
-0.405817	6.85416	-3.3349	0.00779018	0.0362723	-3.89541	Q9H6W3	RIOX1_HUMAN	RIOX1	Ribosomal oxygenase 1
-0.406076	4.54104	-1.46305	0.174845	0.309156	-6.9163	Q6P1M9	ARMX5_HUMAN	ARMCX5	Armadillo repeat-containing X-linked protein 5
-0.406533	5.53018	-1.77879	0.106323	0.215959	-6.47294	Q92610	ZN592_HUMAN	ZNF592	Zinc finger protein 592
-0.406723	5.36012	-2.15345	0.0573414	0.142257	-5.89291	Q9NZM5	NOP53_HUMAN	NOP53	Ribosome biogenesis protein NOP53
-0.407549	4.75995	-1.89712	0.0877063	0.189274	-6.29508	O43639	NCK2_HUMAN	NCK2	Cytoplasmic protein NCK2
-0.408031	5.93909	-5.16537	0.000454	0.00491337	-0.906616	Q8IVF7	FMNL3_HUMAN	FMNL3	Formin-like protein 3
-0.40826	4.61099	-1.59709	0.142025	0.265339	-6.73422	Q6UB99	ANR11_HUMAN	ANKRD11	Ankyrin repeat domain-containing protein 11
-0.408532	4.22166	-2.71817	0.0220445	0.0741032	-4.95341	O60266	ADCY3_HUMAN	ADCY3	Adenylate cyclase type 3
-0.408862	5.91638	-2.23707	0.0498302	0.128833	-5.75761	Q9BTT6	LRRC1_HUMAN	LRRC1	Leucine-rich repeat-containing protein 1
-0.409281	6.1063	-2.91447	0.0157977	0.0585749	-4.61774	Q92576	PHF3_HUMAN	PHF3	PHD finger protein 3
-0.409425	6.27879	-4.04374	0.00245749	0.0163755	-2.69514	Q9H4G0	E41L1_HUMAN	EPB41L1	Band 4.1-like protein 1
-0.409708	5.04463	-2.32887	0.0426831	0.11683	-5.6072	Q96JN8	NEUL4_HUMAN	NEURL4	Neuralized-like protein 4
-0.409842	4.81196	-1.33102	0.213387	0.356108	-7.08551	Q99442	SEC62_HUMAN	SEC62	Translocation protein SEC62
-0.409858	7.07251	-4.0411	0.00246781	0.0164067	-2.69954	O60427	FADS1_HUMAN	FADS1	Acyl-CoA (8-3)-desaturase
-0.409902	7.50202	-5.69365	0.000218	0.00285163	-0.122807	Q92995	UBP13_HUMAN	USP13	Ubiquitin carboxyl-terminal hydrolase 13
-0.410348	7.71062	-4.18626	0.00196335	0.0139737	-2.45926	Q8TDY2	RBCC1_HUMAN	RB1CC1	RB1-inducible coiled-coil protein 1
-0.410415	5.68127	-3.6091	0.00495205	0.0262929	-3.42676	Q53GT1	KLH22_HUMAN	KLHL22	Kelch-like protein 22
-0.410458	4.66899	-2.35541	0.0408099	0.113352	-5.56339	Q15633	TRBP2_HUMAN	TARBP2	RISC-loading complex subunit TARBP2
-0.410944	5.75292	-3.64293	0.00468545	0.0252817	-3.36925	O00423	EMAL1_HUMAN	EML1	Echinoderm microtubule-associated protein-like 1
-0.411	3.90136	-1.07346	0.308846	0.45754	-7.38211	P0DTE7	AMY1B_HUMAN	AMY1B	Alpha-amylase 1B
-0.411112	5.26381	-4.58564	0.00106232	0.00909826	-1.81093	Q8NCM8	DYHC2_HUMAN	DYNC2H1	Cytoplasmic dynein 2 heavy chain 1
-0.411555	5.76692	-1.01596	0.334128	0.484413	-7.44159	Q9UHN6	CEIP2_HUMAN	CEMIP2	Cell surface hyaluronidase CEMIP2
-0.41173	9.54531	-7.24943	3.11e-05	0.000635	1.96696	Q6DD88	ATLA3_HUMAN	ATL3	Atlastin-3
-0.411789	6.51786	-3.93257	0.00293326	0.0183134	-2.88062	Q9HAU0	PKHA5_HUMAN	PLEKHA5	Pleckstrin homology domain-containing family A member 5
-0.412351	6.43348	-2.55702	0.028991	0.0886629	-5.22657	Q9BTY7	HGH1_HUMAN	HGH1	Protein HGH1 homolog
-0.41245	7.70109	-5.8214	0.000183	0.00248865	0.0609321	Q9NX58	LYAR_HUMAN	LYAR	Cell growth-regulating nucleolar protein
-0.412646	8.01521	-4.34118	0.00154302	0.0119299	-2.20546	Q9H4A3	WNK1_HUMAN	WNK1	Serine/threonine-protein kinase WNK1
-0.413025	6.40866	-3.11744	0.0112127	0.0467423	-4.26903	Q6DCA0	AMERL_HUMAN	AMMECR1L	AMMECR1-like protein
-0.413083	6.70367	-5.30152	0.000374	0.00423013	-0.700905	Q9H0E2	TOLIP_HUMAN	TOLLIP	Toll-interacting protein
-0.413361	11.5791	-10.424	1.31e-06	5.69e-05	5.39083	Q04828	AK1C1_HUMAN	AKR1C1	Aldo-keto reductase family 1 member C1
-0.413504	5.95164	-2.94297	0.0150534	0.0567887	-4.56884	P17096	HMGA1_HUMAN	HMGA1	High mobility group protein HMG-I/HMG-Y
-0.413592	4.63356	-2.04555	0.0686511	0.160641	-6.06471	P59780	AP3S2_HUMAN	AP3S2	AP-3 complex subunit sigma-2
-0.413743	4.24205	-2.04606	0.0685934	0.160639	-6.06391	Q9UG01	IF172_HUMAN	IFT172	Intraflagellar transport protein 172 homolog
-0.414554	6.52958	-3.51362	0.00579324	0.02951	-3.58949	Q9BX79	STRA6_HUMAN	STRA6	Receptor for retinol uptake STRA6
-0.414665	5.15796	-2.26017	0.0479291	0.125936	-5.71993	P36021	MOT8_HUMAN	SLC16A2	Monocarboxylate transporter 8
-0.41472	6.88278	-5.40061	0.000326	0.00384025	-0.552794	Q9NZJ4	SACS_HUMAN	SACS	Sacsin
-0.415392	7.1669	-4.42735	0.00135147	0.0108502	-2.06553	Q8N3Y1	FBXW8_HUMAN	FBXW8	F-box/WD repeat-containing protein 8
-0.415897	5.73209	-2.88071	0.0167278	0.061029	-4.67562	P23743	DGKA_HUMAN	DGKA	Diacylglycerol kinase alpha
-0.416268	5.21607	-2.62308	0.0259118	0.0822994	-5.11493	P07942	LAMB1_HUMAN	LAMB1	Laminin subunit beta-1
-0.416396	4.06254	-2.10662	0.0620123	0.149892	-5.96789	Q9Y224	RTRAF_HUMAN	RTRAF	RNA transcription, translation and transport factor protein
-0.416437	6.0266	-3.64686	0.00465546	0.0251439	-3.36258	Q5JRA6	TGO1_HUMAN	MIA3	Transport and Golgi organization protein 1 homolog
-0.417301	4.61506	-3.36068	0.00746296	0.0352182	-3.85119	Q7L804	RFIP2_HUMAN	RAB11FIP2	Rab11 family-interacting protein 2
-0.417344	6.12731	-1.60847	0.139508	0.261938	-6.71833	Q16773	KAT1_HUMAN	KYAT1	Kynurenine--oxoglutarate transaminase 1
-0.417455	8.80357	-7.8581	1.57e-05	0.000381	2.7027	P17252	KPCA_HUMAN	PRKCA	Protein kinase C alpha type
-0.418624	4.90429	-2.57473	0.0281312	0.0868084	-5.19669	Q9UJ83	HACL1_HUMAN	HACL1	2-hydroxyacyl-CoA lyase 1
-0.419915	5.05962	-3.72588	0.00409309	0.0231403	-3.22859	Q86VX2	COMD7_HUMAN	COMMD7	COMM domain-containing protein 7
-0.420123	7.56037	-3.13409	0.010903	0.0457522	-4.2404	Q52LJ0	FA98B_HUMAN	FAM98B	Protein FAM98B
-0.420329	4.3552	-2.12364	0.0602732	0.147429	-5.94069	Q8WWK9	CKAP2_HUMAN	CKAP2	Cytoskeleton-associated protein 2
-0.420577	4.39825	-1.26283	0.235937	0.381119	-7.16856	Q9BUU2	MET22_HUMAN	METTL22	Methyltransferase-like protein 22
-0.420663	5.72487	-1.14159	0.280812	0.430557	-7.3083	P09429	HMGB1_HUMAN	HMGB1	High mobility group protein B1
-0.42068	5.92114	-4.00145	0.00262813	0.0169716	-2.76555	P28290	ITPI2_HUMAN	ITPRID2	Protein ITPRID2
-0.421334	4.24546	-2.46846	0.0336958	0.0997153	-5.37532	Q9Y6B7	AP4B1_HUMAN	AP4B1	AP-4 complex subunit beta-1
-0.421657	7.90633	-3.09177	0.011708	0.0479534	-4.31316	P49023	PAXI_HUMAN	PXN	Paxillin
-0.422093	6.98476	-4.81718	0.000752	0.00706032	-1.44432	P51531	SMCA2_HUMAN	SMARCA2	SWI/SNF-related matrix-associated actin-dependent regulator of chromatin subfamily A member 2
-0.422222	4.83918	-2.27721	0.0465726	0.123122	-5.69208	P34059	GALNS_HUMAN	GALNS	N-acetylgalactosamine-6-sulfatase
-0.423128	4.71919	-1.65798	0.129009	0.246991	-6.64839	Q9NVF7	FBX28_HUMAN	FBXO28	F-box only protein 28
-0.423566	6.61578	-6.46391	8e-05	0.00133466	0.951363	Q8NBM4	UBAC2_HUMAN	UBAC2	Ubiquitin-associated domain-containing protein 2
-0.423752	5.5328	-3.43722	0.00657268	0.0321368	-3.72008	P55201	BRPF1_HUMAN	BRPF1	Peregrin
-0.423753	5.93665	-2.41822	0.0366922	0.105479	-5.45916	A5PLN9	TPC13_HUMAN	TRAPPC13	Trafficking protein particle complex subunit 13
-0.424024	4.72367	-1.69916	0.120827	0.236213	-6.58934	Q9P2N6	KANL3_HUMAN	KANSL3	KAT8 regulatory NSL complex subunit 3
-0.424357	5.53593	-4.89793	0.000668	0.00649386	-1.31815	Q8N3E9	PLCD3_HUMAN	PLCD3	1-phosphatidylinositol 4,5-bisphosphate phosphodiesterase delta-3
-0.424609	6.32974	-2.64675	0.0248897	0.0801355	-5.0748	Q86YN1	DOPP1_HUMAN	DOLPP1	Dolichyldiphosphatase 1
-0.425294	6.4326	-4.29294	0.00166263	0.012579	-2.28419	O75886	STAM2_HUMAN	STAM2	Signal transducing adapter molecule 2
-0.425989	5.91726	-2.19308	0.0536549	0.135825	-5.82901	Q9H892	TTC12_HUMAN	TTC12	Tetratricopeptide repeat protein 12
-0.426217	4.464	-1.76819	0.108157	0.218169	-6.48859	Q6SPF0	SAMD1_HUMAN	SAMD1	Sterile alpha motif domain-containing protein 1
-0.426718	5.83243	-1.40987	0.189588	0.32783	-6.98574	A6NIH7	U119B_HUMAN	UNC119B	Protein unc-119 homolog B
-0.426835	4.04093	-1.67953	0.124668	0.240831	-6.61759	Q9BRU9	UTP23_HUMAN	UTP23	rRNA-processing protein UTP23 homolog
-0.428276	4.0942	-1.9544	0.0798284	0.177243	-6.20707	Q9Y3Q3	TMED3_HUMAN	TMED3	Transmembrane emp24 domain-containing protein 3
-0.428307	5.38898	-2.75019	0.0208768	0.0713855	-4.89883	Q8IZD4	DCP1B_HUMAN	DCP1B	mRNA-decapping enzyme 1B
-0.42847	4.58978	-2.93768	0.0151886	0.0570356	-4.57791	Q8N3F8	MILK1_HUMAN	MICALL1	MICAL-like protein 1
-0.428694	12.2715	-11.0222	7.87e-07	3.89e-05	5.93705	Q15582	BGH3_HUMAN	TGFBI	Transforming growth factor-beta-induced protein ig-h3
-0.428751	5.00906	-2.95806	0.0146736	0.0556571	-4.54292	Q07954	LRP1_HUMAN	LRP1	Prolow-density lipoprotein receptor-related protein 1
-0.428947	7.63547	-4.02518	0.00253092	0.0165894	-2.72602	P04150	GCR_HUMAN	NR3C1	Glucocorticoid receptor
-0.429229	5.77659	-1.96885	0.0779485	0.174441	-6.18468	O95503	CBX6_HUMAN	CBX6	Chromobox protein homolog 6
-0.42992	5.57011	-2.16229	0.0564988	0.140848	-5.87869	Q9NYJ8	TAB2_HUMAN	TAB2	TGF-beta-activated kinase 1 and MAP3K7-binding protein 2
-0.430165	5.49887	-0.996162	0.343187	0.493741	-7.46147	P43487	RANG_HUMAN	RANBP1	Ran-specific GTPase-activating protein
-0.430507	4.15674	-2.07956	0.0648742	0.154755	-6.01092	Q9Y2J4	AMOL2_HUMAN	AMOTL2	Angiomotin-like protein 2
-0.43064	5.05674	-2.18974	0.0539562	0.136438	-5.8344	Q5T200	ZC3HD_HUMAN	ZC3H13	Zinc finger CCCH domain-containing protein 13
-0.431095	8.70446	-8.24195	1.04e-05	0.000292	3.14539	Q9P0M6	H2AW_HUMAN	MACROH2A2	Core histone macro-H2A.2
-0.431215	6.07823	-2.78643	0.0196304	0.0682231	-4.83697	Q13950	RUNX2_HUMAN	RUNX2	Runt-related transcription factor 2
-0.43165	6.08835	-2.47923	0.0330854	0.098281	-5.35729	Q9HBM0	VEZA_HUMAN	VEZT	Vezatin
-0.432369	4.8932	-1.89021	0.0887046	0.190796	-6.30562	Q15155	NOMO1_HUMAN	NOMO1	BOS complex subunit NOMO1
-0.432479	6.05779	-3.75149	0.00392645	0.0224984	-3.18528	Q96FZ2	HMCES_HUMAN	HMCES	Abasic site processing protein HMCES
-0.43326	5.44112	-2.06754	0.0661865	0.15671	-6.02998	Q8TAD4	ZNT5_HUMAN	SLC30A5	Proton-coupled zinc antiporter SLC30A5
-0.433469	5.70346	-3.61998	0.00486465	0.025958	-3.40826	Q9UN81	LORF1_HUMAN	L1RE1	LINE-1 retrotransposable element ORF1 protein
-0.43427	9.31819	-9.20516	3.97e-06	0.000137	4.18985	P27816	MAP4_HUMAN	MAP4	Microtubule-associated protein 4
-0.434543	7.85107	-3.50816	0.00584567	0.0296699	-3.59882	Q2M2I8	AAK1_HUMAN	AAK1	AP2-associated protein kinase 1
-0.434621	8.50501	-5.37236	0.000339	0.00394075	-0.59488	Q93052	LPP_HUMAN	LPP	Lipoma-preferred partner
-0.434907	7.10296	-3.8915	0.00313273	0.0191148	-2.94946	P78362	SRPK2_HUMAN	SRPK2	SRSF protein kinase 2
-0.435438	5.52648	-1.0046	0.339306	0.489295	-7.45304	Q92536	YLAT2_HUMAN	SLC7A6	Y+L amino acid transporter 2
-0.435503	5.29976	-2.53633	0.030028	0.0910195	-5.26142	O14727	APAF_HUMAN	APAF1	Apoptotic protease-activating factor 1
-0.43556	4.4942	-2.12356	0.060282	0.147429	-5.94083	Q9Y2Q5	LTOR2_HUMAN	LAMTOR2	Ragulator complex protein LAMTOR2
-0.436862	5.86065	-2.57389	0.0281715	0.0868853	-5.19811	Q9NXW9	ALKB4_HUMAN	ALKBH4	Alpha-ketoglutarate-dependent dioxygenase alkB homolog 4
-0.436941	3.92107	-1.68183	0.124211	0.240497	-6.61429	Q8N9R8	SCAI_HUMAN	SCAI	Protein SCAI
-0.43719	3.79006	-2.69161	0.0230626	0.0765227	-4.99862	O14628	ZN195_HUMAN	ZNF195	Zinc finger protein 195
-0.437607	5.32856	-2.90204	0.0161339	0.0594383	-4.63905	Q15572	TAF1C_HUMAN	TAF1C	TATA box-binding protein-associated factor RNA polymerase I subunit C
-0.438013	4.25945	-1.23626	0.245237	0.391325	-7.20007	Q3KRA9	ALKB6_HUMAN	ALKBH6	Probable RNA/DNA demethylase ALKBH6
-0.438237	6.36212	-3.4251	0.00670592	0.0327124	-3.74082	P04040	CATA_HUMAN	CAT	Catalase
-0.439249	4.44363	-3.90374	0.00307184	0.0187838	-2.92893	A4D1U4	DEN11_HUMAN	DENND11	DENN domain-containing protein 11
-0.43966	3.56569	-2.06636	0.0663166	0.15671	-6.03185	Q8IYU2	HACE1_HUMAN	HACE1	E3 ubiquitin-protein ligase HACE1
-0.440057	4.3182	-1.80085	0.102597	0.21066	-6.44021	O95149	SPN1_HUMAN	SNUPN	Snurportin-1
-0.440109	6.48337	-2.78771	0.019588	0.0682014	-4.83479	Q9H300	PARL_HUMAN	PARL	Presenilin-associated rhomboid-like protein, mitochondrial
-0.440462	5.23944	-2.25714	0.048175	0.12623	-5.72489	Q9H8M2	BRD9_HUMAN	BRD9	Bromodomain-containing protein 9
-0.44105	7.25089	-4.11341	0.00220132	0.0150051	-2.57955	P0C7V8	DC8L2_HUMAN	DCAF8L2	DDB1- and CUL4-associated factor 8-like protein 2
-0.441245	6.15205	-2.55685	0.0289992	0.0886629	-5.22685	Q96EY5	MB12A_HUMAN	MVB12A	Multivesicular body subunit 12A
-0.442149	5.58204	-2.92495	0.0155196	0.0580852	-4.59975	Q15326	ZMY11_HUMAN	ZMYND11	Zinc finger MYND domain-containing protein 11
-0.442726	6.79486	-4.66307	0.000946	0.00833829	-1.68754	Q14563	SEM3A_HUMAN	SEMA3A	Semaphorin-3A
-0.443499	3.73155	-1.98538	0.0758497	0.171513	-6.15899	Q9NQX7	ITM2C_HUMAN	ITM2C	Integral membrane protein 2C
-0.443568	5.27365	-2.41704	0.0367658	0.105601	-5.46113	Q9Y371	SHLB1_HUMAN	SH3GLB1	Endophilin-B1
-0.44363	4.94967	-1.0365	0.324925	0.476456	-7.42065	Q92624	APBP2_HUMAN	APPBP2	Amyloid protein-binding protein 2
-0.443743	7.68425	-6.34639	9.27e-05	0.00148931	0.792621	Q9NVN8	GNL3L_HUMAN	GNL3L	Guanine nucleotide-binding protein-like 3-like protein
-0.443856	4.33444	-1.58115	0.14562	0.269693	-6.75638	P42357	HUTH_HUMAN	HAL	Histidine ammonia-lyase
-0.443908	4.56698	-3.27265	0.00864277	0.0389619	-4.00226	Q9H7H0	MET17_HUMAN	METTL17	Ribosome assembly protein METTL17, mitochondrial
-0.443976	5.75511	-2.83781	0.0179908	0.0643473	-4.74911	Q96MW5	COG8_HUMAN	COG8	Conserved oligomeric Golgi complex subunit 8
-0.444211	5.18955	-2.28277	0.0461374	0.122368	-5.68296	Q9NV96	CC50A_HUMAN	TMEM30A	Cell cycle control protein 50A
-0.444335	8.43623	-5.99625	0.000146	0.00210408	0.308775	Q14157	UBP2L_HUMAN	UBAP2L	Ubiquitin-associated protein 2-like
-0.444425	9.09235	-9.72166	2.44e-06	9.51e-05	4.71412	Q15654	TRIP6_HUMAN	TRIP6	Thyroid receptor-interacting protein 6
-0.444582	4.10118	-2.30205	0.0446609	0.11986	-5.65133	Q8NFC6	BD1L1_HUMAN	BOD1L1	Biorientation of chromosomes in cell division protein 1-like 1
-0.445098	5.79456	-3.05622	0.0124311	0.0495929	-4.37428	Q96CN4	EVI5L_HUMAN	EVI5L	EVI5-like protein
-0.445941	6.71382	-6.02832	0.00014	0.00203568	0.35378	O14672	ADA10_HUMAN	ADAM10	Disintegrin and metalloproteinase domain-containing protein 10
-0.446564	5.99373	-2.70211	0.0226543	0.0753897	-4.98074	Q86X52	CHSS1_HUMAN	CHSY1	Chondroitin sulfate synthase 1
-0.446628	6.36702	-3.48421	0.00608129	0.0305111	-3.63973	Q9ULW0	TPX2_HUMAN	TPX2	Targeting protein for Xklp2
-0.446937	5.31075	-2.2978	0.0449823	0.120343	-5.65831	P24539	AT5F1_HUMAN	ATP5PB	ATP synthase peripheral stalk subunit b, mitochondrial
-0.447105	5.9266	-2.75041	0.0208692	0.0713855	-4.89846	Q86US8	EST1A_HUMAN	SMG6	Telomerase-binding protein EST1A
-0.447488	5.49892	-2.16018	0.0566988	0.141047	-5.88209	Q9UQ90	SPG7_HUMAN	SPG7	Mitochondrial inner membrane m-AAA protease component paraplegin
-0.448422	5.17703	-3.44187	0.0065223	0.0320103	-3.71213	Q92783	STAM1_HUMAN	STAM	Signal transducing adapter molecule 1
-0.449107	3.98305	-1.40919	0.189782	0.327964	-6.98661	O15040	TCPR2_HUMAN	TECPR2	Tectonin beta-propeller repeat-containing protein 2
-0.449138	6.2031	-4.05042	0.00243164	0.0162743	-2.68404	Q96SB3	NEB2_HUMAN	PPP1R9B	Neurabin-2
-0.449215	4.56128	-2.41297	0.0370204	0.106116	-5.46791	Q9HCI7	MSL2_HUMAN	MSL2	E3 ubiquitin-protein ligase MSL2
-0.449307	3.73503	-1.77976	0.106156	0.215831	-6.47151	O94986	CE152_HUMAN	CEP152	Centrosomal protein of 152 kDa
-0.449438	7.18789	-6.97233	4.31e-05	0.000828	1.61751	Q5BJH7	YIF1B_HUMAN	YIF1B	Protein YIF1B
-0.450103	5.96591	-1.63893	0.132961	0.252757	-6.67544	P30086	PEBP1_HUMAN	PEBP1	Phosphatidylethanolamine-binding protein 1
-0.450407	7.1018	-9.56669	2.82e-06	0.000107	4.55928	Q9HC52	CBX8_HUMAN	CBX8	Chromobox protein homolog 8
-0.450528	4.8729	-2.16505	0.0562374	0.140414	-5.87424	O00273	DFFA_HUMAN	DFFA	DNA fragmentation factor subunit alpha
-0.450827	5.73554	-1.78894	0.104594	0.213501	-6.45791	O00746	NDKM_HUMAN	NME4	Nucleoside diphosphate kinase, mitochondrial
-0.451628	4.7352	-1.49932	0.165369	0.296393	-6.86801	Q3MII6	TBC25_HUMAN	TBC1D25	TBC1 domain family member 25
-0.452387	5.01207	-2.10468	0.0622125	0.150183	-5.97096	Q01105	SET_HUMAN	SET	Protein SET
-0.452484	7.94514	-4.63326	0.000989	0.00862556	-1.73496	Q9P273	TEN3_HUMAN	TENM3	Teneurin-3
-0.452814	7.21281	-5.62157	0.00024	0.00306634	-0.227468	Q12873	CHD3_HUMAN	CHD3	Chromodomain-helicase-DNA-binding protein 3
-0.454628	5.98937	-2.72059	0.021954	0.0740547	-4.94929	Q8TEB1	DCA11_HUMAN	DCAF11	DDB1- and CUL4-associated factor 11
-0.454815	5.04581	-2.73261	0.0215098	0.0729577	-4.9288	Q8TB37	NUBPL_HUMAN	NUBPL	Iron-sulfur cluster transfer protein NUBPL
-0.454926	5.67845	-3.7525	0.00392001	0.0224843	-3.18356	Q96G01	BICD1_HUMAN	BICD1	Protein bicaudal D homolog 1
-0.455578	7.28234	-4.29568	0.00165559	0.0125425	-2.27971	O14641	DVL2_HUMAN	DVL2	Segment polarity protein dishevelled homolog DVL-2
-0.455822	5.14321	-2.29016	0.0455658	0.121337	-5.67084	Q99941	ATF6B_HUMAN	ATF6B	Cyclic AMP-dependent transcription factor ATF-6 beta
-0.456721	5.03087	-2.9313	0.0153536	0.0575785	-4.58886	Q6YHK3	CD109_HUMAN	CD109	CD109 antigen
-0.456796	8.50696	-5.88106	0.000169	0.00234964	0.145962	Q13642	FHL1_HUMAN	FHL1	Four and a half LIM domains protein 1
-0.456828	6.8272	-3.13907	0.0108121	0.0454381	-4.23184	O60232	ZNRD2_HUMAN	ZNRD2	Protein ZNRD2
-0.457055	7.27508	-7.91205	1.48e-05	0.000364	2.76589	Q9Y5B8	NDK7_HUMAN	NME7	Nucleoside diphosphate kinase homolog 7
-0.458507	5.27909	-2.31584	0.0436329	0.118005	-5.62866	Q13615	MTMR3_HUMAN	MTMR3	Phosphatidylinositol-3,5-bisphosphate 3-phosphatase MTMR3
-0.458728	6.07201	-1.78338	0.105537	0.214959	-6.46614	Q9UJY4	GGA2_HUMAN	GGA2	ADP-ribosylation factor-binding protein GGA2
-0.458826	5.35207	-2.08115	0.0647032	0.154412	-6.0084	Q9BVN2	RUSC1_HUMAN	RUSC1	AP-4 complex accessory subunit RUSC1
-0.459096	5.94376	-3.92502	0.00296889	0.0184339	-2.89326	Q9Y6K9	NEMO_HUMAN	IKBKG	NF-kappa-B essential modulator
-0.459772	5.80716	-2.73358	0.0214747	0.0728823	-4.92716	Q8IWE5	PKHM2_HUMAN	PLEKHM2	Pleckstrin homology domain-containing family M member 2
-0.45988	6.32939	-3.91244	0.0030293	0.0185924	-2.91434	Q8WUM9	S20A1_HUMAN	SLC20A1	Sodium-dependent phosphate transporter 1
-0.459915	4.56294	-2.96164	0.0145851	0.0554707	-4.53679	O75348	VATG1_HUMAN	ATP6V1G1	V-type proton ATPase subunit G 1
-0.459985	5.49323	-2.57576	0.0280823	0.0867525	-5.19496	Q9NXA8	SIR5_HUMAN	SIRT5	NAD-dependent protein deacylase sirtuin-5, mitochondrial
-0.46002	4.01325	-1.55439	0.151836	0.277957	-6.79327	O75145	LIPA3_HUMAN	PPFIA3	Liprin-alpha-3
-0.460079	5.40807	-2.7937	0.0193896	0.0676776	-4.82454	Q8IVM0	CCD50_HUMAN	CCDC50	Coiled-coil domain-containing protein 50
-0.460227	8.23239	-6.85617	4.95e-05	0.000916	1.46821	O94851	MICA2_HUMAN	MICAL2	[F-actin]-monooxygenase MICAL2
-0.4607	5.24023	-1.75066	0.111255	0.222116	-6.51438	Q9UGU0	TCF20_HUMAN	TCF20	Transcription factor 20
-0.460953	6.95923	-2.86862	0.0170746	0.0620502	-4.69635	P27986	P85A_HUMAN	PIK3R1	Phosphatidylinositol 3-kinase regulatory subunit alpha
-0.461354	4.30857	-2.58497	0.0276459	0.0860163	-5.1794	Q6P0Q8	MAST2_HUMAN	MAST2	Microtubule-associated serine/threonine-protein kinase 2
-0.461426	6.42299	-5.25043	0.000402	0.00443081	-0.777802	Q15119	PDK2_HUMAN	PDK2	[Pyruvate dehydrogenase (acetyl-transferring)] kinase isozyme 2, mitochondrial
-0.461552	7.5277	-7.14251	3.53e-05	0.000706	1.83323	P45954	ACDSB_HUMAN	ACADSB	Short/branched chain specific acyl-CoA dehydrogenase, mitochondrial
-0.461927	5.62934	-3.68822	0.00435167	0.0240321	-3.29238	Q6ZPD9	D19L3_HUMAN	DPY19L3	Protein C-mannosyl-transferase DPY19L3
-0.462581	5.37006	-3.57107	0.00527081	0.0274432	-3.49151	Q92618	ZN516_HUMAN	ZNF516	Zinc finger protein 516
-0.462731	8.28471	-4.91083	0.000655	0.00641947	-1.29808	Q9NSK0	KLC4_HUMAN	KLC4	Kinesin light chain 4
-0.462817	5.928	-3.3121	0.00809186	0.037343	-3.93453	Q9UQR1	ZN148_HUMAN	ZNF148	Zinc finger protein 148
-0.462881	4.99262	-1.3829	0.197462	0.336802	-7.0203	Q9UHQ1	NARF_HUMAN	NARF	Nuclear prelamin A recognition factor
-0.463172	6.57602	-8.43876	8.51e-06	0.000254	3.36631	Q9UBS8	RNF14_HUMAN	RNF14	E3 ubiquitin-protein ligase RNF14
-0.463471	6.06853	-3.02599	0.0130819	0.0514165	-4.42624	Q6ZNB6	NFXL1_HUMAN	NFXL1	NF-X1-type zinc finger protein NFXL1
-0.463677	5.65194	-4.72714	0.000859	0.00778395	-1.58604	Q96IP4	TET5A_HUMAN	TENT5A	Terminal nucleotidyltransferase 5A
-0.463798	5.14655	-3.39904	0.00700216	0.0336629	-3.78545	Q86YD1	PTOV1_HUMAN	PTOV1	Prostate tumor-overexpressed gene 1 protein
-0.463959	5.89575	-1.89696	0.0877286	0.189274	-6.29532	Q9H1P3	OSBL2_HUMAN	OSBPL2	Oxysterol-binding protein-related protein 2
-0.464429	4.82139	-1.80892	0.101265	0.209125	-6.42819	P50443	S26A2_HUMAN	SLC26A2	Sulfate transporter
-0.464569	5.01001	-2.70718	0.0224602	0.0752104	-4.97213	P06865	HEXA_HUMAN	HEXA	Beta-hexosaminidase subunit alpha
-0.465552	5.42961	-2.06955	0.0659648	0.156562	-6.02679	P36956	SRBP1_HUMAN	SREBF1	Sterol regulatory element-binding protein 1
-0.465765	3.74535	-2.25459	0.0483819	0.126655	-5.72905	Q99698	LYST_HUMAN	LYST	Lysosomal-trafficking regulator
-0.465841	4.68556	-2.39127	0.0384067	0.108655	-5.50398	P79483	DRB3_HUMAN	HLA-DRB3	HLA class II histocompatibility antigen, DR beta 3 chain
-0.466203	5.70763	-3.63169	0.00477229	0.0256278	-3.38834	Q13393	PLD1_HUMAN	PLD1	Phospholipase D1
-0.466363	5.02711	-3.23804	0.00915776	0.0404749	-4.06171	Q8WV44	TRI41_HUMAN	TRIM41	E3 ubiquitin-protein ligase TRIM41
-0.466668	6.72056	-4.67189	0.000933	0.0082806	-1.67353	Q6IBW4	CNDH2_HUMAN	NCAPH2	Condensin-2 complex subunit H2
-0.467142	4.85102	-2.11448	0.061203	0.148508	-5.95533	Q9Y5Y0	FLVC1_HUMAN	FLVCR1	Choline/ethanolamine transporter FLVCR1
-0.467669	5.40857	-2.65013	0.0247474	0.0797227	-5.06908	Q16644	MAPK3_HUMAN	MAPKAPK3	MAP kinase-activated protein kinase 3
-0.46786	5.14778	-0.96132	0.359563	0.508233	-7.49566	Q6PJF5	RHDF2_HUMAN	RHBDF2	Inactive rhomboid protein 2
-0.467941	4.6073	-1.67426	0.125717	0.242304	-6.62514	P01023	A2MG_HUMAN	A2M	Alpha-2-macroglobulin
-0.46825	5.18772	-1.86348	0.0926655	0.196914	-6.34621	Q9BV23	ABHD6_HUMAN	ABHD6	Monoacylglycerol lipase ABHD6
-0.468771	4.78685	-2.66029	0.0243237	0.0788983	-5.05184	Q9UKE5	TNIK_HUMAN	TNIK	TRAF2 and NCK-interacting protein kinase
-0.468899	5.66373	-1.9675	0.0781222	0.174622	-6.18677	Q5T5X7	BEND3_HUMAN	BEND3	BEN domain-containing protein 3
-0.468908	6.37718	-3.37864	0.00724345	0.0344125	-3.82041	Q16762	THTR_HUMAN	TST	Thiosulfate sulfurtransferase
-0.469566	5.29476	-2.17733	0.0550917	0.138571	-5.85445	P51828	ADCY7_HUMAN	ADCY7	Adenylate cyclase type 7
-0.469794	5.29383	-3.59503	0.00506758	0.0266804	-3.4507	Q5T4B2	GT253_HUMAN	CERCAM	Inactive glycosyltransferase 25 family member 3
-0.470056	6.9864	-4.07629	0.00233412	0.0157973	-2.64108	O43293	DAPK3_HUMAN	DAPK3	Death-associated protein kinase 3
-0.471635	6.3637	-3.91911	0.00299714	0.0185075	-2.90317	Q9UPQ9	TNR6B_HUMAN	TNRC6B	Trinucleotide repeat-containing gene 6B protein
-0.472023	5.02314	-2.23833	0.0497245	0.128649	-5.75555	P41208	CETN2_HUMAN	CETN2	Centrin-2
-0.472082	6.71316	-2.01547	0.0721651	0.165998	-6.11199	Q7Z7L7	ZER1_HUMAN	ZER1	Protein zer-1 homolog
-0.472159	4.72858	-3.54807	0.00547378	0.028188	-3.5307	Q8IWC1	MA7D3_HUMAN	MAP7D3	MAP7 domain-containing protein 3
-0.472753	8.36395	-8.27813	1.01e-05	0.000288	3.18629	O95905	ECD_HUMAN	ECD	Protein ecdysoneless homolog
-0.473896	6.03015	-3.8719	0.00323288	0.0195357	-2.98237	Q5F1R6	DJC21_HUMAN	DNAJC21	DnaJ homolog subfamily C member 21
-0.47391	6.46293	-2.44538	0.0350413	0.102754	-5.41389	Q92785	REQU_HUMAN	DPF2	Zinc finger protein ubi-d4
-0.474052	5.86049	-3.27864	0.00855665	0.038759	-3.99197	P12109	CO6A1_HUMAN	COL6A1	Collagen alpha-1(VI) chain
-0.474199	6.51735	-8.9363	5.16e-06	0.00017	3.90738	Q9H8Y5	ANKZ1_HUMAN	ANKZF1	tRNA endonuclease ANKZF1
-0.475	5.01215	-2.24893	0.0488452	0.127223	-5.73828	Q86VW0	SESD1_HUMAN	SESTD1	SEC14 domain and spectrin repeat-containing protein 1
-0.475005	5.7106	-4.87844	0.000687	0.00659414	-1.34853	Q9NYL9	TMOD3_HUMAN	TMOD3	Tropomodulin-3
-0.476541	5.12939	-3.35225	0.00756835	0.0355372	-3.86565	P53990	IST1_HUMAN	IST1	IST1 homolog
-0.477878	6.29337	-5.40802	0.000322	0.00383845	-0.541782	Q12894	IFRD2_HUMAN	IFRD2	Interferon-related developmental regulator 2
-0.478752	7.61244	-5.79227	0.000191	0.00256567	0.0192321	Q7Z3C6	ATG9A_HUMAN	ATG9A	Autophagy-related protein 9A
-0.479057	5.93606	-4.94483	0.000623	0.00618474	-1.24527	O43861	ATP9B_HUMAN	ATP9B	Probable phospholipid-transporting ATPase IIB
-0.479173	8.29374	-6.34523	9.29e-05	0.00148931	0.791046	Q5T6F2	UBAP2_HUMAN	UBAP2	Ubiquitin-associated protein 2
-0.479216	4.54422	-2.11905	0.0607376	0.148136	-5.94803	Q76I76	SSH2_HUMAN	SSH2	Protein phosphatase Slingshot homolog 2
-0.479972	5.27858	-1.69643	0.121354	0.236997	-6.59328	A6NKF1	SAC31_HUMAN	SAC3D1	SAC3 domain-containing protein 1
-0.480996	4.17376	-1.41419	0.18835	0.326539	-6.98015	Q7Z6L1	TCPR1_HUMAN	TECPR1	Tectonin beta-propeller repeat-containing protein 1
-0.481308	5.64915	-2.93813	0.015177	0.05703	-4.57713	Q8TB72	PUM2_HUMAN	PUM2	Pumilio homolog 2
-0.481542	4.64546	-3.02311	0.0131456	0.0515098	-4.43119	O43399	TPD54_HUMAN	TPD52L2	Tumor protein D54
-0.482148	6.21386	-2.67562	0.023698	0.0775821	-5.0258	P36954	RPB9_HUMAN	POLR2I	DNA-directed RNA polymerase II subunit RPB9
-0.482442	4.03419	-2.45518	0.0344634	0.101573	-5.39752	Q13162	PRDX4_HUMAN	PRDX4	Peroxiredoxin-4
-0.483184	4.58467	-1.46228	0.175053	0.309344	-6.91732	Q92562	FIG4_HUMAN	FIG4	Polyphosphoinositide phosphatase
-0.483239	9.75797	-8.91495	5.27e-06	0.000172	3.88466	Q15417	CNN3_HUMAN	CNN3	Calponin-3
-0.483263	5.74746	-4.38979	0.00143169	0.0113128	-2.12642	Q5QJE6	TDIF2_HUMAN	DNTTIP2	Deoxynucleotidyltransferase terminal-interacting protein 2
-0.483897	6.25361	-3.6243	0.00483036	0.0258223	-3.40091	O60885	BRD4_HUMAN	BRD4	Bromodomain-containing protein 4
-0.483919	6.58065	-2.961	0.0146009	0.0554933	-4.53788	Q9UL18	AGO1_HUMAN	2001-08-01	Protein argonaute-1
-0.48406	4.68502	-2.19973	0.0530593	0.134956	-5.81825	P17028	ZNF24_HUMAN	ZNF24	Zinc finger protein 24
-0.484161	6.27391	-3.21551	0.00951007	0.0413519	-4.10044	Q9BVA0	KTNB1_HUMAN	KATNB1	Katanin p80 WD40 repeat-containing subunit B1
-0.484182	5.1303	-1.86924	0.0917976	0.195512	-6.33748	Q96QT6	PHF12_HUMAN	PHF12	PHD finger protein 12
-0.484368	7.72865	-3.53023	0.00563685	0.0288959	-3.56113	Q86UL3	GPAT4_HUMAN	GPAT4	Glycerol-3-phosphate acyltransferase 4
-0.484989	6.64177	-2.21736	0.0515103	0.13149	-5.78966	P49427	UB2R1_HUMAN	CDC34	Ubiquitin-conjugating enzyme E2 R1
-0.485886	6.66755	-5.17059	0.00045	0.00489885	-0.898683	Q9Y2U5	M3K2_HUMAN	MAP3K2	Mitogen-activated protein kinase kinase kinase 2
-0.486649	6.34744	-2.96336	0.0145426	0.0553834	-4.53382	Q86YT6	MIB1_HUMAN	MIB1	E3 ubiquitin-protein ligase MIB1
-0.486915	5.84442	-5.04484	0.000539	0.00556351	-1.09087	Q96RT7	GCP6_HUMAN	TUBGCP6	Gamma-tubulin complex component 6
-0.487039	6.20367	-3.26916	0.00869336	0.0391136	-4.00826	Q9UBW7	ZMYM2_HUMAN	ZMYM2	Zinc finger MYM-type protein 2
-0.487349	6.4012	-4.18805	0.00195783	0.0139697	-2.4563	Q05823	RN5A_HUMAN	RNASEL	2-5A-dependent ribonuclease
-0.487529	5.57531	-3.0628	0.0122938	0.0493502	-4.36296	Q13164	MK07_HUMAN	MAPK7	Mitogen-activated protein kinase 7
-0.487646	5.25606	-3.54852	0.00546974	0.028188	-3.52994	A1L020	MEX3A_HUMAN	MEX3A	RNA-binding protein MEX3A
-0.488481	5.73823	-3.36004	0.00747085	0.035226	-3.85228	Q6ZWJ1	STXB4_HUMAN	STXBP4	Syntaxin-binding protein 4
-0.489512	6.94032	-8.93331	5.17e-06	0.00017	3.90421	P98082	DAB2_HUMAN	DAB2	Disabled homolog 2
-0.48978	4.95462	-2.33979	0.0419025	0.115741	-5.5892	Q8WYQ5	DGCR8_HUMAN	DGCR8	Microprocessor complex subunit DGCR8
-0.490425	5.13636	-4.21039	0.00189064	0.0136455	-2.41955	Q9H6Q4	CIAO3_HUMAN	CIAO3	Cytosolic iron-sulfur assembly component 3
-0.490484	4.83468	-1.73602	0.113902	0.226287	-6.5358	Q9H497	TOR3A_HUMAN	TOR3A	Torsin-3A
-0.490485	4.58173	-3.24775	0.00901014	0.0399813	-4.04502	Q9P2G9	KLHL8_HUMAN	KLHL8	Kelch-like protein 8
-0.490653	4.92892	-1.31186	0.219536	0.362935	-7.10916	O15078	CE290_HUMAN	CEP290	Centrosomal protein of 290 kDa
-0.490777	4.94432	-2.06253	0.0667396	0.157474	-6.03789	Q969V6	MRTFA_HUMAN	MRTFA	Myocardin-related transcription factor A
-0.491616	6.34846	-3.97518	0.00274036	0.0174764	-2.80937	Q86UT6	NLRX1_HUMAN	NLRX1	NLR family member X1
-0.492072	5.30181	-1.29326	0.225643	0.369353	-7.13188	P11233	RALA_HUMAN	RALA	Ras-related protein Ral-A
-0.494017	5.62124	-3.25745	0.00886522	0.0395536	-4.02837	Q8N5F7	NKAP_HUMAN	NKAP	NF-kappa-B-activating protein
-0.494237	6.78015	-4.29702	0.00165216	0.0125333	-2.27752	P62995	TRA2B_HUMAN	TRA2B	Transformer-2 protein homolog beta
-0.494543	10.2437	-10.8555	9.04e-07	4.32e-05	5.7875	P78559	MAP1A_HUMAN	MAP1A	Microtubule-associated protein 1A
-0.496066	4.40682	-1.98671	0.0756829	0.171204	-6.15692	Q86T65	DAAM2_HUMAN	DAAM2	Disheveled-associated activator of morphogenesis 2
-0.496534	6.54689	-4.62998	0.000994	0.00864137	-1.74017	A0AVF1	IFT56_HUMAN	IFT56	Intraflagellar transport protein 56
-0.497132	8.08447	-10.862	8.99e-07	4.32e-05	5.79333	Q53EP0	FND3B_HUMAN	FNDC3B	Fibronectin type III domain-containing protein 3B
-0.497491	6.10267	-2.89248	0.0163976	0.0601125	-4.65546	P25054	APC_HUMAN	APC	Adenomatous polyposis coli protein
-0.49808	5.61617	-3.69488	0.00430473	0.0239003	-3.28109	O60292	SI1L3_HUMAN	SIPA1L3	Signal-induced proliferation-associated 1-like protein 3
-0.498144	6.33162	-4.62377	0.001003	0.00870909	-1.75007	P22736	NR4A1_HUMAN	NR4A1	Nuclear receptor subfamily 4immunitygroup A member 1
-0.498648	6.33663	-5.36315	0.000343	0.00395946	-0.608634	Q9H981	ARP8_HUMAN	ACTR8	Actin-related protein 8
-0.499262	6.20302	-2.39364	0.0382525	0.108491	-5.50003	Q9NYB9	ABI2_HUMAN	ABI2	Abl interactor 2
-0.49956	4.9649	-1.51341	0.16181	0.292148	-6.84904	Q9NRA0	SPHK2_HUMAN	SPHK2	Sphingosine kinase 2
-0.499651	5.44986	-1.8786	0.0904047	0.193421	-6.32328	Q6T4R5	NHS_HUMAN	NHS	Actin remodeling regulator NHS
-0.499658	8.61603	-8.86827	5.52e-06	0.000178	3.83482	Q8NC51	SERB1_HUMAN	SERBP1	SERPINE1 mRNA-binding protein 1
-0.499901	6.51241	-2.74572	0.0210362	0.0717282	-4.90646	Q9UHF7	TRPS1_HUMAN	TRPS1	Zinc finger transcription factor Trps1
-0.499973	6.29186	-7.66961	1.94e-05	0.00045	2.47942	Q3B7T1	EDRF1_HUMAN	EDRF1	Erythroid differentiation-related factor 1
-0.500187	8.95343	-6.89773	4.71e-05	0.000886	1.52182	Q9UBM7	DHCR7_HUMAN	DHCR7	7-dehydrocholesterol reductase
-0.500434	4.33538	-2.5404	0.0298209	0.090551	-5.25456	P50749	RASF2_HUMAN	RASSF2	Ras association domain-containing protein 2
-0.500825	6.13361	-2.60859	0.026558	0.0838328	-5.13946	Q96GA3	LTV1_HUMAN	LTV1	Protein LTV1 homolog
-0.502492	4.65081	-1.92399	0.0839242	0.183778	-6.25394	Q9BY66	KDM5D_HUMAN	KDM5D	Lysine-specific demethylase 5D
-0.502972	6.41844	-4.27396	0.00171235	0.0128517	-2.31524	Q9UPY8	MARE3_HUMAN	MAPRE3	Microtubule-associated protein RP/EB family member 3
-0.503352	6.27254	-3.71998	0.0041325	0.0232773	-3.23857	Q16760	DGKD_HUMAN	DGKD	Diacylglycerol kinase delta
-0.503583	5.92224	-4.73935	0.000844	0.00766835	-1.56676	Q00653	NFKB2_HUMAN	NFKB2	Nuclear factor NF-kappa-B p100 subunit
-0.504559	4.6454	-6.04541	0.000137	0.00200633	0.377708	O15287	FANCG_HUMAN	FANCG	Fanconi anemia group G protein
-0.504823	6.32728	-2.19527	0.0534576	0.135723	-5.82546	Q8IZ13	F200C_HUMAN	FAM200C	Protein FAM200C
-0.505242	5.52673	-2.56601	0.0285513	0.087721	-5.21141	Q13563	PKD2_HUMAN	PKD2	Polycystin-2
-0.505533	7.18645	-7.63267	2.02e-05	0.000459	2.43518	Q96DH6	MSI2H_HUMAN	MSI2	RNA-binding protein Musashi homolog 2
-0.506215	5.82925	-2.91288	0.0158403	0.0586246	-4.62046	Q6ICG6	K0930_HUMAN	KIAA0930	Uncharacterized protein KIAA0930
-0.506361	7.13306	-5.84899	0.000177	0.00243989	0.100318	O95361	TRI16_HUMAN	TRIM16	Tripartite motif-containing protein 16
-0.507056	4.78167	-4.39003	0.00143115	0.0113128	-2.12603	Q9UBB5	MBD2_HUMAN	MBD2	Methyl-CpG-binding domain protein 2
-0.508518	4.5567	-3.13107	0.0109584	0.0459504	-4.24558	O75792	RNH2A_HUMAN	RNASEH2A	Ribonuclease H2 subunit A
-0.510172	4.40229	-2.36406	0.0402168	0.11211	-5.54907	O43741	AAKB2_HUMAN	PRKAB2	5'-AMP-activated protein kinase subunit beta-2
-0.513872	8.91455	-8.35613	9.27e-06	0.000269	3.27404	P84103	SRSF3_HUMAN	SRSF3	Serine/arginine-rich splicing factor 3
-0.514298	4.09807	-2.66166	0.0242669	0.0788346	-5.0495	P19634	SL9A1_HUMAN	SLC9A1	Sodium/hydrogen exchanger 1
-0.514369	6.04735	-2.31637	0.0435941	0.118005	-5.62779	Q9Y547	IFT25_HUMAN	IFT25	Intraflagellar transport protein 25 homolog
-0.515188	6.10394	-3.11217	0.0113126	0.0470166	-4.27809	P15153	RAC2_HUMAN	RAC2	Ras-related C3 botulinum toxin substrate 2
-0.515941	8.38915	-11.5836	4.99e-07	2.88e-05	6.42648	Q99715	COCA1_HUMAN	COL12A1	Collagen alpha-1(XII) chain
-0.516766	5.51886	-2.86667	0.0171309	0.0621781	-4.69968	Q15276	RABE1_HUMAN	RABEP1	Rab GTPase-binding effector protein 1
-0.518851	5.46569	-1.62628	0.135646	0.256735	-6.6933	P39687	AN32A_HUMAN	ANP32A	Acidic leucine-rich nuclear phosphoprotein 32 family member A
-0.518854	4.79498	-2.8351	0.0180737	0.0645211	-4.75375	Q9Y6A5	TACC3_HUMAN	TACC3	Transforming acidic coiled-coil-containing protein 3
-0.51889	6.27539	-4.38744	0.00143687	0.0113128	-2.13024	Q96CB8	INT12_HUMAN	INTS12	Integrator complex subunit 12
-0.519064	8.43435	-8.00049	1.35e-05	0.000348	2.86877	P24821	TENA_HUMAN	TNC	Tenascin
-0.519183	4.19989	-2.33107	0.0425246	0.116773	-5.60358	Q96DR7	ARHGQ_HUMAN	ARHGEF26	Rho guanine nucleotide exchange factor 26
-0.519391	4.53018	-1.5706	0.148044	0.273149	-6.77097	Q8WUY9	DEP1B_HUMAN	DEPDC1B	DEP domain-containing protein 1B
-0.519995	4.6641	-3.34591	0.0076486	0.0358246	-3.87652	Q9H6F5	CCD86_HUMAN	CCDC86	Coiled-coil domain-containing protein 86
-0.520445	5.46474	-8.98254	4.93e-06	0.000164	3.95645	Q9H3F6	BACD3_HUMAN	KCTD10	BTB/POZ domain-containing adapter for CUL3-mediated RhoA degradation protein 3
-0.52061	4.59096	-2.32482	0.0429762	0.117234	-5.61388	Q53T59	H1BP3_HUMAN	HS1BP3	HCLS1-binding protein 3
-0.521381	6.30913	-3.70513	0.00423352	0.0236574	-3.26373	O15305	PMM2_HUMAN	PMM2	Phosphomannomutase 2
-0.521498	5.04734	-1.72271	0.116361	0.229871	-6.55522	P20338	RAB4A_HUMAN	RAB4A	Ras-related protein Rab-4A
-0.52213	4.13011	-1.25457	0.238798	0.384089	-7.17841	O75054	IGSF3_HUMAN	IGSF3	Immunoglobulin superfamily member 3
-0.522426	6.02742	-3.74202	0.00398725	0.0227543	-3.20129	O95084	PRS23_HUMAN	PRSS23	Serine protease 23
-0.522676	6.36364	-3.10127	0.0115221	0.0474676	-4.29682	Q5SXM2	SNPC4_HUMAN	SNAPC4	snRNA-activating protein complex subunit 4
-0.522745	8.93509	-13.1331	1.57e-07	1.32e-05	7.67381	Q16850	CP51A_HUMAN	CYP51A1	Lanosterol 14-alpha demethylase
-0.522915	4.20463	-2.74065	0.0212182	0.0721853	-4.9151	Q5PRF9	SMAG2_HUMAN	SAMD4B	Protein Smaug homolog 2
-0.523292	5.44946	-1.92983	0.0831225	0.182444	-6.24496	Q9BTD8	RBM42_HUMAN	RBM42	RNA-binding protein 42
-0.524381	5.76633	-3.0183	0.0132528	0.051728	-4.43945	Q15771	RAB30_HUMAN	RAB30	Ras-related protein Rab-30
-0.52475	7.43235	-6.42832	8.37e-05	0.00138462	0.90348	Q9NUQ2	PLCE_HUMAN	AGPAT5	1-acyl-sn-glycerol-3-phosphate acyltransferase epsilon
-0.524808	5.92586	-1.33543	0.211991	0.354093	-7.08002	Q96SZ5	AEDO_HUMAN	ADO	2-aminoethanethiol dioxygenase
-0.525072	7.95509	-10.9001	8.7e-07	4.27e-05	5.82773	Q14999	CUL7_HUMAN	CUL7	Cullin-7
-0.527268	4.8957	-2.67292	0.023807	0.0776706	-5.03039	Q9Y6Q9	NCOA3_HUMAN	NCOA3	Nuclear receptor coactivator 3
-0.527921	7.50742	-7.59786	2.1e-05	0.00047	2.39336	Q12955	ANK3_HUMAN	ANK3	Ankyrin-3
-0.528037	4.35832	-2.94575	0.0149827	0.0567152	-4.56407	P13497	BMP1_HUMAN	BMP1	Bone morphogenetic protein 1
-0.528058	9.5444	-8.1929	1.1e-05	0.000303	3.08969	P30626	SORCN_HUMAN	SRI	Sorcin
-0.529174	5.54396	-3.69519	0.00430262	0.0239003	-3.28058	Q96ST2	IWS1_HUMAN	IWS1	Protein IWS1 homolog
-0.530861	4.07137	-2.09034	0.0637194	0.152742	-5.9938	Q9Y4F5	C170B_HUMAN	CEP170B	Centrosomal protein of 170 kDa protein B
-0.533108	4.9448	-2.47624	0.0332536	0.0986767	-5.36229	Q9UBG0	MRC2_HUMAN	MRC2	C-type mannose receptor 2
-0.533319	4.52206	-1.4478	0.178968	0.314182	-6.93638	Q93062	RBPMS_HUMAN	RBPMS	RNA-binding protein with multiple splicing
-0.53375	7.67511	-5.68639	0.00022	0.00285983	-0.133306	Q8TD16	BICD2_HUMAN	BICD2	Protein bicaudal D homolog 2
-0.534534	6.27849	-4.2339	0.0018225	0.0133241	-2.38091	O95070	YIF1A_HUMAN	YIF1A	Protein YIF1A
-0.534811	9.70467	-4.15404	0.00206506	0.0144426	-2.51239	P23588	IF4B_HUMAN	EIF4B	Eukaryotic translation initiation factor 4B
-0.535469	12.6496	-11.8011	4.21e-07	2.57e-05	6.61037	Q09666	AHNK_HUMAN	AHNAK	Neuroblast differentiation-associated protein AHNAK
-0.536046	4.90992	-2.87576	0.0168689	0.0614643	-4.6841	Q96FC9	DDX11_HUMAN	DDX11	ATP-dependent DNA helicase DDX11
-0.536226	4.68657	-1.34296	0.209628	0.351498	-7.07064	Q96AQ6	PBIP1_HUMAN	PBXIP1	Pre-B-cell leukemia transcription factor-interacting protein 1
-0.536445	4.44563	-1.97902	0.0766504	0.172829	-6.16888	P05121	PAI1_HUMAN	SERPINE1	Plasminogen activator inhibitor 1
-0.536993	7.94489	-9.5586	2.84e-06	0.000107	4.55114	Q8N3V7	SYNPO_HUMAN	SYNPO	Synaptopodin
-0.537244	6.05572	-1.53379	0.15678	0.284797	-6.82142	P62308	RUXG_HUMAN	SNRPG	Small nuclear ribonucleoprotein G
-0.538036	3.97108	-1.2937	0.225494	0.369284	-7.13134	Q9Y2W2	WBP11_HUMAN	WBP11	WW domain-binding protein 11
-0.539986	4.52332	-2.3317	0.0424794	0.116773	-5.60254	Q9UDT6	CLIP2_HUMAN	CLIP2	CAP-Gly domain-containing linker protein 2
-0.542507	6.94208	-4.47284	0.00126067	0.0103269	-1.99204	Q9ULJ7	ANR50_HUMAN	ANKRD50	Ankyrin repeat domain-containing protein 50
-0.542908	6.53644	-4.56263	0.0010999	0.00937744	-1.84773	P05387	RLA2_HUMAN	RPLP2	Large ribosomal subunit protein P2
-0.54359	4.48313	-3.94302	0.00288469	0.0181305	-2.86314	Q16877	F264_HUMAN	PFKFB4	6-phosphofructo-2-kinase/fructose-2,6-bisphosphatase 4
-0.544042	10.7198	-11.7886	4.25e-07	2.57e-05	6.59988	P11166	GTR1_HUMAN	SLC2A1	Solute carrier family 2, facilitated glucose transporter member 1
-0.544219	3.74696	-1.99871	0.0741961	0.169231	-6.13821	P57076	CF298_HUMAN	CFAP298	Cilia- and flagella-associated protein 298
-0.546266	4.77673	-1.1379	0.282279	0.432109	-7.3124	Q96AX9	MIB2_HUMAN	MIB2	E3 ubiquitin-protein ligase MIB2
-0.546749	5.87356	-3.46375	0.00629039	0.0313354	-3.6747	Q13643	FHL3_HUMAN	FHL3	Four and a half LIM domains protein 3
-0.546754	7.60306	-4.81521	0.000754	0.00706911	-1.44741	P50542	PEX5_HUMAN	PEX5	Peroxisomal targeting signal 1 receptor
-0.548175	5.96465	-4.77998	0.000794	0.00731501	-1.50274	Q9BRS8	LARP6_HUMAN	LARP6	La-related protein 6
-0.548928	6.99508	-5.89217	0.000167	0.00232671	0.16175	P31146	COR1A_HUMAN	CORO1A	Coronin-1A
-0.549292	5.12887	-2.73774	0.0213234	0.0724122	-4.92007	Q9ULJ6	ZMIZ1_HUMAN	ZMIZ1	Zinc finger MIZ domain-containing protein 1
-0.549558	6.87005	-7.44835	2.48e-05	0.000532	2.21214	P48634	PRC2A_HUMAN	PRRC2A	Protein PRRC2A
-0.54986	3.26089	-1.06777	0.31128	0.460033	-7.38811	Q8NEM7	SP20H_HUMAN	SUPT20H	Transcription factor SPT20 homolog
-0.5503	5.28536	-2.7033	0.0226087	0.0753897	-4.97873	O95835	LATS1_HUMAN	LATS1	Serine/threonine-protein kinase LATS1
-0.550747	3.93929	-1.35927	0.204585	0.345291	-7.0502	O75330	HMMR_HUMAN	HMMR	Hyaluronan mediated motility receptor
-0.552588	7.7205	-9.32054	3.56e-06	0.000125	4.30902	Q86UU1	PHLB1_HUMAN	PHLDB1	Pleckstrin homology-like domain family B member 1
-0.553125	4.85623	-2.16625	0.0561246	0.140287	-5.87231	Q969U6	FBXW5_HUMAN	FBXW5	F-box/WD repeat-containing protein 5
-0.555113	5.78564	-4.77978	0.000795	0.00731501	-1.50305	O00391	QSOX1_HUMAN	QSOX1	Sulfhydryl oxidase 1
-0.555328	4.95014	-2.31266	0.0438678	0.118408	-5.63389	Q96ED9	HOOK2_HUMAN	HOOK2	Protein Hook homolog 2
-0.555469	6.73901	-5.4013	0.000325	0.00384025	-0.551772	Q13907	IDI1_HUMAN	IDI1	Isopentenyl-diphosphate Delta-isomerase 1
-0.556705	5.22823	-4.16333	0.00203518	0.014322	-2.49706	Q96BY7	ATG2B_HUMAN	ATG2B	Autophagy-related protein 2 homolog B
-0.558159	8.88686	-8.44389	8.47e-06	0.000254	3.372	P31948	STIP1_HUMAN	STIP1	Stress-induced-phosphoprotein 1
-0.55907	9.3908	-10.3531	1.39e-06	5.89e-05	5.32431	Q6NZI2	CAVN1_HUMAN	CAVIN1	Caveolae-associated protein 1
-0.559432	9.56309	-14.0212	8.51e-08	7.94e-06	8.32854	Q9UJU6	DBNL_HUMAN	DBNL	Drebrin-like protein
-0.561526	6.93317	-4.21871	0.00186621	0.0135037	-2.40586	O75494	SRS10_HUMAN	SRSF10	Serine/arginine-rich splicing factor 10
-0.562179	7.38192	-6.22629	0.000108	0.00164679	0.628511	Q9UNF0	PACN2_HUMAN	PACSIN2	Protein kinase C and casein kinase substrate in neurons protein 2
-0.563502	5.97085	-6.24388	0.000106	0.00162484	0.652667	Q13586	STIM1_HUMAN	STIM1	Stromal interaction molecule 1
-0.563677	7.82246	-13.9761	8.77e-08	7.99e-06	8.29626	Q9C0C2	TB182_HUMAN	TNKS1BP1	182 kDa tankyrase-1-binding protein
-0.563698	10.0703	-14.8846	4.86e-08	4.9e-06	8.92838	Q14847	LASP1_HUMAN	LASP1	LIM and SH3 domain protein 1
-0.564949	4.53109	-2.67836	0.0235877	0.0774006	-5.02114	Q8TBA6	GOGA5_HUMAN	GOLGA5	Golgin subfamily A member 5
-0.565907	4.38403	-1.90853	0.0860813	0.186855	-6.27764	O60551	NMT2_HUMAN	NMT2	Glycylpeptide N-tetradecanoyltransferase 2
-0.566022	4.74034	-2.28004	0.0463504	0.12276	-5.68743	Q9BQ90	KLDC3_HUMAN	KLHDC3	Kelch domain-containing protein 3
-0.566296	4.74532	-3.19768	0.00979847	0.0422479	-4.13107	O00712	NFIB_HUMAN	NFIB	Nuclear factor 1 B-type
-0.566483	6.24204	-2.71976	0.021985	0.0740796	-4.95071	O75427	LRCH4_HUMAN	LRCH4	Leucine-rich repeat and calponin homology domain-containing protein 4
-0.566927	5.51248	-2.44172	0.0352595	0.103218	-5.42	Q9UBU8	MO4L1_HUMAN	MORF4L1	Mortality factor 4-like protein 1
-0.567186	6.94216	-6.89745	4.71e-05	0.000886	1.52146	Q99961	SH3G1_HUMAN	SH3GL1	Endophilin-A2
-0.568746	4.50742	-3.47018	0.00622388	0.0310863	-3.66371	Q9H6S1	AZI2_HUMAN	AZI2	5-azacytidine-induced protein 2
-0.568847	6.58528	-3.48451	0.00607823	0.0305111	-3.63921	O00214	LEG8_HUMAN	LGALS8	Galectin-8
-0.569498	4.23661	-2.19637	0.0533589	0.135657	-5.82368	P01137	TGFB1_HUMAN	TGFB1	Transforming growth factor beta-1 proprotein
-0.569771	9.42649	-6.32545	9.52e-05	0.00150567	0.764153	P07951	TPM2_HUMAN	TPM2	Tropomyosin beta chain
-0.57069	6.34346	-7.47527	2.41e-05	0.000518	2.24496	P40222	TXLNA_HUMAN	TXLNA	Alpha-taxilin
-0.570836	6.6555	-3.8836	0.00317266	0.0193166	-2.96271	P28300	LYOX_HUMAN	LOX	Protein-lysine 6-oxidase
-0.571982	4.071	-1.91066	0.0857806	0.186361	-6.27438	Q8WXW3	PIBF1_HUMAN	PIBF1	Progesterone-induced-blocking factor 1
-0.572619	3.89418	-1.90262	0.086919	0.188072	-6.28668	Q9H1X3	DJC25_HUMAN	DNAJC25	DnaJ homolog subfamily C member 25
-0.572659	4.71548	-2.68273	0.0234133	0.0771964	-5.01372	Q7L4E1	MIGA2_HUMAN	MIGA2	Mitoguardin 2
-0.57293	8.30916	-7.07292	3.83e-05	0.000756	1.74546	P67936	TPM4_HUMAN	TPM4	Tropomyosin alpha-4 chain
-0.574122	9.45772	-9.72157	2.44e-06	9.51e-05	4.71403	P50281	MMP14_HUMAN	MMP14	Matrix metalloproteinase-14
-0.574886	4.78297	-1.96404	0.0785695	0.175275	-6.19214	O43164	PJA2_HUMAN	PJA2	E3 ubiquitin-protein ligase Praja-2
-0.576005	4.80634	-3.33945	0.0077314	0.0361225	-3.88761	Q3V6T2	GRDN_HUMAN	CCDC88A	Girdin
-0.576239	4.949	-2.05017	0.0681257	0.159809	-6.05742	Q9P2R6	RERE_HUMAN	RERE	Arginine-glutamic acid dipeptide repeats protein
-0.577946	7.10382	-5.39831	0.000327	0.00384025	-0.556223	Q92743	HTRA1_HUMAN	HTRA1	Serine protease HTRA1
-0.579705	7.76383	-8.16298	1.14e-05	0.00031	3.0556	Q9UH99	SUN2_HUMAN	SUN2	SUN domain-containing protein 2
-0.580281	5.5892	-3.68427	0.0043798	0.0241178	-3.29909	Q9BZL4	PP12C_HUMAN	PPP1R12C	Protein phosphatase 1 regulatory subunit 12C
-0.580642	4.57816	-2.91773	0.0157106	0.0583765	-4.61214	P40123	CAP2_HUMAN	CAP2	Adenylyl cyclase-associated protein 2
-0.58172	4.67849	-1.77986	0.106139	0.215831	-6.47135	P51805	PLXA3_HUMAN	PLXNA3	Plexin-A3
-0.582459	4.48796	-2.98839	0.0139399	0.0537041	-4.49084	Q9NYS7	WSB2_HUMAN	WSB2	WD repeat and SOCS box-containing protein 2
-0.583191	4.77227	-2.64257	0.0250676	0.0805244	-5.08191	Q9UMX0	UBQL1_HUMAN	UBQLN1	Ubiquilin-1
-0.58413	4.87162	-1.83067	0.0977515	0.204488	-6.39565	P28702	RXRB_HUMAN	RXRB	Retinoic acid receptor RXR-beta
-0.585892	5.30399	-1.91659	0.0849507	0.185263	-6.2653	Q96PD2	DCBD2_HUMAN	DCBLD2	Discoidin, CUB and LCCL domain-containing protein 2
-0.586357	6.82243	-8.15026	1.15e-05	0.000312	3.04108	Q9H0V1	TM168_HUMAN	TMEM168	Transmembrane protein 168
-0.586742	4.87532	-3.20636	0.00965689	0.0417989	-4.11615	O60447	EVI5_HUMAN	EVI5	Ecotropic viral integration site 5 protein homolog
-0.586978	5.70953	-3.66922	0.00448861	0.024572	-3.32462	Q9UH62	ARMX3_HUMAN	ARMCX3	Armadillo repeat-containing X-linked protein 3
-0.588547	5.24234	-2.13803	0.0588403	0.145146	-5.91765	P61758	PFD3_HUMAN	VBP1	Prefoldin subunit 3
-0.593214	4.91691	-2.40937	0.037247	0.106596	-5.4739	A0PK00	T120B_HUMAN	TMEM120B	Transmembrane protein 120B
-0.593368	5.62994	-2.40243	0.0376874	0.107374	-5.48544	O75832	PSD10_HUMAN	PSMD10	26S proteasome non-ATPase regulatory subunit 10
-0.593485	5.01956	-1.86572	0.0923274	0.19627	-6.34282	P13984	T2FB_HUMAN	GTF2F2	General transcription factor IIF subunit 2
-0.594646	5.02282	-4.98681	0.000586	0.00591101	-1.1803	Q13009	TIAM1_HUMAN	TIAM1	Rho guanine nucleotide exchange factor TIAM1
-0.595899	6.44703	-3.72803	0.00407885	0.0231076	-3.22496	O43683	BUB1_HUMAN	BUB1	Mitotic checkpoint serine/threonine-protein kinase BUB1
-0.596733	4.67732	-3.23183	0.00925359	0.0407707	-4.07239	Q9NRY5	F1142_HUMAN	FAM114A2	Protein FAM114A2
-0.597708	5.65085	-4.20464	0.00190768	0.0137334	-2.429	P54727	RD23B_HUMAN	RAD23B	UV excision repair protein RAD23 homolog B
-0.597858	4.95239	-4.05572	0.00241129	0.0162016	-2.67522	Q9UIS9	MBD1_HUMAN	MBD1	Methyl-CpG-binding domain protein 1
-0.598593	6.39878	-5.34281	0.000353	0.00404866	-0.639024	Q9Y5W8	SNX13_HUMAN	SNX13	Sorting nexin-13
-0.599005	6.01344	-1.28184	0.229463	0.373979	-7.14572	Q8N6S5	AR6P6_HUMAN	ARL6IP6	ADP-ribosylation factor-like protein 6-interacting protein 6
-0.599888	5.22043	-3.61727	0.00488626	0.0259925	-3.41286	Q9Y2E4	DIP2C_HUMAN	DIP2C	Disco-interacting protein 2 homolog C
-0.600768	4.81433	-3.05696	0.0124154	0.0495914	-4.37299	Q4G0A6	MINY4_HUMAN	MINDY4	Probable ubiquitin carboxyl-terminal hydrolase MINDY-4
-0.601084	4.44977	-4.15241	0.00207037	0.0144618	-2.51509	Q9UI42	CBPA4_HUMAN	CPA4	Carboxypeptidase A4
-0.602661	5.08721	-0.886231	0.396768	0.543006	-7.56588	Q96QA5	GSDMA_HUMAN	GSDMA	Gasdermin-A
-0.605353	4.5394	-2.25753	0.048143	0.126218	-5.72425	O75586	MED6_HUMAN	MED6	Mediator of RNA polymerase II transcription subunit 6
-0.606223	7.59148	-10.41	1.32e-06	5.69e-05	5.37779	Q86UE4	LYRIC_HUMAN	MTDH	Protein LYRIC
-0.60645	7.67115	-8.76847	6.09e-06	0.000191	3.72759	Q05682	CALD1_HUMAN	CALD1	Caldesmon
-0.607123	6.58929	-5.90046	0.000165	0.00232015	0.17352	Q9UKY7	CDV3_HUMAN	CDV3	Protein CDV3 homolog
-0.607154	4.80599	-2.83782	0.0179904	0.0643473	-4.74909	Q9C0G0	ZN407_HUMAN	ZNF407	Zinc finger protein 407
-0.60837	5.16869	-4.03771	0.00248109	0.0164165	-2.70516	P49711	CTCF_HUMAN	CTCF	Transcriptional repressor CTCF
-0.60847	4.09918	-2.75621	0.0206645	0.0709862	-4.88856	Q86UW6	N4BP2_HUMAN	N4BP2	NEDD4-binding protein 2
-0.610012	5.22396	-2.78692	0.019614	0.0682231	-4.83612	Q96LD4	TRI47_HUMAN	TRIM47	E3 ubiquitin-protein ligase TRIM47
-0.611076	4.904	-1.31876	0.217302	0.360934	-7.10066	Q9P1Q0	VPS54_HUMAN	VPS54	Vacuolar protein sorting-associated protein 54
-0.611738	5.14179	-2.51586	0.0310904	0.0936043	-5.29584	Q8NBT0	POC1A_HUMAN	POC1A	POC1 centriolar protein homolog A
-0.612339	4.30314	-1.72446	0.116035	0.229628	-6.55267	P14921	ETS1_HUMAN	ETS1	Protein C-ets-1
-0.612665	5.90518	-5.3128	0.000368	0.00418323	-0.683982	Q9NX40	OCAD1_HUMAN	OCIAD1	OCIA domain-containing protein 1
-0.612751	5.65188	-2.76039	0.0205184	0.0705274	-4.88144	Q9NPA0	EMC7_HUMAN	EMC7	Endoplasmic reticulum membrane protein complex subunit 7
-0.613233	6.40285	-4.11487	0.00219625	0.0149887	-2.57713	Q9Y3B2	EXOS1_HUMAN	EXOSC1	Exosome complex component CSL4
-0.614234	4.71474	-2.83835	0.0179743	0.0643473	-4.74818	P10071	GLI3_HUMAN	GLI3	Transcriptional activator GLI3
-0.614561	4.43802	-2.54712	0.0294825	0.0898134	-5.24325	O15037	KHNYN_HUMAN	KHNYN	Protein KHNYN
-0.616543	5.9401	-5.15674	0.000459	0.00495527	-0.91975	Q13015	AF1Q_HUMAN	MLLT11	Protein AF1q
-0.618144	4.01089	-1.80956	0.10116	0.208985	-6.42724	Q6ZT62	BGIN_HUMAN	BARGIN	Bargin
-0.622696	5.59607	-2.89193	0.0164127	0.0601125	-4.65639	P52564	MP2K6_HUMAN	MAP2K6	Dual specificity mitogen-activated protein kinase kinase 6
-0.62365	5.0872	-5.77353	0.000196	0.00260314	-0.00765064	Q7Z5J4	RAI1_HUMAN	RAI1	Retinoic acid-induced protein 1
-0.625186	5.62027	-4.35692	0.00150602	0.0117403	-2.17984	Q9Y4K0	LOXL2_HUMAN	LOXL2	Lysyl oxidase homolog 2
-0.626339	5.24729	-2.25018	0.0487429	0.127223	-5.73625	P42892	ECE1_HUMAN	ECE1	Endothelin-converting enzyme 1
-0.627017	8.70817	-15.0929	4.26e-08	4.46e-06	9.06806	P50479	PDLI4_HUMAN	PDLIM4	PDZ and LIM domain protein 4
-0.627293	5.58216	-2.53257	0.0302206	0.0915048	-5.26775	Q93073	SBP2L_HUMAN	SECISBP2L	Selenocysteine insertion sequence-binding protein 2-like
-0.628802	6.83364	-9.24476	3.82e-06	0.000133	4.23089	Q9Y618	NCOR2_HUMAN	NCOR2	Nuclear receptor corepressor 2
-0.629779	6.70464	-5.59405	0.000249	0.00313395	-0.267609	Q9UH65	SWP70_HUMAN	SWAP70	Switch-associated protein 70
-0.63022	4.56929	-1.79242	0.104007	0.212532	-6.45275	Q14849	STAR3_HUMAN	STARD3	StAR-related lipid transfer protein 3
-0.63094	8.71942	-8.02308	1.32e-05	0.000343	2.89492	P20810	ICAL_HUMAN	CAST	Calpastatin
-0.631482	4.83714	-1.86001	0.0931913	0.197511	-6.35145	O43374	RASL2_HUMAN	RASA4	Ras GTPase-activating protein 4
-0.631707	5.34114	-3.47044	0.00622118	0.0310863	-3.66326	Q9NZ43	USE1_HUMAN	USE1	Vesicle transport protein USE1
-0.631811	5.89988	-2.38481	0.0388289	0.109575	-5.51469	Q0ZGT2	NEXN_HUMAN	NEXN	Nexilin
-0.634049	4.87547	-5.04601	0.000538	0.00556351	-1.08907	Q96JG8	MAGD4_HUMAN	MAGED4	Melanoma-associated antigen D4
-0.635877	6.01708	-6.9169	4.6e-05	0.000874	1.54647	Q8IWU5	SULF2_HUMAN	SULF2	Extracellular sulfatase Sulf-2
-0.635896	6.48318	-4.20507	0.00190642	0.0137334	-2.4283	Q6PIJ6	FBX38_HUMAN	FBXO38	F-box only protein 38
-0.637761	4.99784	-4.52525	0.00116402	0.00971852	-1.90768	Q5JPI9	EFMT2_HUMAN	EEF1AKMT2	EEF1A lysine methyltransferase 2
-0.638396	5.34948	-4.13004	0.00214443	0.0147807	-2.55203	O00750	P3C2B_HUMAN	PIK3C2B	Phosphatidylinositol 4-phosphate 3-kinase C2 domain-containing subunit beta
-0.63871	4.71552	-2.80461	0.0190338	0.0668012	-4.8059	Q13303	KCAB2_HUMAN	KCNAB2	Voltage-gated potassium channel subunit beta-2
-0.639051	6.87964	-3.2115	0.00957411	0.0415664	-4.10732	P20591	MX1_HUMAN	MX1	Interferon-induced GTP-binding protein Mx1
-0.639393	4.28443	-1.39664	0.193416	0.33231	-7.00274	Q9UEU0	VTI1B_HUMAN	VTI1B	Vesicle transport through interaction with t-SNAREs homolog 1B
-0.640007	4.36853	-5.7737	0.000196	0.00260314	-0.00740965	Q5TGY3	AHDC1_HUMAN	AHDC1	Transcription factor Gibbin
-0.640888	5.194	-5.69365	0.000218	0.00285163	-0.122799	O43294	TGFI1_HUMAN	TGFB1I1	Transforming growth factor beta-1-induced transcript 1 protein
-0.641766	6.09362	-3.0147	0.0133335	0.0519713	-4.44563	P52895	AK1C2_HUMAN	AKR1C2	Aldo-keto reductase family 1 member C2
-0.644361	5.70739	-2.39442	0.0382024	0.108403	-5.49875	Q86TB3	ALPK2_HUMAN	ALPK2	Alpha-protein kinase 2
-0.644576	7.06518	-7.31348	2.89e-05	0.000596	2.04642	Q13190	STX5_HUMAN	STX5	Syntaxin-5
-0.645074	4.69253	-2.79302	0.019412	0.0677141	-4.82571	O15063	GRRE1_HUMAN	GARRE1	Granule associated Rac and RHOG effector protein 1
-0.645556	4.87539	-2.40593	0.0374648	0.106902	-5.47962	Q9NYW8	RBAK_HUMAN	RBAK	RB-associated KRAB zinc finger protein
-0.645601	6.14716	-8.18455	1.11e-05	0.000304	3.08019	Q96NE9	FRMD6_HUMAN	FRMD6	FERM domain-containing protein 6
-0.645723	6.76903	-6.18544	0.000114	0.00170998	0.572255	P31949	S10AB_HUMAN	S100A11	Protein S100-A11
-0.645872	4.43745	-3.02974	0.0129993	0.0512346	-4.4198	O60331	PI51C_HUMAN	PIP5K1C	Phosphatidylinositol 4-phosphate 5-kinase type-1 gamma
-0.647874	6.8379	-5.33957	0.000355	0.00405886	-0.643879	Q63HR2	TENS2_HUMAN	TNS2	Tensin-2
-0.649762	6.64869	-1.20778	0.255535	0.40185	-7.23331	Q96G42	KLD7B_HUMAN	KLHDC7B	Kelch domain-containing protein 7B
-0.651969	4.56122	-2.83627	0.0180376	0.0644331	-4.75173	Q6UWX4	HIPL2_HUMAN	HHIPL2	HHIP-like protein 2
-0.65276	6.8964	-8.11323	1.2e-05	0.000321	2.9987	P50502	F10A1_HUMAN	ST13	Hsc70-interacting protein
-0.653093	7.35472	-11.2694	6.42e-07	3.32e-05	6.1552	P50225	ST1A1_HUMAN	SULT1A1	Sulfotransferase 1A1
-0.654184	4.93268	-2.4869	0.0326573	0.097214	-5.34443	P51788	CLCN2_HUMAN	CLCN2	Chloride channel protein 2
-0.656424	6.61912	-6.88823	4.76e-05	0.000893	1.50958	Q9P2F8	SI1L2_HUMAN	SIPA1L2	Signal-induced proliferation-associated 1-like protein 2
-0.65644	4.34435	-3.50348	0.00589089	0.0297588	-3.6068	Q7Z4L5	TT21B_HUMAN	TTC21B	Tetratricopeptide repeat protein 21B
-0.656807	6.28728	-1.7426	0.112706	0.224407	-6.52619	P55081	MFAP1_HUMAN	MFAP1	Microfibrillar-associated protein 1
-0.656969	4.72378	-3.79183	0.00367819	0.0214682	-3.11715	Q9Y4F1	FARP1_HUMAN	FARP1	FERM, ARHGEF and pleckstrin domain-containing protein 1
-0.657658	4.85129	-4.58198	0.0010682	0.00913475	-1.81677	Q9UHI8	ATS1_HUMAN	ADAMTS1	A disintegrin and metalloproteinase with thrombospondin motifs 1
-0.658415	5.51169	-3.82621	0.00347959	0.0206049	-3.05921	Q5VWJ9	SNX30_HUMAN	SNX30	Sorting nexin-30
-0.658845	4.26614	-2.63824	0.0252527	0.080913	-5.08925	Q92828	COR2A_HUMAN	CORO2A	Coronin-2A
-0.660156	5.54407	-1.11965	0.289613	0.438812	-7.33245	Q9BYB4	GNB1L_HUMAN	GNB1L	Guanine nucleotide-binding protein subunit beta-like protein 1
-0.661553	5.54889	-7.80835	1.66e-05	0.000397	2.64416	Q96DT7	ZBT10_HUMAN	ZBTB10	Zinc finger and BTB domain-containing protein 10
-0.662146	5.76405	-3.92136	0.00298635	0.0184774	-2.89939	Q9BZ76	CNTP3_HUMAN	CNTNAP3	Contactin-associated protein-like 3
-0.662434	5.04279	-1.82204	0.099131	0.206505	-6.40857	P53814	SMTN_HUMAN	SMTN	Smoothelin
-0.662476	5.44207	-3.69189	0.00432578	0.023936	-3.28617	P35226	BMI1_HUMAN	BMI1	Polycomb complex protein BMI-1
-0.663123	6.2121	-3.95176	0.00284469	0.0179994	-2.84852	P19823	ITIH2_HUMAN	ITIH2	Inter-alpha-trypsin inhibitor heavy chain H2
-0.663752	9.2027	-16.1406	2.26e-08	2.78e-06	9.74336	Q9NQC3	RTN4_HUMAN	RTN4	Reticulon-4
-0.66829	4.11036	-1.71415	0.117965	0.232012	-6.56764	Q969K3	RNF34_HUMAN	RNF34	E3 ubiquitin-protein ligase RNF34
-0.669154	6.99743	-4.28748	0.00167678	0.012652	-2.29311	O75822	EIF3J_HUMAN	EIF3J	Eukaryotic translation initiation factor 3 subunit J
-0.670725	4.05168	-3.20286	0.00971387	0.0419473	-4.12218	Q14814	MEF2D_HUMAN	MEF2D	Myocyte-specific enhancer factor 2D
-0.674135	5.67301	-2.76141	0.0204826	0.0704473	-4.87968	Q9HBF4	ZFYV1_HUMAN	ZFYVE1	Zinc finger FYVE domain-containing protein 1
-0.675326	4.10348	-1.95044	0.0803514	0.178083	-6.2132	Q13576	IQGA2_HUMAN	IQGAP2	Ras GTPase-activating-like protein IQGAP2
-0.675924	5.53962	-4.12548	0.00215989	0.0147807	-2.55958	Q9GZT9	EGLN1_HUMAN	EGLN1	Egl nine homolog 1
-0.676596	4.40503	-1.89049	0.0886637	0.190781	-6.30519	Q8IWE2	NXP20_HUMAN	FAM114A1	Protein NOXP20
-0.682157	7.8281	-9.3345	3.51e-06	0.000125	4.32337	Q9H857	NT5D2_HUMAN	NT5DC2	5'-nucleotidase domain-containing protein 2
-0.682521	5.80956	-4.70759	0.000885	0.00794435	-1.61696	P09497	CLCB_HUMAN	CLTB	Clathrin light chain B
-0.682679	5.10816	-4.68163	0.00092	0.00817371	-1.65809	Q9HA92	RSAD1_HUMAN	RSAD1	Radical S-adenosyl methionine domain-containing protein 1, mitochondrial
-0.683079	5.17675	-2.99092	0.0138804	0.0535848	-4.4865	Q96BW1	UPP_HUMAN	UPRT	Uracil phosphoribosyltransferase homolog
-0.684929	4.80649	-4.05062	0.00243087	0.0162743	-2.68371	Q8N961	ABTB2_HUMAN	ABTB2	Ankyrin repeat and BTB/POZ domain-containing protein 2
-0.688718	6.80584	-14.1843	7.64e-08	7.31e-06	8.44455	Q14517	FAT1_HUMAN	FAT1	Protocadherin Fat 1
-0.690575	4.72805	-3.08021	0.0119383	0.04844	-4.33304	Q9Y3A2	UTP11_HUMAN	UTP11	Probable U3 small nucleolar RNA-associated protein 11
-0.690749	5.55259	-5.23969	0.000408	0.0044899	-0.794013	Q8WXI9	P66B_HUMAN	GATAD2B	Transcriptional repressor p66-beta
-0.694575	4.58201	-4.12529	0.00216054	0.0147807	-2.5599	O60658	PDE8A_HUMAN	PDE8A	High affinity cAMP-specific and IBMX-insensitive 3',5'-cyclic phosphodiesterase 8A
-0.695666	9.70252	-17.1792	1.25e-08	1.86e-06	10.3714	O76074	PDE5A_HUMAN	PDE5A	cGMP-specific 3',5'-cyclic phosphodiesterase
-0.69601	5.13688	-2.48923	0.0325283	0.0969834	-5.34052	Q5JSL3	DOC11_HUMAN	DOCK11	Dedicator of cytokinesis protein 11
-0.700218	5.23661	-2.79791	0.0192513	0.0672784	-4.81734	Q9NUQ3	TXLNG_HUMAN	TXLNG	Gamma-taxilin
-0.701135	5.65665	-5.16856	0.000452	0.00490051	-0.901774	Q9Y5Z7	HCFC2_HUMAN	HCFC2	Host cell factor 2
-0.702187	4.54624	-1.96782	0.0780819	0.174601	-6.18629	Q86SQ9	DHDDS_HUMAN	DHDDS	Dehydrodolichyl diphosphate synthase complex subunit DHDDS
-0.70223	6.14998	-4.76565	0.000811	0.00742229	-1.52529	P62633	CNBP_HUMAN	CNBP	CCHC-type zinc finger nucleic acid binding protein
-0.705061	4.24754	-5.9988	0.000145	0.00210408	0.312362	Q14934	NFAC4_HUMAN	NFATC4	Nuclear factor of activated T-cells, cytoplasmic 4
-0.70586	5.89661	-4.38	0.00145341	0.0114249	-2.14232	Q86TG7	PEG10_HUMAN	PEG10	Retrotransposon-derived protein PEG10
-0.706174	5.28134	-2.4326	0.0358089	0.104197	-5.43521	Q96RU3	FNBP1_HUMAN	FNBP1	Formin-binding protein 1
-0.706256	5.19304	-3.17521	0.010175	0.043506	-4.1697	Q8NFZ0	FBH1_HUMAN	FBH1	F-box DNA helicase 1
-0.708454	5.756	-2.68577	0.0232925	0.0770729	-5.00855	Q9H7E2	TDRD3_HUMAN	TDRD3	Tudor domain-containing protein 3
-0.709935	5.77249	-5.13549	0.000473	0.00507894	-0.952116	Q9BQI3	E2AK1_HUMAN	EIF2AK1	Eukaryotic translation initiation factor 2-alpha kinase 1
-0.710322	5.80666	-3.28193	0.00850979	0.038702	-3.98632	Q8N7C3	TRIMM_HUMAN	TRIML2	Probable E3 ubiquitin-protein ligase TRIML2
-0.711505	5.0991	-4.1267	0.00215575	0.0147807	-2.55757	P35052	GPC1_HUMAN	GPC1	Glypican-1
-0.714048	4.64108	-2.79198	0.0194462	0.0677916	-4.82748	Q5SQI0	ATAT_HUMAN	ATAT1	Alpha-tubulin N-acetyltransferase 1
-0.714578	7.6356	-6.55965	7.1e-05	0.00121856	1.07934	O95817	BAG3_HUMAN	BAG3	BAG family molecular chaperone regulator 3
-0.716691	4.81091	-5.20399	0.000429294	0.00468652	-0.848006	Q9UPQ8	DOLK_HUMAN	DOLK	Dolichol kinase
-0.718491	5.57192	-2.95294	0.0148014	0.056104	-4.55172	Q92613	JADE3_HUMAN	JADE3	Protein Jade-3
-0.721594	5.12562	-3.26905	0.00869496	0.0391136	-4.00845	Q96J84	KIRR1_HUMAN	KIRREL1	Kin of IRRE-like protein 1
-0.722325	4.71217	-3.07827	0.0119773	0.0484934	-4.33636	Q8ND24	RN214_HUMAN	RNF214	RING finger protein 214
-0.723106	8.44521	-9.46784	3.09e-06	0.000115	4.45943	P09496	CLCA_HUMAN	CLTA	Clathrin light chain A
-0.723191	5.41259	-6.72475	5.8e-05	0.00103605	1.29724	A0JNW5	BLT3B_HUMAN	BLTP3B	Bridge-like lipid transfer protein family member 3B
-0.72554	7.53655	-1.66631	0.127316	0.244495	-6.63652	P09104	ENOG_HUMAN	ENO2	Gamma-enolase
-0.726685	4.80887	-3.31958	0.00799167	0.0369137	-3.9217	Q7Z2K8	GRIN1_HUMAN	GPRIN1	G protein-regulated inducer of neurite outgrowth 1
-0.730419	4.75852	-3.50308	0.00589482	0.0297588	-3.60749	O75385	ULK1_HUMAN	ULK1	Serine/threonine-protein kinase ULK1
-0.732196	4.6026	-2.39218	0.0383476	0.108597	-5.50247	Q4L180	FIL1L_HUMAN	FILIP1L	Filamin A-interacting protein 1-like
-0.733028	4.61106	-2.26227	0.0477605	0.125669	-5.71651	Q17R98	ZN827_HUMAN	ZNF827	Zinc finger protein 827
-0.733158	5.23789	-3.77867	0.00375732	0.0218308	-3.13936	P23508	CRCM_HUMAN	MCC	Colorectal mutant cancer protein
-0.734407	4.69342	-1.9143	0.0852704	0.185674	-6.26881	Q9UPN4	CP131_HUMAN	CEP131	Centrosomal protein of 131 kDa
-0.735155	4.31576	-1.61675	0.1377	0.259232	-6.70671	Q9UF56	FXL17_HUMAN	FBXL17	F-box/LRR-repeat protein 17
-0.736619	5.40033	-3.54468	0.00550441	0.0282941	-3.53649	O43310	CTIF_HUMAN	CTIF	CBP80/20-dependent translation initiation factor
-0.736712	4.87485	-3.75402	0.00391038	0.0224519	-3.181	P09619	PGFRB_HUMAN	PDGFRB	Platelet-derived growth factor receptor beta
-0.737271	7.63045	-8.38796	8.97e-06	0.000262	3.30967	O75147	OBSL1_HUMAN	OBSL1	Obscurin-like protein 1
-0.74054	5.64015	-2.19534	0.0534517	0.135723	-5.82535	Q7Z3E2	CC186_HUMAN	CCDC186	Coiled-coil domain-containing protein 186
-0.741023	6.2599	-3.17332	0.0102073	0.043578	-4.17294	Q96AG3	S2546_HUMAN	SLC25A46	Mitochondrial outer membrane protein SLC25A46
-0.741079	6.02965	-4.06267	0.00238493	0.0161012	-2.66369	Q8N8R3	S2529_HUMAN	SLC25A29	Mitochondrial basic amino acids transporter
-0.741329	5.90196	-6.77932	5.43e-05	0.000985	1.36849	Q9UNQ0	ABCG2_HUMAN	ABCG2	Broad substrate specificity ATP-binding cassette transporter ABCG2
-0.741387	3.98582	-3.4192	0.00677184	0.032977	-3.75092	Q9NU19	TB22B_HUMAN	TBC1D22B	TBC1 domain family member 22B
-0.742486	4.17446	-2.37355	0.0395765	0.110964	-5.53337	Q8IXW5	RPAP2_HUMAN	RPAP2	Putative RNA polymerase II subunit B1 CTD phosphatase RPAP2
-0.74518	5.477	-4.56697	0.00109271	0.00933018	-1.84079	P02461	CO3A1_HUMAN	COL3A1	Collagen alpha-1(III) chain
-0.748038	6.58082	-2.34064	0.041842	0.11565	-5.58778	P32119	PRDX2_HUMAN	PRDX2	Peroxiredoxin-2
-0.750373	4.94763	-4.48158	0.00124399	0.0102199	-1.97795	O95721	SNP29_HUMAN	SNAP29	Synaptosomal-associated protein 29
-0.750786	8.62866	-6.97135	4.31e-05	0.000828	1.61626	Q15942	ZYX_HUMAN	ZYX	Zyxin
-0.753892	4.5232	-1.39546	0.193762	0.332737	-7.00426	P09012	SNRPA_HUMAN	SNRPA	U1 small nuclear ribonucleoprotein A
-0.759088	6.69166	-10.273	1.49e-06	6.22e-05	5.24868	Q9UQB8	BAIP2_HUMAN	BAIAP2	BAR/IMD domain-containing adapter protein 2
-0.759565	4.16911	-6.65412	6.32e-05	0.00110149	1.20445	Q96RY7	IF140_HUMAN	IFT140	Intraflagellar transport protein 140 homolog
-0.761917	4.09003	-2.97957	0.0141493	0.0542516	-4.50599	Q96FK6	WDR89_HUMAN	WDR89	WD repeat-containing protein 89
-0.766383	4.71016	-4.33591	0.00155564	0.0119782	-2.21405	Q96CT7	CC124_HUMAN	CCDC124	Coiled-coil domain-containing protein 124
-0.768237	7.6501	-12.3008	2.87e-07	2.03e-05	7.02169	Q9Y586	MB212_HUMAN	MAB21L2	Protein mab-21-like 2
-0.768435	5.22984	-5.36738	0.000341	0.00395196	-0.602308	Q9NZU5	LMCD1_HUMAN	LMCD1	LIM and cysteine-rich domains protein 1
-0.77082	4.66373	-4.69584	0.0009	0.00803982	-1.63556	P04216	THY1_HUMAN	THY1	Thy-1 membrane glycoprotein
-0.771358	8.73377	-12.737	2.08e-07	1.63e-05	7.36833	Q99439	CNN2_HUMAN	CNN2	Calponin-2
-0.77175	6.93031	-8.00715	1.34e-05	0.000347	2.87649	Q96II8	LRCH3_HUMAN	LRCH3	DISP complex protein LRCH3
-0.77236	6.45502	-11.691	4.59e-07	2.72e-05	6.51766	Q16204	CCDC6_HUMAN	CCDC6	Coiled-coil domain-containing protein 6
-0.776512	4.63874	-2.94261	0.0150625	0.0567887	-4.56945	Q96B36	AKTS1_HUMAN	AKT1S1	Proline-rich AKT1 substrate 1
-0.778411	4.67074	-3.68229	0.00439398	0.0241712	-3.30245	Q6XUX3	DUSTY_HUMAN	DSTYK	Dual serine/threonine and tyrosine protein kinase
-0.779728	5.75071	-6.93039	4.53e-05	0.000863	1.5638	P48200	IREB2_HUMAN	IREB2	Iron-responsive element-binding protein 2
-0.784366	5.00262	-2.06131	0.0668761	0.157724	-6.03983	Q6PCD5	RFWD3_HUMAN	RFWD3	E3 ubiquitin-protein ligase RFWD3
-0.785665	4.46118	-1.76114	0.109393	0.219395	-6.49898	Q7Z6M2	FBX33_HUMAN	FBXO33	F-box only protein 33
-0.788464	4.91421	-3.24772	0.00901066	0.0399813	-4.04508	P82094	TMF1_HUMAN	TMF1	TATA element modulatory factor
-0.788984	5.66115	-3.93625	0.00291607	0.0182465	-2.87447	Q16799	RTN1_HUMAN	RTN1	Reticulon-1
-0.78967	4.68302	-2.68532	0.0233103	0.0770729	-5.00931	O75688	PPM1B_HUMAN	PPM1B	Protein phosphatase 1B
-0.799689	3.95816	-4.23031	0.00183275	0.0133391	-2.38681	Q9UNK9	ANGE1_HUMAN	ANGEL1	Protein angel homolog 1
-0.799786	7.61828	-10.4156	1.31e-06	5.69e-05	5.383	Q15392	DHC24_HUMAN	DHCR24	Delta(24)-sterol reductase
-0.809751	5.86545	-1.97783	0.0768016	0.172903	-6.17074	Q9UJY1	HSPB8_HUMAN	HSPB8	Heat shock protein beta-8
-0.810185	4.47854	-2.00974	0.0728531	0.167215	-6.12096	Q99650	OSMR_HUMAN	OSMR	Oncostatin-M-specific receptor subunit beta
-0.810898	8.34652	-13.1492	1.55e-07	1.32e-05	7.68604	P35354	PGH2_HUMAN	PTGS2	Prostaglandin G/H synthase 2
-0.812186	5.34193	-6.68451	6.09e-05	0.00108131	1.24445	Q7Z434	MAVS_HUMAN	MAVS	Mitochondrial antiviral-signaling protein
-0.818323	4.19728	-2.58933	0.0274418	0.0854754	-5.17203	Q96DC7	TMCO6_HUMAN	TMCO6	Transmembrane and coiled-coil domain-containing protein 6
-0.819564	5.7469	-5.75347	0.000201	0.00266163	-0.0364904	Q9H910	JUPI2_HUMAN	JPT2	Jupiter microtubule associated homolog 2
-0.820039	4.19679	-5.27598	0.000388	0.00430939	-0.739295	P60033	CD81_HUMAN	CD81	CD81 antigen
-0.820971	4.93474	-2.3706	0.0397742	0.111388	-5.53824	P99999	CYC_HUMAN	CYCS	Cytochrome c
-0.821034	4.48732	-2.39861	0.0379321	0.107908	-5.49178	Q9ULQ1	TPC1_HUMAN	TPCN1	Two pore channel protein 1
-0.822537	7.74683	-7.72189	1.83e-05	0.000428	2.54174	Q8IZV5	RDH10_HUMAN	RDH10	Retinol dehydrogenase 10
-0.824823	5.04002	-2.4307	0.0359245	0.104197	-5.43838	Q8N8A2	ANR44_HUMAN	ANKRD44	Serine/threonine-protein phosphatase 6 regulatory ankyrin repeat subunit B
-0.826576	5.39343	-3.5312	0.00562791	0.0288763	-3.55949	P24390	ERD21_HUMAN	KDELR1	ER lumen protein-retaining receptor 1
-0.827227	6.53526	-11.3471	6.03e-07	3.24e-05	6.22289	P57078	RIPK4_HUMAN	RIPK4	Receptor-interacting serine/threonine-protein kinase 4
-0.827278	4.90687	-3.74492	0.00396855	0.0227165	-3.19639	Q9UJM3	ERRFI_HUMAN	ERRFI1	ERBB receptor feedback inhibitor 1
-0.827475	9.7941	-1.02607	0.329574	0.480154	-7.43133	P12882	MYH1_HUMAN	MYH1	Myosin-1
-0.830248	5.38052	-3.18553	0.0100004	0.0429543	-4.15196	Q969H6	POP5_HUMAN	POP5	Ribonuclease P/MRP protein subunit POP5
-0.831116	7.14533	-6.42528	8.4e-05	0.00138584	0.899386	O43854	EDIL3_HUMAN	EDIL3	EGF-like repeat and discoidin I-like domain-containing protein 3
-0.831191	5.69069	-1.77524	0.106934	0.216884	-6.47819	O14653	GOSR2_HUMAN	GOSR2	Golgi SNAP receptor complex member 2
-0.832121	3.30482	-2.4164	0.0368057	0.105662	-5.4622	Q8TAM2	TTC8_HUMAN	TTC8	Tetratricopeptide repeat protein 8
-0.837171	4.72706	-2.66261	0.0242278	0.0787894	-5.04789	P05997	CO5A2_HUMAN	COL5A2	Collagen alpha-2(V) chain
-0.844842	4.02537	-3.72423	0.00410409	0.0231403	-3.23139	Q9BSJ5	CQ080_HUMAN	MTNAP1	Mitochondrial nucleoid-associated protein 1
-0.850043	6.68267	-7.5322	2.26e-05	0.000496	2.31408	O14737	PDCD5_HUMAN	PDCD5	Programmed cell death protein 5
-0.851985	5.165	-2.0075	0.073124	0.167565	-6.12447	Q70Z53	F10C1_HUMAN	FRA10AC1	Protein FRA10AC1
-0.853517	5.58446	-4.03184	0.00250428	0.0164913	-2.71493	A6NHX0	CAST2_HUMAN	CASTOR2	Cytosolic arginine sensor for mTORC1 subunit 2
-0.859093	8.85	-7.49376	2.36e-05	0.00051	2.26745	Q03135	CAV1_HUMAN	CAV1	Caveolin-1
-0.859306	8.35748	-16.1735	2.22e-08	2.78e-06	9.7638	Q9Y5V3	MAGD1_HUMAN	MAGED1	Melanoma-associated antigen D1
-0.864957	5.47529	-4.5571	0.00110916	0.00942785	-1.8566	Q15800	MSMO1_HUMAN	MSMO1	Methylsterol monooxygenase 1
-0.866395	8.02233	-15.6923	2.95e-08	3.27e-06	9.45981	Q14192	FHL2_HUMAN	FHL2	Four and a half LIM domains protein 2
-0.86776	4.91911	-4.03552	0.00248974	0.0164544	-2.70882	P55285	CADH6_HUMAN	CDH6	Cadherin-6
-0.867804	6.75196	-8.66568	6.75e-06	0.000207	3.61611	P36897	TGFR1_HUMAN	TGFBR1	TGF-beta receptor type-1
-0.868489	3.59362	-3.40747	0.00690489	0.0333355	-3.77101	Q8N4S0	CCD82_HUMAN	CCDC82	Coiled-coil domain-containing protein 82
-0.874014	4.03093	-2.78647	0.0196293	0.0682231	-4.83691	Q9H6R7	WDCP_HUMAN	WDCP	WD repeat and coiled-coil-containing protein
-0.87435	5.15228	-8.87677	5.47e-06	0.000177	3.84392	Q2KJY2	KI26B_HUMAN	KIF26B	Kinesin-like protein KIF26B
-0.87734	5.03879	-3.9047	0.00306709	0.0187751	-2.92731	Q8N568	DCLK2_HUMAN	DCLK2	Serine/threonine-protein kinase DCLK2
-0.881387	5.28153	-2.61065	0.0264654	0.0835873	-5.13598	Q17RY6	LY6K_HUMAN	LY6K	Lymphocyte antigen 6K
-0.889335	4.08498	-3.94794	0.00286209	0.0180677	-2.8549	Q96IR2	ZN845_HUMAN	ZNF845	Zinc finger protein 845
-0.891724	4.74449	-4.15066	0.00207604	0.0144832	-2.51796	Q71F56	MD13L_HUMAN	MED13L	Mediator of RNA polymerase II transcription subunit 13-like
-0.892403	5.72085	-5.00095	0.000575	0.00583231	-1.15846	Q9H8H3	TMT1A_HUMAN	TMT1A	Thiol S-methyltransferase TMT1A
-0.892487	8.08317	-12.6663	2.19e-07	1.63e-05	7.31292	Q8WX93	PALLD_HUMAN	PALLD	Palladin
-0.894719	9.79549	-7.69387	1.88e-05	0.00044	2.50837	P67809	YBOX1_HUMAN	YBX1	Y-box-binding protein 1
-0.895278	4.4079	-2.36907	0.0398774	0.111458	-5.54078	Q13569	TDG_HUMAN	TDG	G/T mismatch-specific thymine DNA glycosylase
-0.898657	5.44626	-5.48094	0.000291	0.00354241	-0.433745	O75347	TBCA_HUMAN	TBCA	Tubulin-specific chaperone A
-0.899571	5.02212	-3.36379	0.00742442	0.0351194	-3.84586	Q5JTD0	TJAP1_HUMAN	TJAP1	Tight junction-associated protein 1
-0.9034	4.89119	-2.16058	0.0566603	0.141047	-5.88144	Q96CN9	GCC1_HUMAN	GCC1	GRIP and coiled-coil domain-containing protein 1
-0.908242	4.54806	-2.31638	0.0435933	0.118005	-5.62777	Q13099	IFT88_HUMAN	IFT88	Intraflagellar transport protein 88 homolog
-0.911896	6.33891	-4.0158	0.00256886	0.0167311	-2.74163	Q969T9	WBP2_HUMAN	WBP2	WW domain-binding protein 2
-0.913685	3.62673	-1.94917	0.0805191	0.178356	-6.21515	O95249	GOSR1_HUMAN	GOSR1	Golgi SNAP receptor complex member 1
-0.914673	4.55667	-2.91525	0.0157769	0.0585436	-4.6164	Q92833	JARD2_HUMAN	JARID2	Protein Jumonji
-0.920203	5.87131	-4.71629	0.000873	0.00788079	-1.60319	Q5T3I0	GPTC4_HUMAN	GPATCH4	G patch domain-containing protein 4
-0.923562	5.41807	-4.158	0.00205227	0.0143888	-2.50586	Q12986	NFX1_HUMAN	NFX1	Transcriptional repressor NF-X1
-0.923922	3.73103	-4.59185	0.0010524	0.00904073	-1.80099	A7KAX9	RHG32_HUMAN	ARHGAP32	Rho GTPase-activating protein 32
-0.929735	5.6024	-4.46209	0.00128154	0.0104285	-2.00939	Q9Y6H1	CHCH2_HUMAN	CHCHD2	Coiled-coil-helix-coiled-coil-helix domain-containing protein 2
-0.940768	3.67709	-1.99248	0.0749645	0.170193	-6.14793	Q9BWJ5	SF3B5_HUMAN	SF3B5	Splicing factor 3B subunit 5
-0.941661	4.73133	-3.32445	0.00792696	0.0366833	-3.91333	Q96IK0	TM101_HUMAN	TMEM101	Transmembrane protein 101
-0.944365	5.72112	-8.72417	6.37e-06	0.000197	3.67967	P05556	ITB1_HUMAN	ITGB1	Integrin beta-1
-0.944408	4.56979	-2.85966	0.017336	0.0626806	-4.71169	Q96N46	TTC14_HUMAN	TTC14	Tetratricopeptide repeat protein 14
-0.951209	5.10077	-7.66212	1.95e-05	0.00045	2.47046	Q15746	MYLK_HUMAN	MYLK	Myosin light chain kinase, smooth muscle
-0.955006	4.494	-3.77052	0.00380724	0.0220164	-3.15313	P04035	HMDH_HUMAN	HMGCR	3-hydroxy-3-methylglutaryl-coenzyme A reductase
-0.956776	8.29426	-12.0042	3.6e-07	2.35e-05	6.77944	O60664	PLIN3_HUMAN	PLIN3	Perilipin-3
-0.961999	5.35092	-6.66159	6.27e-05	0.00109515	1.21429	P29966	MARCS_HUMAN	MARCKS	Myristoylated alanine-rich C-kinase substrate
-0.962222	5.21973	-4.6184	0.00101114	0.00876628	-1.75863	P20908	CO5A1_HUMAN	COL5A1	Collagen alpha-1(V) chain
-0.96614	5.48743	-2.72311	0.0218602	0.0738353	-4.945	Q13442	HAP28_HUMAN	PDAP1	28 kDa heat- and acid-stable phosphoprotein
-0.972006	9.15283	-5.30879	0.00037	0.0041955	-0.689992	O00767	SCD_HUMAN	SCD	Stearoyl-CoA desaturase
-0.980183	5.12626	-2.13758	0.058885	0.145193	-5.91838	Q9H116	GZF1_HUMAN	GZF1	GDNF-inducible zinc finger protein 1
-0.982412	4.92168	-4.90052	0.000665	0.00648328	-1.31411	Q8NI35	INADL_HUMAN	PATJ	InaD-like protein
-0.982962	5.06031	-3.76673	0.00383068	0.0221067	-3.15953	Q9H1U9	S2551_HUMAN	SLC25A51	Mitochondrial nicotinamide adenine dinucleotide transporter SLC25A51
-0.983651	7.76171	-11.5553	5.11e-07	2.88e-05	6.40231	Q32MZ4	LRRF1_HUMAN	LRRFIP1	Leucine-rich repeat flightless-interacting protein 1
-0.989322	4.11927	-2.30576	0.0443822	0.119453	-5.64524	O14924	RGS12_HUMAN	RGS12	Regulator of G-protein signaling 12
-0.991641	4.84701	-3.19354	0.00986682	0.0424778	-4.13819	Q86Y82	STX12_HUMAN	STX12	Syntaxin-12
-0.999244	10.9646	-27.2284	1.52e-10	4.28e-08	14.9644	P12111	CO6A3_HUMAN	COL6A3	Collagen alpha-3(VI) chain
-1.00303	5.51076	-1.41106	0.189247	0.32744	-6.9842	P01036	CYTS_HUMAN	CST4	Cystatin-S
-1.00571	4.56146	-4.19081	0.00194941	0.0139448	-2.45177	Q9H9H4	VP37B_HUMAN	VPS37B	Vacuolar protein sorting-associated protein 37B
-1.00692	6.29858	-7.07196	3.83e-05	0.000756	1.74424	Q9P270	SLAI2_HUMAN	SLAIN2	SLAIN motif-containing protein 2
-1.00819	4.17557	-4.03039	0.00251005	0.0164921	-2.71734	O15126	SCAM1_HUMAN	SCAMP1	Secretory carrier-associated membrane protein 1
-1.01732	4.06313	-2.59805	0.0270382	0.0846681	-5.15729	Q9GZR2	REXO4_HUMAN	REXO4	RNA exonuclease 4
-1.02417	4.66047	-2.06621	0.0663326	0.15671	-6.03207	Q14596	NBR1_HUMAN	NBR1	Next to BRCA1 gene 1 protein
-1.03206	4.87166	-2.58344	0.0277181	0.0861458	-5.18199	P51858	HDGF_HUMAN	HDGF	Hepatoma-derived growth factor
-1.03663	5.97567	-5.20539	0.000428	0.00468626	-0.845881	O95777	LSM8_HUMAN	LSM8	U6 snRNA-associated Sm-like protein LSm8
-1.04355	5.82986	-9.08835	4.44e-06	0.00015	4.06796	P57723	PCBP4_HUMAN	PCBP4	Poly(rC)-binding protein 4
-1.04704	5.06913	-3.91766	0.00300411	0.01851	-2.9056	Q99747	SNAG_HUMAN	NAPG	Gamma-soluble NSF attachment protein
-1.04897	5.1397	-3.11664	0.0112278	0.0467423	-4.2704	P21953	ODBB_HUMAN	BCKDHB	2-oxoisovalerate dehydrogenase subunit beta, mitochondrial
-1.07213	5.58275	-7.98984	1.37e-05	0.000349	2.85644	Q70J99	UN13D_HUMAN	UNC13D	Protein unc-13 homolog D
-1.09007	6.12374	-4.30159	0.0016405	0.0124784	-2.27006	P55957	BID_HUMAN	BID	BH3-interacting domain death agonist
-1.10703	7.24265	-16.057	2.38e-08	2.86e-06	9.69106	Q99985	SEM3C_HUMAN	SEMA3C	Semaphorin-3C
-1.11399	5.55509	-12.6436	2.23e-07	1.63e-05	7.29503	O95864	FADS2_HUMAN	FADS2	Acyl-CoA 6-desaturase
-1.12432	6.65716	-10.5211	1.2e-06	5.38e-05	5.48135	P54764	EPHA4_HUMAN	EPHA4	Ephrin type-A receptor 4
-1.13718	7.65153	-7.97692	1.38e-05	0.000352	2.84144	Q99988	GDF15_HUMAN	GDF15	Growth/differentiation factor 15
-1.15572	4.28234	-2.78338	0.0197323	0.0684926	-4.84217	P12277	KCRB_HUMAN	CKB	Creatine kinase B-type
-1.16488	8.26621	-8.81278	5.83e-06	0.000185	3.77532	P16989	YBOX3_HUMAN	YBX3	Y-box-binding protein 3
-1.19063	4.33469	-2.6003	0.0269348	0.0845967	-5.15348	Q9H336	CRLD1_HUMAN	CRISPLD1	Cysteine-rich secretory protein LCCL domain-containing 1
-1.20553	8.75115	-28.4787	9.83e-11	2.92e-08	15.402	P07996	TSP1_HUMAN	THBS1	Thrombospondin-1
-1.20825	4.08336	-4.13189	0.0021382	0.0147715	-2.54898	Q7Z3V4	UBE3B_HUMAN	UBE3B	Ubiquitin-protein ligase E3B
-1.21491	5.39468	-3.92081	0.00298899	0.0184774	-2.90032	O15014	ZN609_HUMAN	ZNF609	Zinc finger protein 609
-1.26805	4.03381	-2.8768	0.0168391	0.0613954	-4.68232	Q9BUB5	MKNK1_HUMAN	MKNK1	MAP kinase-interacting serine/threonine-protein kinase 1
-1.32463	6.11208	-8.631	6.99e-06	0.000213	3.57826	P62310	LSM3_HUMAN	LSM3	U6 snRNA-associated Sm-like protein LSm3
-1.32629	4.41231	-1.45565	0.176836	0.311408	-6.92606	P02814	SMR3B_HUMAN	SMR3B	Submaxillary gland androgen-regulated protein 3B
-1.34104	6.6119	-0.989529	0.346261	0.49614	-7.46805	P11055	MYH3_HUMAN	MYH3	Myosin-3
-1.43373	4.88371	-4.7848	0.000789	0.00729734	-1.49516	Q15063	POSTN_HUMAN	POSTN	Periostin
-1.58347	5.41542	-5.07995	0.000513	0.00538626	-1.037	Q13336	UT1_HUMAN	SLC14A1	Urea transporter 1
-1.82522	4.10365	-4.05615	0.00240965	0.0162016	-2.67451	P06454	PTMA_HUMAN	PTMA	Prothymosin alpha
-2.89827	5.90537	-3.64842	0.00464357	0.0251037	-3.35992	P09871	C1S_HUMAN	C1S	Complement C1s subcomponent

### Sheet: EnrichR 1
REACTOME PATHWAYS
	ID	Term	Overlap	P-value	Adjusted P-value	−log10(adj P)	Odds Ratio	Combined Score	Genes
1	R-HSA-168256	Immune System	128/2150	4.3825e-31	4.49645e-28	27.3471	4.06068	283.851	IFIT5;UBE2L6;IFI35;IFIT1;UBE2Z;IFIT3;ACTB;IFIT2;ACTG1;PNP;CCND1;CPNE1;PSMD1;TRIM26;B2M;TRIM21;FBXO7;TRIM22;HERC6;PDIA3;GBP5;TAP2;TAP1;HLA-C;ATP11B;HLA-A;MIF;HLA-F;RAB31;BOLA2;TXNIP;RBCK1;ALPK1;OPTN;ATP6V1A;UBA7;PSMD14;UBA6;CUL2;MGST1;UBR2;RNF213;ALDH3B1;LTA4H;N4BP1;GSDMD;HSPA9;HSPA8;HSPA5;IDH1;RAB27A;MSN;ARPC4;ISG15;ISG20;UBA1;CALR;UBE2K;HLA-DRB1;MYD88;RIGI;GPI;GDI2;ADAR;SLC2A3;OASL;IFIH1;CASP8;CASP4;CASP1;SERPINB1;SERPINB2;DTX3L;ARG1;GSTO1;RIPK2;PGAM1;SERPINB6;TAPBP;PSMA5;PSMA6;PSMA3;PSMA4;AIM2;PSMA1;KIF2A;OAS1;IRF3;PSMA2;OAS2;IRF1;OAS3;CANX;TAX1BP1;CRK;IRF9;TRIM56;C1R;NLRC5;SAMHD1;USP18;PSMA7;PSMB4;PAK1;PSMB2;IFI16;PSMB3;PSMB1;STOM;GBP2;AAMP;GBP1;GBP4;GSN;STAT1;STAT2;MX2;STAT3;ERAP1;PSMB8;PML;RAB10;ERP44;FABP5;CAPZA2;TRIM38;P4HB;ASB3
2	R-HSA-1280215	Cytokine Signaling in Immune System	71/776	2.50404e-27	1.28457e-24	23.8912	5.74834	352.096	IFIT5;UBE2L6;ADAR;IFI35;IFIT1;IFIT3;IFIT2;OASL;CASP8;CCND1;CASP1;PSMD1;TRIM26;B2M;TRIM21;TRIM22;GBP5;SERPINB2;GSTO1;RIPK2;HLA-C;HLA-A;MIF;HLA-F;PSMA5;PSMA6;PSMA3;PSMA4;PSMA1;OAS1;IRF3;PSMA2;OAS2;IRF1;OAS3;BOLA2;CANX;ALPK1;CRK;IRF9;UBA7;PSMD14;NLRC5;SAMHD1;USP18;PSMA7;PSMB4;PSMB2;PSMB3;PSMB1;GBP2;GBP1;N4BP1;GBP4;GSDMD;HSPA9;HSPA8;STAT1;STAT2;MX2;STAT3;MSN;ISG15;PSMB8;PML;ISG20;TRIM38;P4HB;HLA-DRB1;MYD88;RIGI
3	R-HSA-909733	Interferon Alpha Beta Signaling	25/78	1.16308e-23	3.97773e-21	20.4004	24.4545	1291.4	IFIT5;ADAR;IFI35;IFIT1;SAMHD1;USP18;IFIT3;IFIT2;OASL;GBP2;STAT1;MX2;STAT2;HLA-C;ISG15;HLA-A;HLA-F;PSMB8;ISG20;IRF3;OAS1;OAS2;IRF1;OAS3;IRF9
4	R-HSA-913531	Interferon Signaling	40/280	1.27924e-22	3.28126e-20	19.484	8.91252	449.286	UBA7;IFIT5;UBE2L6;ADAR;IFI35;IFIT1;SAMHD1;USP18;IFIT3;IFIT2;OASL;TRIM26;GBP2;B2M;TRIM21;GBP1;TRIM22;GBP4;GBP5;HSPA8;STAT1;STAT2;MX2;STAT3;HLA-C;ISG15;HLA-A;HLA-F;PSMB8;PML;ISG20;IRF3;OAS1;OAS2;IRF1;OAS3;TRIM38;HLA-DRB1;IRF9;RIGI
5	R-HSA-1236974	ER-Phagosome Pathway	23/80	1.20247e-20	2.46748e-18	17.6077	20.8047	954.254	PDIA3;PSMD14;TAP2;HLA-C;TAP1;HLA-A;HLA-F;PSMA7;TAPBP;PSMA5;PSMA6;PSMA3;PSMB4;PSMA4;PSMA1;PSMB2;PSMA2;PSMB3;PSMB1;PSMD1;CALR;B2M;MYD88
6	R-HSA-1430728	Metabolism	108/2181	1.85799e-19	3.17716e-17	16.498	3.10553	133.94	PITPNB;ECI2;CPOX;ENO1;CNDP2;AKR7A2;PNP;NAMPT;RPL36;CPNE1;PSMD1;CYP1B1;RPL35;CHP1;GSTK1;RPL21;ACSL5;RPSA;ACSL4;SDHA;GNPAT;CYP2U1;SCO2;PPA1;GPD2;PGP;PRKD2;ALDH7A1;IDO1;NNMT;PSMD14;MGST1;ADH5;HELZ2;LDHB;ALDH3B1;PGK1;LTA4H;HSPA9;IDH1;IDH2;PARP14;CS;PARP10;GRHPR;GNB4;ACO2;GCLM;GPI;AKR1B1;SLC2A3;CROT;PFAS;SPTLC1;SPTLC2;SPTLC3;TSPO;PGLS;ENOPH1;CBR1;TPI1;ARG1;GSTO1;PGAM1;SORD;AKR1A1;PLA2G4A;PARP9;COASY;PSMA5;PSMA6;HADHA;PSMA3;SARS1;PSMA4;PSMA1;RRM2B;PSMA2;DPYD;NDUFS1;BLVRA;ACSS3;ECHS1;KARS1;RPL36A;DLST;MAT2B;SAMHD1;PSMA7;PSMB4;ATP5F1A;SLC25A28;PSMB2;MAT2A;PSMB3;GNA11;PSMB1;BPNT1;SLC25A22;PLEKHA2;RPL35A;PDP1;RPIA;MKLN1;GNPDA1;FABP5;PSAT1;CTH
7	R-HSA-983169	Class I MHC Mediated Antigen Processing & Presentation	41/373	7.42656e-19	1.08852e-16	15.9632	6.59068	275.122	PSMD14;UBA7;UBA6;CUL2;UBE2L6;UBR2;UBE2Z;PSMA7;PSMB4;RNF213;PSMB2;PSMB3;PSMB1;PSMD1;B2M;FBXO7;TRIM21;HERC6;PDIA3;HSPA5;DTX3L;ERAP1;TAP2;HLA-C;TAP1;HLA-A;HLA-F;TAPBP;PSMA5;PSMA6;PSMA3;PSMA4;PSMA1;PSMA2;CANX;UBA1;RBCK1;CALR;UBE2K;ASB3;MYD88
8	R-HSA-1236975	Antigen processing-Cross Presentation	23/96	1.12618e-18	1.44433e-16	15.8403	16.2314	670.808	PDIA3;PSMD14;TAP2;HLA-C;TAP1;HLA-A;HLA-F;PSMA7;TAPBP;PSMA5;PSMA6;PSMA3;PSMB4;PSMA4;PSMA1;PSMB2;PSMA2;PSMB3;PSMB1;PSMD1;CALR;B2M;MYD88
9	R-HSA-168249	Innate Immune System	71/1149	1.54524e-17	1.76158e-15	14.7541	3.68513	142.647	GPI;GDI2;UBE2L6;SLC2A3;ACTB;ACTG1;IFIH1;PNP;CASP8;CASP4;CPNE1;CASP1;PSMD1;B2M;TRIM21;SERPINB1;ARG1;RIPK2;PGAM1;HLA-C;ATP11B;MIF;SERPINB6;PSMA5;PSMA6;PSMA3;PSMA4;RAB31;AIM2;PSMA1;IRF3;PSMA2;TAX1BP1;TXNIP;ALPK1;CRK;OPTN;TRIM56;ATP6V1A;UBA7;PSMD14;C1R;NLRC5;MGST1;USP18;PSMA7;PSMB4;PAK1;PSMB2;IFI16;PSMB3;ALDH3B1;PSMB1;STOM;LTA4H;AAMP;N4BP1;GSDMD;HSPA8;GSN;IDH1;RAB27A;ARPC4;ISG15;RAB10;ERP44;FABP5;CAPZA2;UBE2K;MYD88;RIGI
10	R-HSA-877300	Interferon Gamma Signaling	22/99	3.66382e-17	3.75908e-15	14.4249	14.6774	555.474	GBP5;STAT1;HLA-C;HLA-A;HLA-F;PML;OASL;IRF3;OAS1;OAS2;IRF1;OAS3;TRIM26;TRIM38;GBP2;B2M;TRIM21;GBP1;TRIM22;HLA-DRB1;IRF9;GBP4
11	R-HSA-9907900	Proteasome Assembly	16/52	2.82434e-15	2.63434e-13	12.5793	22.5239	754.562	PSMD14;PSMA7;PSMB10;PSMB8;PSMB9;PSMA5;PSMA6;PSMA3;PSMB4;PSMA4;PSMA1;PSMB2;PSMA2;PSMB3;PSMB1;PSMD1
12	R-HSA-5357801	Programmed Cell Death	27/202	6.79205e-15	5.8072e-13	12.236	7.99118	260.696	YWHAE;PSMD14;UACA;PSMA7;PSMB4;PPP3CC;CASP8;PSMB2;FNTA;PSMB3;C1QBP;PSMB1;CASP4;CASP1;PSMD1;YWHAG;GSDMD;GSN;MLKL;STAT3;PSMA5;PSMA6;PSMA3;PSMA4;PSMA1;PSMA2;IRF1
13	R-HSA-446652	Interleukin-1 Family Signaling	23/140	7.67269e-15	6.05552e-13	12.2178	10.1045	328.407	GSDMD;PSMD14;RIPK2;STAT3;NLRC5;USP18;PSMA7;PSMA5;PSMA6;PSMA3;PSMB4;CASP8;PSMA4;PSMA1;PSMB2;PSMA2;PSMB3;PSMB1;CASP1;PSMD1;ALPK1;N4BP1;MYD88
14	R-HSA-9020702	Interleukin-1 Signaling	20/102	1.33174e-14	9.16688e-13	12.0378	12.4607	398.117	PSMD14;RIPK2;NLRC5;USP18;PSMA7;PSMA5;PSMA6;PSMA3;PSMB4;CASP8;PSMA4;PSMA1;PSMB2;PSMA2;PSMB3;PSMB1;PSMD1;ALPK1;N4BP1;MYD88
15	R-HSA-75815	Ubiquitin-dependent Degradation of Cyclin D	14/39	1.34019e-14	9.16688e-13	12.0378	28.2497	902.391	PSMD14;PSMA7;PSMA5;PSMA6;PSMB4;PSMA3;PSMA4;CCND1;PSMB2;PSMA1;PSMB3;PSMA2;PSMB1;PSMD1
16	R-HSA-450408	AUF1 (hnRNP D0) Binds and Destabilizes mRNA	14/42	4.4461e-14	2.68335e-12	11.5713	25.2191	775.339	HSPA8;PSMD14;PSMA7;PSMA5;PSMA6;PSMB4;PSMA3;PSMA4;PSMB2;PSMA1;PSMB3;PSMA2;PSMB1;PSMD1
17	R-HSA-180585	Vif-mediated Degradation of APOBEC3G	14/42	4.4461e-14	2.68335e-12	11.5713	25.2191	775.339	PSMD14;APOBEC3G;PSMA7;PSMA5;PSMA6;PSMB4;PSMA3;PSMA4;PSMB2;PSMA1;PSMB3;PSMA2;PSMB1;PSMD1
18	R-HSA-392499	Metabolism of Proteins	92/2067	1.30736e-13	7.45194e-12	11.1277	2.64813	78.5583	UBE2L6;MRPL37;PARK7;UBE2Z;ACTB;IFIH1;RAB43;MRPL4;NUB1;RPL36;PSMD1;RPL35;MAN1A1;B2M;FBXO7;RAB2A;PDIA3;RPL21;USP42;RIPK2;RPSA;HLA-A;PDIA6;PSMA5;LARS2;PSMA6;PSMA3;SARS1;PSMA4;RAB31;PSMA1;ASPH;PSMA2;DAD1;PPA1;RAB35;XRN2;CANX;NDUFS1;STAMBP;TOP1;TARS1;NAPA;PSMD14;CTBP1;KARS1;UBA6;USP11;CUL2;RPL36A;DLST;UAP1;MAT2B;USP18;PSMA7;PSMB10;DPP3;PSMB4;ATP5F1A;PSMB2;PSMB3;GNA11;PSMB1;FEM1C;HSPA9;HSPA8;HARS1;GSN;STAT3;C1GALT1;IDH2;RPL35A;RAB27A;PSMB8;PML;RAB11A;WARS1;PSMB9;CS;RAB10;SPCS3;CAPZA2;GNB4;EIF3H;UBA1;ACO2;P4HB;CALR;SSBP1;UBE2K;ASB3;RIGI
19	R-HSA-1236978	Cross-presentation of Soluble Exogenous Antigens (Endosomes)	13/37	1.65834e-13	8.50731e-12	11.0702	27.256	802.084	PSMD14;PSMA7;PSMA5;PSMA6;PSMB4;PSMA3;PSMA4;PSMB2;PSMA1;PSMB3;PSMA2;PSMB1;PSMD1
20	R-HSA-211733	Regulation of Activated PAK-2p34 by Proteasome Mediated Degradation	13/37	1.65834e-13	8.50731e-12	11.0702	27.256	802.084	PSMD14;PSMA7;PSMA5;PSMA6;PSMB4;PSMA3;PSMA4;PSMB2;PSMA1;PSMB3;PSMA2;PSMB1;PSMD1
WikiPathways 2024 Human
	ID	Term	Overlap	P-value	Adjusted P-value	−log10(adj P)	Odds Ratio	Combined Score	Genes
1	WP183	Proteasome Degradation	20/62	3.07518e-19	1.47916e-16	15.83	24.378	1039.13	UBA7;HLA-C;HLA-A;HLA-F;PSMB10;PSMA7;PSMB8;PSMB9;PSMA5;PSMA6;PSMA3;PSMB4;PSMA4;PSMA1;PSMB2;PSMA2;PSMB3;PSMB1;PSMD1;UBA1
2	WP4197	Immune Response To Tuberculosis	10/22	5.02078e-12	1.2075e-09	8.91811	41.6369	1083.29	OAS1;STAT1;STAT2;IRF1;TAP1;IFI35;IFIT1;PSMB8;IFIT3;IRF9
3	WP619	Type II Interferon Signaling	10/31	2.93005e-10	4.69784e-08	7.3281	23.7816	522.026	OAS1;STAT1;STAT2;IRF1;TAP1;ISG15;GBP1;IRF9;IFIT2;PSMB9
4	WP4880	Host Pathogen Interaction Of Human CoV Interferon Induction	10/33	5.89939e-10	7.09402e-08	7.14911	21.7114	461.389	IFIH1;OAS1;IRF3;STAT1;OAS2;STAT2;OAS3;IRF9;MYD88;RIGI
5	WP4868	Type I Interferon Induction And Signaling SARS CoV 2 Infection	10/38	2.75459e-09	2.20827e-07	6.65595	17.8298	351.425	IFIH1;OAS1;IRF3;STAT1;OAS2;STAT2;OAS3;MYD88;IRF9;RIGI
6	WP4630	Measles Virus Infection	17/136	2.1188e-09	2.03828e-07	6.69074	7.22783	144.357	HSPA8;STAT1;STAT2;STAT3;MSN;ADAR;IFIH1;CASP8;CCND1;OAS1;IRF3;OAS2;OAS3;EIF3H;MYD88;IRF9;RIGI
7	WP4290	Metabolic Reprogramming In Colon Cancer	9/42	1.21422e-07	8.34345e-06	5.07865	13.5774	216.206	RPIA;GPI;PSAT1;PGAM1;IDH2;PGK1;DLST;ENO1;ACO2
8	WP3925	Amino Acid Metabolism	12/91	2.78546e-07	1.61659e-05	4.7914	7.60234	114.747	CS;LARS2;ARG1;IDH1;CTH;DLST;ACO2;SDHA;GCLM;ALDH7A1;ADH5;WARS1
9	WP5355	Metabolic Epileptic Disorders	12/92	3.14593e-07	1.61659e-05	4.7914	7.50692	112.394	GPI;LDHB;TPI1;ECHS1;ARG1;PSAT1;PGAM1;CTH;PGK1;SLC2A3;ENO1;ALDH7A1
10	WP4217	Ebola Virus Infection In Host	14/129	3.3609e-07	1.61659e-05	4.7914	6.113	91.1197	GSN;STAT1;HLA-C;HLA-A;HLA-F;ACTB;ACTG1;PAK1;IRF3;C1QBP;ITGA6;TOP1;HLA-DRB1;RIGI
11	WP4705	Pathways Of Nucleic Acid Metabolism And Innate Immune Sensing	6/16	4.28991e-07	1.87586e-05	4.7268	29.6788	435.145	IFIH1;IRF3;OAS1;ADAR;SAMHD1;RIGI
12	WP3888	VEGFA VEGFR2 Signaling	26/430	6.91858e-07	2.7732e-05	4.55702	3.28526	46.5977	NAPA;YWHAE;ACTG1;PAK1;PNP;CCND1;MYO6;PGK1;EPHB2;CLIC1;STAT1;STAT3;IDH2;PLA2G4A;PDIA6;RAB11A;MOV10;SARS1;TXNIP;EIF3H;PRKD2;P4HB;CALR;EZR;CRK;EPHA2
13	WP5115	Network Map Of SARS CoV 2 Signaling	19/254	1.02222e-06	3.78222e-05	4.42225	4.08752	56.3813	LGALS3BP;HSPA8;GSN;STAT1;C1R;IFIT1;ACTB;IFI44L;ACTG1;IFIH1;MOV10;CASP8;IRF3;OAS2;C1QBP;HLA-DRB1;MYD88;IRF9;RIGI
14	WP2359	Parkin Ubiquitin Proteasomal System Pathway	10/71	1.49074e-06	5.12175e-05	4.29058	8.17037	109.616	HSPA9;HSPA8;CASP8;PSMD14;HSPA5;HSPA4;CASP1;PSMD1;UBE2L6;UBA1
15	WP78	TCA Cycle Aka Krebs Or Citric Acid Cycle	5/18	2.20935e-05	0.000708466	3.14968	18.974	203.406	CS;IDH2;DLST;ACO2;SDHA
16	WP534	Glycolysis And Gluconeogenesis	7/45	2.95383e-05	0.000864508	3.06323	9.12192	95.14	GPI;LDHB;TPI1;PGAM1;PGK1;SLC2A3;ENO1
17	WP4912	SARS Coronavirus And Innate Immunity	6/31	3.05543e-05	0.000864508	3.06323	11.8624	123.322	IFIH1;IRF3;STAT1;STAT2;IRF9;RIGI
18	WP143	Fatty Acid Beta Oxidation	6/34	5.30406e-05	0.00141736	2.84852	10.5898	104.251	HADHA;ECHS1;TPI1;GPD2;ACSL5;ACSL4
19	WP5199	PtdIns 4 5 P2 In Cytokinesis Pathway	4/12	7.00417e-05	0.00160429	2.79472	24.6106	235.435	RAB35;RDX;MSN;EZR
20	WP4495	IL10 Anti Inflammatory Signaling	4/12	7.00417e-05	0.00160429	2.79472	24.6106	235.435	STAT1;STAT2;STAT3;BLVRA

### Sheet: Proteomics DE H4 IFN
logFC	AveExpr	t	P.Value	adj.P.Val	B	protein_accession	protein_name	gene_id	protein_description
4.66161	8.76362	77.7031	1.19186e-37	8.74469e-34	74.4035	P25774	CATS_HUMAN	CTSS	Cathepsin S
4.32463	10.0835	69.927	3.27269e-36	8.00391e-33	71.5684	P14902	I23O1_HUMAN	IDO1	Indoleamine 2,3-dioxygenase 1
3.46212	8.01804	10.0472	2.32457e-11	3.1237e-10	15.3425	P01911	DRB1_HUMAN	HLA-DRB1	HLA class II histocompatibility antigen, DRB1 beta chain
3.39499	6.52761	6.72763	1.43319e-07	8.60498e-07	6.49503	P04233;P04233-4	HG2A_HUMAN	CD74	HLA class II histocompatibility antigen gamma chain;Isoform p41 of HLA class II histocompatibility antigen gamma chain
3.34324	6.53809	5.29146	8.82179e-06	3.65268e-05	2.35998	P0DI83	NARR_HUMAN	RAB34	Ras-related protein Rab-34, isoform NARR
3.31104	11.104	64.3108	4.52822e-35	8.30588e-32	69.2523	Q9H0R5	GBP3_HUMAN	GBP3	Guanylate-binding protein 3
3.17642	5.91297	2.61832	0.0134521	0.0273251	-4.76849	Q6DN90;Q6DN90-2;Q6DN90-3	IQEC1_HUMAN	IQSEC1	IQ motif and SEC7 domain-containing protein 1;Isoform 2 of IQ motif and SEC7 domain-containing protein 1;Isoform 3 of IQ motif and SEC7 domain-containing protein 1
3.16727	12.104	70.4326	2.61017e-36	8.00391e-33	71.7652	P32455	GBP1_HUMAN	GBP1	Guanylate-binding protein 1
3.12218	6.02946	14.067	3.76189e-15	1.22128e-13	24.2293	Q96AZ6	ISG20_HUMAN	ISG20	Interferon-stimulated gene 20 kDa protein
2.77029	7.77712	25.9799	6.90463e-23	1.68864e-20	42.2706	O14879	IFIT3_HUMAN	IFIT3	Interferon-induced protein with tetratricopeptide repeats 3
2.72785	7.16265	3.9891	0.000367208	0.00109254	-1.32674	P07951	TPM2_HUMAN	TPM2	Tropomyosin beta chain
2.7207	6.69585	2.89613	0.00680255	0.0149209	-4.13269	Q9NS15;Q9NS15-2	LTBP3_HUMAN	LTBP3	Latent-transforming growth factor beta-binding protein 3;Isoform 2 of Latent-transforming growth factor beta-binding protein 3
2.71009	10.3314	22.5072	5.12577e-21	7.83496e-19	37.9347	P42224	STAT1_HUMAN	STAT1	Signal transducer and activator of transcription 1-alpha/beta
2.59209	8.0048	33.2561	3.69958e-26	1.69649e-23	49.7775	Q9Y3Z3	SAMH1_HUMAN	SAMHD1	Deoxynucleoside triphosphate triphosphohydrolase SAMHD1
2.43999	9.40851	9.00003	3.13816e-10	3.26166e-09	12.6967	P02647	APOA1_HUMAN	APOA1	Apolipoprotein A-I
2.42192	10.7418	2.32941	0.0263955	0.0496829	-5.38504	P78310;P78310-2;P78310-5;P78310-6;P78310-7	CXAR_HUMAN	CXADR	Coxsackievirus and adenovirus receptor;Isoform 2 of Coxsackievirus and adenovirus receptor;Isoform 5 of Coxsackievirus and adenovirus receptor;Isoform 6 of Coxsackievirus and adenovirus receptor;Isoform 7 of Coxsackievirus and adenovirus receptor
2.39756	7.71878	12.4893	9.24591e-14	2.2918e-12	20.969	P07910-2	HNRPC_HUMAN	HNRNPC	Isoform C1 of Heterogeneous nuclear ribonucleoproteins C1/C2
2.36895	9.62991	7.35492	2.48961e-08	1.74297e-07	8.26279	P62937-2	PPIA_HUMAN	PPIA	Isoform 2 of Peptidyl-prolyl cis-trans isomerase A
2.35768	9.00597	11.3155	1.20182e-12	2.18802e-11	18.3573	P06733-2	ENOA_HUMAN	ENO1	Isoform MBP-1 of Alpha-enolase
2.34334	7.29245	4.9203	2.58067e-05	9.69005e-05	1.29136	O60669	MOT2_HUMAN	SLC16A7	Monocarboxylate transporter 2
2.33743	11.3992	52.7606	2.22727e-32	2.72357e-29	63.5906	P32456	GBP2_HUMAN	GBP2	Guanylate-binding protein 2
2.29128	6.86943	9.40142	1.13767e-10	1.3022e-09	13.7277	Q63HN8	RN213_HUMAN	RNF213	E3 ubiquitin-protein ligase RNF213
2.2341	6.8385	4.54155	7.67366e-05	0.000262724	0.211827	Q9Y6B2;Q9Y6B2-2	EID1_HUMAN	EID1	EP300-interacting inhibitor of differentiation 1;Isoform 2 of EP300-interacting inhibitor of differentiation 1
2.11902	9.14212	45.8051	1.83315e-30	1.68122e-27	59.4259	P61587	RND3_HUMAN	RND3	Rho-related GTP-binding protein RhoE
2.10559	8.47031	9.81654	4.07329e-11	5.14384e-10	14.7719	Q9BQE5	APOL2_HUMAN	APOL2	Apolipoprotein L2
2.04896	8.24291	6.86566	9.71793e-08	6.03219e-07	6.88697	O60361	NDK8_HUMAN	NME2P1	Putative nucleoside diphosphate kinase
1.98075	7.17144	16.097	8.83064e-17	4.34835e-15	28.047	Q3B8N2;Q3B8N2-2;Q6DKI2	LEG9B_HUMAN;LEG9B_HUMAN;LEG9C_HUMAN	LGALS9B;LGALS9B;LGALS9C	Galectin-9B;Isoform 2 of Galectin-9B;Galectin-9C
1.97637	7.21531	4.01875	0.000337969	0.00101418	-1.24564	P01903	DRA_HUMAN	HLA-DRA	HLA class II histocompatibility antigen, DR alpha chain
1.95657	7.63654	6.57403	2.21286e-07	1.28549e-06	6.05715	P06748-3	NPM_HUMAN	NPM1	Isoform 3 of Nucleophosmin
1.9321	6.87601	2.62711	0.0131711	0.0268063	-4.74897	Q9UJD0	RIMS3_HUMAN	RIMS3	Regulating synaptic membrane exocytosis protein 3
1.89976	7.07559	4.41597	0.000109876	0.000365439	-0.142379	P46977	STT3A_HUMAN	STT3A	Dolichyl-diphosphooligosaccharide--protein glycosyltransferase subunit STT3A
1.88469	6.35734	5.58427	3.78106e-06	1.69674e-05	3.20646	P04003	C4BPA_HUMAN	C4BPA	C4b-binding protein alpha chain
1.86963	6.88099	6.16891	7.02147e-07	3.70889e-06	4.89504	P01920	DQB1_HUMAN	HLA-DQB1	HLA class II histocompatibility antigen, DQ beta 1 chain
1.86153	6.47018	10.5068	7.75887e-12	1.14306e-10	16.4589	O95159	ZFPL1_HUMAN	ZFPL1	Zinc finger protein-like 1
1.84411	10.4094	16.7154	3.03057e-17	1.71041e-15	29.1342	P05161	ISG15_HUMAN	ISG15	Ubiquitin-like protein ISG15
1.82801	6.46983	15.132	5.00886e-16	2.06461e-14	26.2815	P09603;P09603-2;P09603-3	CSF1_HUMAN	CSF1	Macrophage colony-stimulating factor 1;Isoform 2 of Macrophage colony-stimulating factor 1;Isoform 3 of Macrophage colony-stimulating factor 1
1.81227	8.13716	9.20644	1.85746e-10	2.03103e-09	13.2295	Q14697-2	GANAB_HUMAN	GANAB	Isoform 2 of Neutral alpha-glucosidase AB
1.7946	6.51984	12.0295	2.47641e-13	5.37557e-12	19.9657	O00182;O00182-2;O00182-3;O00182-6	LEG9_HUMAN	LGALS9	Galectin-9;Isoform 2 of Galectin-9;Isoform 3 of Galectin-9;Isoform 6 of Galectin-9
1.78038	12.8319	11.1262	1.84618e-12	3.20778e-11	17.9202	P68871	HBB_HUMAN	HBB	Hemoglobin subunit beta
1.7636	6.91062	3.1663	0.00341033	0.00810022	-3.47937	O95057	DIRA1_HUMAN	DIRAS1	GTP-binding protein Di-Ras1
1.74927	11.4827	36.0629	3.04857e-27	1.59767e-24	52.237	P21980	TGM2_HUMAN	TGM2	Protein-glutamine gamma-glutamyltransferase 2
1.71083	4.70009	4.57622	6.94793e-05	0.000240684	0.30999	Q96E39	RMXL1_HUMAN	RBMXL1	RNA binding motif protein, X-linked-like-1
1.69945	7.54958	5.55533	4.11114e-06	1.82587e-05	3.12273	P02778	CXL10_HUMAN	CXCL10	C-X-C motif chemokine 10
1.69777	6.05496	7.39762	2.21323e-08	1.5644e-07	8.3818	Q96IY4;Q96IY4-2	CBPB2_HUMAN	CPB2	Carboxypeptidase B2;Isoform 2 of Carboxypeptidase B2
1.67157	9.47978	8.86536	4.43177e-10	4.46624e-09	12.3461	P16104	H2AX_HUMAN	H2AX	Histone H2AX
1.65669	6.96712	18.4872	1.67368e-18	1.29261e-16	32.0755	P30511;P30511-3	HLAF_HUMAN	HLA-F	HLA class I histocompatibility antigen, alpha chain F;Isoform 3 of HLA class I histocompatibility antigen, alpha chain F
1.63892	5.80145	7.35397	2.49612e-08	1.74586e-07	8.26015	O75691	UTP20_HUMAN	UTP20	Small subunit processome component 20 homolog
1.63743	6.88644	9.67641	5.74681e-11	7.02739e-10	14.4219	Q9HCD5	NCOA5_HUMAN	NCOA5	Nuclear receptor coactivator 5
1.63171	8.57767	10.9912	2.51371e-12	4.19162e-11	17.606	Q86SE5;Q86SE5-3	RALYL_HUMAN	RALYL	RNA-binding Raly-like protein;Isoform 3 of RNA-binding Raly-like protein
1.63097	5.33987	5.68688	2.81094e-06	1.30779e-05	3.50324	P40938	RFC3_HUMAN	RFC3	Replication factor C subunit 3
1.61568	6.83278	4.73442	4.41037e-05	0.000158778	0.759723	Q2UY09;Q2UY09-2	COSA1_HUMAN	COL28A1	Collagen alpha-1(XXVIII) chain;Isoform 2 of Collagen alpha-1(XXVIII) chain
1.58017	6.69854	2.77481	0.00919634	0.0194448	-4.41513	Q6PGN9;Q6PGN9-2	PSRC1_HUMAN	PSRC1	Proline/serine-rich coiled-coil protein 1;Isoform A of Proline/serine-rich coiled-coil protein 1
1.57947	5.61025	6.45715	3.08372e-07	1.74983e-06	5.72287	O14862	AIM2_HUMAN	AIM2	Interferon-inducible protein AIM2
1.57312	11.6441	21.7881	1.3463e-20	1.79596e-18	36.9595	Q8IZT6	ASPM_HUMAN	ASPM	Abnormal spindle-like microcephaly-associated protein
1.57054	12.497	15.9939	1.05888e-16	5.11116e-15	27.8623	P09651;P09651-2	ROA1_HUMAN	HNRNPA1	Heterogeneous nuclear ribonucleoprotein A1;Isoform A1-A of Heterogeneous nuclear ribonucleoprotein A1
1.52603	11.7248	19.089	6.59497e-19	5.56175e-17	33.0201	P07910	HNRPC_HUMAN	HNRNPC	Heterogeneous nuclear ribonucleoproteins C1/C2
1.50891	6.72368	7.33565	2.62553e-08	1.83113e-07	8.20903	Q8NI27	THOC2_HUMAN	THOC2	THO complex subunit 2
1.50694	6.32289	6.88076	9.31469e-08	5.81138e-07	6.92974	P04440	DPB1_HUMAN	HLA-DPB1	HLA class II histocompatibility antigen, DP beta 1 chain
1.50211	7.05949	14.5817	1.40022e-15	5.16252e-14	25.2354	Q9UIG0	BAZ1B_HUMAN	BAZ1B	Tyrosine-protein kinase BAZ1B
1.48846	9.22392	2.44478	0.0202592	0.0393931	-5.14469	O75570;O75570-2	RF1M_HUMAN	MTRF1	Peptide chain release factor 1, mitochondrial;Isoform 2 of Peptide chain release factor 1, mitochondrial
1.48771	10.4935	13.8942	5.27392e-15	1.66788e-13	23.8854	Q9NR30	DDX21_HUMAN	DDX21	Nucleolar RNA helicase 2
1.48281	9.42672	12.2673	1.48312e-13	3.4327e-12	20.4878	Q9UKM9	RALY_HUMAN	RALY	RNA-binding protein Raly
1.47642	10.9866	8.37234	1.59979e-09	1.43573e-08	11.0432	P78527	PRKDC_HUMAN	PRKDC	DNA-dependent protein kinase catalytic subunit
1.47414	6.02671	7.83022	6.79987e-09	5.30187e-08	9.57635	O15525	MAFG_HUMAN	MAFG	Transcription factor MafG
1.47334	6.74232	8.82617	4.90221e-10	4.88026e-09	12.2437	Q92478	CLC2B_HUMAN	CLEC2B	C-type lectin domain family 2 member B
1.45209	6.67041	4.95187	2.35579e-05	8.90493e-05	1.38193	Q9NVR0	KLH11_HUMAN	KLHL11	Kelch-like protein 11
1.44807	7.48913	6.16619	7.07639e-07	3.73327e-06	4.88721	P51572;P51572-2	BAP31_HUMAN	BCAP31	B-cell receptor-associated protein 31;Isoform 2 of B-cell receptor-associated protein 31
1.44108	5.11388	4.88183	2.88372e-05	0.000107509	1.1811	P58511	SIM11_HUMAN	SMIM11	Small integral membrane protein 11
1.43711	10.4651	17.9463	3.9513e-18	2.76102e-16	31.2037	P10321	HLAC_HUMAN	HLA-C	HLA class I histocompatibility antigen, C alpha chain
1.43181	5.95193	5.06517	1.69795e-05	6.65128e-05	1.70756	O43353;O43353-2	RIPK2_HUMAN	RIPK2	Receptor-interacting serine/threonine-protein kinase 2;Isoform 2 of Receptor-interacting serine/threonine-protein kinase 2
1.42535	11.0967	10.6522	5.51485e-12	8.48269e-11	16.8063	P43243	MATR3_HUMAN	MATR3	Matrin-3
1.42493	4.96063	3.06815	0.00439517	0.0101184	-3.72037	Q8TER0;Q8TER0-3;Q8TER0-4;Q8TER0-5	SNED1_HUMAN	SNED1	Sushi, nidogen and EGF-like domain-containing protein 1;Isoform 2 of Sushi, nidogen and EGF-like domain-containing protein 1;Isoform 3 of Sushi, nidogen and EGF-like domain-containing protein 1;Isoform 4 of Sushi, nidogen and EGF-like domain-containing protein 1
1.41856	7.21101	16.882	2.28396e-17	1.31948e-15	29.4217	Q9Y5A7;Q9Y5A7-2	NUB1_HUMAN	NUB1	NEDD8 ultimate buster 1;Isoform 2 of NEDD8 ultimate buster 1
1.41739	8.64276	8.90632	3.98909e-10	4.07065e-09	12.453	Q86UE4	LYRIC_HUMAN	MTDH	Protein LYRIC
1.4137	8.29881	10.0073	2.55972e-11	3.3826e-10	15.2444	Q9Y663	HS3SA_HUMAN	HS3ST3A1	Heparan sulfate glucosamine 3-O-sulfotransferase 3A1
1.40585	5.70542	9.3639	1.24974e-10	1.42317e-09	13.6322	Q14149	MORC3_HUMAN	MORC3	MORC family CW-type zinc finger protein 3
1.40408	9.1001	15.2857	3.77734e-16	1.58368e-14	26.5687	Q15427	SF3B4_HUMAN	SF3B4	Splicing factor 3B subunit 4
1.39827	10.268	11.302	1.23889e-12	2.24994e-11	18.3264	P38159	RBMX_HUMAN	RBMX	RNA-binding motif protein, X chromosome
1.39426	8.2456	13.6882	7.92099e-15	2.42151e-13	23.4713	Q9UH17	ABC3B_HUMAN	APOBEC3B	DNA dC->dU-editing enzyme APOBEC-3B
1.39389	8.92495	10.7031	4.89737e-12	7.62888e-11	16.9272	con_GR78_LYCES	P49118|	\N	78 KD GLUCOSE REGULATED PROTEIN HOMOLOG PRECURSOR (GRP 78) (IMMUNOGLOBULIN...
1.38868	9.9942	24.8906	2.5136e-22	5.4242e-20	40.9725	P40306	PSB10_HUMAN	PSMB10	Proteasome subunit beta type-10
1.38172	10.3488	18.8154	1.00401e-18	8.14628e-17	32.5939	P11387	TOP1_HUMAN	TOP1	DNA topoisomerase 1
1.38007	13.1822	28.0271	6.92533e-24	2.03245e-21	44.5742	P30050	RL12_HUMAN	RPL12	Large ribosomal subunit protein uL11
1.37491	7.39758	5.58839	3.73637e-06	1.67873e-05	3.21836	P79483	DRB3_HUMAN	HLA-DRB3	HLA class II histocompatibility antigen, DR beta 3 chain
1.37419	8.23905	16.9043	2.19949e-17	1.28077e-15	29.46	P25942	TNR5_HUMAN	CD40	Tumor necrosis factor receptor superfamily member 5
1.36302	12.2723	4.90913	2.66521e-05	9.97686e-05	1.25934	P0DP23;P0DP24;P0DP25	CALM1_HUMAN;CALM2_HUMAN;CALM3_HUMAN	CALM1;CALM2;CALM3	Calmodulin-1;Calmodulin-2;Calmodulin-3
1.36135	11.5775	11.1852	1.61403e-12	2.83984e-11	18.0571	P23246	SFPQ_HUMAN	SFPQ	Splicing factor, proline- and glutamine-rich
1.35721	11.6662	37.2985	1.07682e-27	6.07742e-25	53.2572	P29590	PML_HUMAN	PML	Protein PML
1.35472	5.94761	5.02194	1.924e-05	7.41016e-05	1.58322	Q8IY34	S15A3_HUMAN	SLC15A3	Solute carrier family 15 member 3
1.3466	9.78555	16.0998	8.78798e-17	4.34835e-15	28.0519	P61513	RL37A_HUMAN	RPL37A	Large ribosomal subunit protein eL43
1.34117	6.59424	9.28506	1.5234e-10	1.70173e-09	13.4309	Q9NUQ6-2	SPS2L_HUMAN	SPATS2L	Isoform 2 of SPATS2-like protein
1.33963	8.995	13.3904	1.43719e-14	4.08707e-13	22.8646	Q71DI3	H32_HUMAN	H3C15	Histone H3.2
1.33667	6.13462	7.67047	1.04874e-08	7.8436e-08	9.13759	P35251;P35251-2	RFC1_HUMAN	RFC1	Replication factor C subunit 1;Isoform 2 of Replication factor C subunit 1
1.33272	4.57168	5.1895	1.18497e-05	4.76653e-05	2.06575	Q8WVN6	SCTM1_HUMAN	SECTM1	Secreted and transmembrane protein 1
1.32843	5.22406	6.04015	1.01587e-06	5.20329e-06	4.52394	P06400	RB_HUMAN	RB1	Retinoblastoma-associated protein
1.32697	6.79676	7.54917	1.4602e-08	1.06179e-07	8.80255	O43747	AP1G1_HUMAN	AP1G1	AP-1 complex subunit gamma-1
1.31767	7.86686	8.66413	7.45529e-10	7.11307e-09	11.818	P04156	PRIO_HUMAN	PRNP	Major prion protein
1.31625	7.10108	7.28395	3.02855e-08	2.09429e-07	8.06464	Q460N5;Q460N5-1	PAR14_HUMAN	PARP14	Protein mono-ADP-ribosyltransferase PARP14;Isoform 1 of Protein mono-ADP-ribosyltransferase PARP14
1.31447	7.994	6.78689	1.21274e-07	7.39639e-07	6.66349	P01889	HLAB_HUMAN	HLA-B	HLA class I histocompatibility antigen, B alpha chain
1.30289	5.69049	5.1124	1.48112e-05	5.85822e-05	1.84354	Q5TA45;Q5TA45-2;Q5TA45-3	INT11_HUMAN	INTS11	Integrator complex subunit 11;Isoform 2 of Integrator complex subunit 11;Isoform 3 of Integrator complex subunit 11
1.29911	8.77424	3.17141	0.00336533	0.0080063	-3.46672	P36956-2;P36956-3	SRBP1_HUMAN	SREBF1	Isoform SREBP-1B of Sterol regulatory element-binding protein 1;Isoform SREBP-1C of Sterol regulatory element-binding protein 1
1.29798	11.6981	16.0315	9.90901e-17	4.84683e-15	27.9298	P13284	GILT_HUMAN	IFI30	Gamma-interferon-inducible lysosomal thiol reductase
1.29636	8.71416	10.0205	2.4796e-11	3.30178e-10	15.2768	P07205	PGK2_HUMAN	PGK2	Phosphoglycerate kinase 2
1.29486	7.56628	16.2205	7.11435e-17	3.65021e-15	28.2667	Q9HC16	ABC3G_HUMAN	APOBEC3G	DNA dC->dU-editing enzyme APOBEC-3G
1.29481	14.9528	34.3031	1.42552e-26	6.9727e-24	50.7192	P28838	AMPL_HUMAN	LAP3	Cytosol aminopeptidase
1.2933	6.58844	6.71368	1.49075e-07	8.90688e-07	6.45532	P52630;P52630-4	STAT2_HUMAN	STAT2	Signal transducer and activator of transcription 2;Isoform 2 of Signal transducer and activator of transcription 2
1.29299	7.93123	11.6574	5.59749e-13	1.116e-11	19.1353	P55265;P55265-4	DSRAD_HUMAN	ADAR	Double-stranded RNA-specific adenosine deaminase;Isoform 4 of Double-stranded RNA-specific adenosine deaminase
1.29292	11.7767	16.791	2.66462e-17	1.51553e-15	29.265	P32969	RL9_HUMAN	RPL9	Large ribosomal subunit protein uL6
1.29255	8.80241	7.14599	4.43992e-08	2.9886e-07	7.67799	Q8TCC7;Q8TCC7-2;Q8TCC7-4;Q8TCC7-5	S22A8_HUMAN	SLC22A8	Organic anion transporter 3;Isoform 2 of Organic anion transporter 3;Isoform 4 of Organic anion transporter 3;Isoform 5 of Organic anion transporter 3
1.28751	7.3515	9.17944	1.98875e-10	2.1617e-09	13.1601	Q9Y6K5	OAS3_HUMAN	OAS3	2'-5'-oligoadenylate synthase 3
1.28653	8.12509	8.91602	3.89103e-10	3.98722e-09	12.4783	Q9UGR2	Z3H7B_HUMAN	ZC3H7B	Zinc finger CCCH domain-containing protein 7B
1.2787	6.14956	12.7683	5.145e-14	1.33861e-12	21.5659	O00458	IFRD1_HUMAN	IFRD1	Interferon-related developmental regulator 1
1.27841	9.20744	23.689	1.11095e-21	1.89558e-19	39.4767	Q9H3M7	TXNIP_HUMAN	TXNIP	Thioredoxin-interacting protein
1.27671	8.81715	6.54982	2.37006e-07	1.36922e-06	5.988	Q8TDB6	DTX3L_HUMAN	DTX3L	E3 ubiquitin-protein ligase DTX3L
1.27267	7.87037	5.59447	3.67126e-06	1.65353e-05	3.23595	P25208	NFYB_HUMAN	NFYB	Nuclear transcription factor Y subunit beta
1.26767	12.0395	19.0273	7.24668e-19	6.04192e-17	32.9246	P05388	RLA0_HUMAN	RPLP0	Large ribosomal subunit protein uL10
1.25201	7.67856	7.89397	5.72521e-09	4.51191e-08	9.75062	Q9NS69	TOM22_HUMAN	TOMM22	Mitochondrial import receptor subunit TOM22 homolog
1.242	10.4654	8.81923	4.99062e-10	4.9522e-09	12.2255	Q15233	NONO_HUMAN	NONO	Non-POU domain-containing octamer-binding protein
1.23818	4.7669	7.24142	3.40689e-08	2.33611e-07	7.94564	Q8WWQ0	PHIP_HUMAN	PHIP	PH-interacting protein
1.23503	5.5395	6.56567	2.26593e-07	1.31424e-06	6.03327	Q8WVM7;Q8WVM7-2	STAG1_HUMAN	STAG1	Cohesin subunit SA-1;Isoform 2 of Cohesin subunit SA-1
1.22923	7.99845	12.5727	7.75278e-14	1.95471e-12	21.1484	Q96S99	PKHF1_HUMAN	PLEKHF1	Pleckstrin homology domain-containing family F member 1
1.22795	14.0874	20.0702	1.5216e-19	1.52932e-17	34.5063	P23396	RS3_HUMAN	RPS3	Small ribosomal subunit protein uS3
1.22599	8.65149	18.4742	1.70811e-18	1.30339e-16	32.0549	P62760	VISL1_HUMAN	VSNL1	Visinin-like protein 1
1.22183	9.06901	22.5609	4.77466e-21	7.45355e-19	38.0063	Q9Y295	DRG1_HUMAN	DRG1	Developmentally-regulated GTP-binding protein 1
1.21794	10.6034	8.48514	1.18935e-09	1.09627e-08	11.344	P17844	DDX5_HUMAN	DDX5	Probable ATP-dependent RNA helicase DDX5
1.21074	4.01803	4.36526	0.00012696	0.000418089	-0.284759	O15111	IKKA_HUMAN	CHUK	Inhibitor of nuclear factor kappa-B kinase subunit alpha
1.20878	6.71374	11.6618	5.54318e-13	1.10818e-11	19.1452	Q15397	PUM3_HUMAN	PUM3	Pumilio homolog 3
1.20807	10.3523	14.2249	2.77026e-15	9.28101e-14	24.5408	P40429	RL13A_HUMAN	RPL13A	Large ribosomal subunit protein uL13
1.20736	8.33821	17.3586	1.02987e-17	6.51391e-16	30.2309	Q13325	IFIT5_HUMAN	IFIT5	Interferon-induced protein with tetratricopeptide repeats 5
1.20653	5.04439	3.17163	0.00336333	0.00800413	-3.46616	Q8IWR0	Z3H7A_HUMAN	ZC3H7A	Zinc finger CCCH domain-containing protein 7A
1.20436	8.66437	7.0024	6.62528e-08	4.25654e-07	7.27368	Q8NBJ4;Q8NBJ4-2	GOLM1_HUMAN	GOLM1	Golgi membrane protein 1;Isoform 2 of Golgi membrane protein 1
1.20268	7.63308	5.71899	2.56201e-06	1.20419e-05	3.59611	P18583-5	SON_HUMAN	SON	Isoform D of Protein SON
1.20224	7.16123	4.08721	0.000278892	0.000851887	-1.05763	Q96PP8	GBP5_HUMAN	GBP5	Guanylate-binding protein 5
1.20196	15.2136	15.36	3.29847e-16	1.40703e-14	26.7066	P68431	H31_HUMAN	H3C1	Histone H3.1
1.20144	13.2268	11.7681	4.3843e-13	9.0613e-12	19.384	P22626	ROA2_HUMAN	HNRNPA2B1	Heterogeneous nuclear ribonucleoproteins A2/B1
1.20129	6.81681	7.92362	5.28573e-09	4.20622e-08	9.83154	Q9Y2X7;Q9Y2X7-3	GIT1_HUMAN	GIT1	ARF GTPase-activating protein GIT1;Isoform 3 of ARF GTPase-activating protein GIT1
1.20032	5.50242	2.78426	0.00898478	0.0190359	-4.3934	Q9NXF7	DCA16_HUMAN	DCAF16	DDB1- and CUL4-associated factor 16
1.19976	8.81014	18.2302	2.51074e-18	1.86074e-16	31.664	Q99459	CDC5L_HUMAN	CDC5L	Cell division cycle 5-like protein
1.19611	11.9495	21.6699	1.58213e-20	2.0014e-18	36.7964	P61313	RL15_HUMAN	RPL15	Large ribosomal subunit protein eL15
1.19539	7.0188	4.86327	3.04238e-05	0.000113137	1.12793	Q92621	NU205_HUMAN	NUP205	Nuclear pore complex protein Nup205
1.1945	6.71268	6.55952	2.30577e-07	1.33418e-06	6.01571	Q96KR1	ZFR_HUMAN	ZFR	Zinc finger RNA-binding protein
1.18842	12.8201	15.134	4.99053e-16	2.06461e-14	26.2853	P62277	RS13_HUMAN	RPS13	Small ribosomal subunit protein uS15
1.18664	7.00143	5.96633	1.25604e-06	6.30338e-06	4.31089	Q9BWJ5	SF3B5_HUMAN	SF3B5	Splicing factor 3B subunit 5
1.18651	10.7277	11.3346	1.15109e-12	2.10088e-11	18.4012	P09874	PARP1_HUMAN	PARP1	Poly [ADP-ribose] polymerase 1
1.18494	5.78729	4.7263	4.51455e-05	0.000162051	0.736593	O94901-9	SUN1_HUMAN	SUN1	Isoform 8 of SUN domain-containing protein 1
1.18249	12.8485	13.9473	4.75183e-15	1.50927e-13	23.9915	P10412	H14_HUMAN	H1-4	Histone H1.4
1.17983	7.66635	16.6045	3.66257e-17	2.02047e-15	28.9417	Q6GPH4	XAF1_HUMAN	XAF1	XIAP-associated factor 1
1.1795	6.21967	7.90351	5.57989e-09	4.40685e-08	9.77667	Q9H583	HEAT1_HUMAN	HEATR1	HEAT repeat-containing protein 1
1.17761	13.6356	19.1537	5.97566e-19	5.15805e-17	33.1201	P46776	RL27A_HUMAN	RPL27A	Large ribosomal subunit protein uL15
1.17167	8.85456	11.5947	6.43169e-13	1.26464e-11	18.9938	Q9BQG0;Q9BQG0-2	MBB1A_HUMAN	MYBBP1A	Myb-binding protein 1A;Isoform 2 of Myb-binding protein 1A
1.16971	9.5849	10.1754	1.70698e-11	2.35416e-10	15.6566	P55060;P55060-3	XPO2_HUMAN	CSE1L	Exportin-2;Isoform 3 of Exportin-2
1.16732	6.69157	5.42295	6.02931e-06	2.59455e-05	2.73993	Q9BXK5	B2L13_HUMAN	BCL2L13	Bcl-2-like protein 13
1.16581	7.02334	3.68134	0.000860734	0.00236525	-2.15592	Q9H3N1	TMX1_HUMAN	TMX1	Thioredoxin-related transmembrane protein 1
1.16372	10.5103	8.49156	1.16952e-09	1.07934e-08	11.3611	P14866	HNRPL_HUMAN	HNRNPL	Heterogeneous nuclear ribonucleoprotein L
1.16283	10.8396	9.13682	2.21551e-10	2.35925e-09	13.0504	P12956	XRCC6_HUMAN	XRCC6	X-ray repair cross-complementing protein 6
1.15505	6.5134	6.33451	4.37325e-07	2.40709e-06	5.3712	Q29RF7	PDS5A_HUMAN	PDS5A	Sister chromatid cohesion protein PDS5 homolog A
1.15082	5.4139	6.26538	5.32777e-07	2.86583e-06	5.17259	Q8WYP5;Q8WYP5-2;Q8WYP5-3	ELYS_HUMAN	AHCTF1	Protein ELYS;Isoform 2 of Protein ELYS;Isoform 3 of Protein ELYS
1.15036	7.99254	10.3871	1.02985e-11	1.47291e-10	16.1707	P19474	RO52_HUMAN	TRIM21	E3 ubiquitin-protein ligase TRIM21
1.1482	7.14222	4.45453	9.84244e-05	0.00033065	-0.0338594	Q8N1F7	NUP93_HUMAN	NUP93	Nuclear pore complex protein Nup93
1.14793	12.2253	13.6328	8.84218e-15	2.67609e-13	23.3592	P46781	RS9_HUMAN	RPS9	Small ribosomal subunit protein uS4
1.14494	12.1141	24.1575	6.17477e-22	1.16165e-19	40.0683	P39023	RL3_HUMAN	RPL3	Large ribosomal subunit protein uL3
1.14459	5.77161	14.4638	1.75203e-15	6.24013e-14	25.0072	O15455	TLR3_HUMAN	TLR3	Toll-like receptor 3
1.13973	7.15412	5.89302	1.55108e-06	7.66351e-06	4.09917	Q96CS3	FAF2_HUMAN	FAF2	FAS-associated factor 2
1.13958	12.3593	19.11	6.38643e-19	5.44851e-17	33.0527	P62906	RL10A_HUMAN	RPL10A	Large ribosomal subunit protein uL1
1.13447	6.83721	4.0848	0.000280791	0.000856618	-1.06428	Q8TF40;Q8TF40-2;Q8TF40-3	FNIP1_HUMAN	FNIP1	Folliculin-interacting protein 1;Isoform 2 of Folliculin-interacting protein 1;Isoform 3 of Folliculin-interacting protein 1
1.13241	12.1833	15.754	1.62097e-16	7.52723e-15	27.4293	Q02543	RL18A_HUMAN	RPL18A	Large ribosomal subunit protein eL20
1.13148	8.41745	15.3651	3.26798e-16	1.40218e-14	26.716	P49792	RBP2_HUMAN	RANBP2	E3 SUMO-protein ligase RanBP2
1.13122	9.84211	9.76879	4.57878e-11	5.71335e-10	14.653	P13010	XRCC5_HUMAN	XRCC5	X-ray repair cross-complementing protein 5
1.13032	7.31426	8.98498	3.26117e-10	3.37479e-09	12.6576	Q09161	NCBP1_HUMAN	NCBP1	Nuclear cap-binding protein subunit 1
1.12883	8.19745	8.60424	8.71233e-10	8.2057e-09	11.6599	P42166	LAP2A_HUMAN	TMPO	Lamina-associated polypeptide 2, isoform alpha
1.1288	4.96574	6.42526	3.37666e-07	1.89989e-06	5.6315	Q8TF68	ZN384_HUMAN	ZNF384	Zinc finger protein 384
1.12763	9.36335	8.69535	6.875e-10	6.60234e-09	11.9003	Q6P2Q9	PRP8_HUMAN	PRPF8	Pre-mRNA-processing-splicing factor 8
1.12656	5.44554	5.96755	1.2516e-06	6.28543e-06	4.31444	Q68E01;Q68E01-2	INT3_HUMAN	INTS3	Integrator complex subunit 3;Isoform 2 of Integrator complex subunit 3
1.12125	4.21738	3.58891	0.00110748	0.0029814	-2.39992	Q9UPN9-2	TRI33_HUMAN	TRIM33	Isoform Beta of E3 ubiquitin-protein ligase TRIM33
1.11874	5.93097	6.82786	1.08072e-07	6.65761e-07	6.77977	Q13261;Q13261-10;Q13261-3	I15RA_HUMAN	IL15RA	Interleukin-15 receptor subunit alpha;Isoform 9 of Interleukin-15 receptor subunit alpha;Isoform 2 of Interleukin-15 receptor subunit alpha
1.11821	8.4295	11.8183	3.92566e-13	8.20586e-12	19.4966	Q9UPU7;Q9UPU7-2	TBD2B_HUMAN	TBC1D2B	TBC1 domain family member 2B;Isoform 2 of TBC1 domain family member 2B
1.1181	7.14029	3.99601	0.000360182	0.00107469	-1.30786	P04233-2;P04233-5	HG2A_HUMAN	CD74	Isoform p35 of HLA class II histocompatibility antigen gamma chain;Isoform p33 of HLA class II histocompatibility antigen gamma chain
1.11762	9.21403	3.58259	0.00112664	0.00302482	-2.4165	Q8NF91	SYNE1_HUMAN	SYNE1	Nesprin-1
1.11737	6.55434	7.93703	5.09848e-09	4.06163e-08	9.86808	Q14690	RRP5_HUMAN	PDCD11	Protein RRP5 homolog
1.11723	14.8908	32.4818	7.6298e-26	3.29293e-23	49.0613	P23381	SYWC_HUMAN	WARS1	Tryptophan--tRNA ligase, cytoplasmic
1.11599	10.4913	11.1005	1.95727e-12	3.36312e-11	17.8608	O75367;O75367-1;O75367-3	H2AY_HUMAN	MACROH2A1	Core histone macro-H2A.1;Isoform 2 of Core histone macro-H2A.1;Isoform 3 of Core histone macro-H2A.1
1.11539	5.81098	7.12708	4.67956e-08	3.12695e-07	7.62488	Q13617;Q13617-2	CUL2_HUMAN	CUL2	Cullin-2;Isoform 2 of Cullin-2
1.11171	7.68591	20.9144	4.52219e-20	5.18427e-18	35.7345	O15400;O15400-2	STX7_HUMAN	STX7	Syntaxin-7;Isoform 2 of Syntaxin-7
1.1105	10.7475	10.8104	3.81527e-12	6.09861e-11	17.1813	P26599-1	PTBP1_HUMAN	PTBP1	Isoform 2 of Polypyrimidine tract-binding protein 1
1.11006	9.80173	29.5194	1.42577e-24	4.72982e-22	46.152	Q13287	NMI_HUMAN	NMI	N-myc-interactor
1.10963	9.14078	6.77753	1.24514e-07	7.55632e-07	6.63689	P60059	SC61G_HUMAN	SEC61G	Protein transport protein Sec61 subunit gamma
1.10805	12.0126	12.2423	1.56471e-13	3.61014e-12	20.4333	P16401	H15_HUMAN	H1-5	Histone H1.5
1.10773	13.8249	18.9331	8.3742e-19	6.90354e-17	32.7779	P62701	RS4X_HUMAN	RPS4X	Small ribosomal subunit protein eS4, X isoform
1.10685	6.55707	5.08319	1.61172e-05	6.34058e-05	1.75942	P05362	ICAM1_HUMAN	ICAM1	Intercellular adhesion molecule 1
1.10645	9.31387	16.345	5.72864e-17	3.02382e-15	28.487	Q15424;Q15424-3;Q15424-4	SAFB1_HUMAN	SAFB	Scaffold attachment factor B1;Isoform 3 of Scaffold attachment factor B1;Isoform 4 of Scaffold attachment factor B1
1.10086	8.68615	11.0643	2.12606e-12	3.62765e-11	17.7765	P46063	RECQ1_HUMAN	RECQL	ATP-dependent DNA helicase Q1
1.09816	7.61768	11.4057	9.80995e-13	1.81299e-11	18.564	O00622	CCN1_HUMAN	CCN1	CCN family member 1
1.09761	7.22506	2.63348	0.0129711	0.026458	-4.73481	P17096-2	HMGA1_HUMAN	HMGA1	Isoform HMG-Y of High mobility group protein HMG-I/HMG-Y
1.09612	8.05218	3.98776	0.000368588	0.00109576	-1.33041	Q9BVC6	TM109_HUMAN	TMEM109	Voltage-gated monoatomic cation channel TMEM109
1.09604	7.24339	5.99903	1.14331e-06	5.78916e-06	4.40528	Q8IXI1	MIRO2_HUMAN	RHOT2	Mitochondrial Rho GTPase 2
1.09586	8.09268	5.64667	3.15715e-06	1.45329e-05	3.38694	Q9P0L0;Q9P0L0-2	VAPA_HUMAN	VAPA	Vesicle-associated membrane protein-associated protein A;Isoform 2 of Vesicle-associated membrane protein-associated protein A
1.09168	6.5927	7.3525	2.50622e-08	1.74959e-07	8.25606	Q8IXH7;Q8IXH7-4	NELFD_HUMAN	NELFCD	Negative elongation factor C/D;Isoform NELF-D of Negative elongation factor C/D
1.09162	12.7506	19.9741	1.75181e-19	1.71374e-17	34.3636	P18124	RL7_HUMAN	RPL7	Large ribosomal subunit protein uL30
1.08943	6.49168	7.19587	3.86546e-08	2.63332e-07	7.818	O94906	PRP6_HUMAN	PRPF6	Pre-mRNA-processing factor 6
1.08794	6.66601	4.39609	0.000116284	0.000385008	-0.198243	O75352;O75352-2	MPU1_HUMAN	MPDU1	Mannose-P-dolichol utilization defect 1 protein;Isoform 2 of Mannose-P-dolichol utilization defect 1 protein
1.08716	11.2173	7.33509	2.62957e-08	1.83221e-07	8.20748	P52272;P52272-2	HNRPM_HUMAN	HNRNPM	Heterogeneous nuclear ribonucleoprotein M;Isoform 2 of Heterogeneous nuclear ribonucleoprotein M
1.08706	8.43842	3.91916	0.000446336	0.00131032	-1.51726	O75396	SC22B_HUMAN	SEC22B	Vesicle-trafficking protein SEC22b
1.07614	7.46822	16.942	2.06407e-17	1.21153e-15	29.5245	P11234;P11234-2	RALB_HUMAN	RALB	Ras-related protein Ral-B;Isoform 2 of Ras-related protein Ral-B
1.07192	6.26427	5.56719	3.97246e-06	1.77248e-05	3.15706	O60306	AQR_HUMAN	AQR	RNA helicase aquarius
1.06795	8.86867	3.41582	0.00176579	0.00449848	-2.84963	Q8IZL8	PELP1_HUMAN	PELP1	Proline-, glutamic acid- and leucine-rich protein 1
1.0675	9.26983	3.08536	0.00420498	0.00971817	-3.67842	Q96A23;Q96A23-2	CPNE4_HUMAN	CPNE4	Copine-4;Isoform 2 of Copine-4
1.06709	9.8337	20.7562	5.65809e-20	6.38667e-18	35.5077	O14933	UB2L6_HUMAN	UBE2L6	Ubiquitin/ISG15-conjugating enzyme E2 L6
1.06565	9.3588	9.57489	7.38605e-11	8.76884e-10	14.1668	Q9HAV4	XPO5_HUMAN	XPO5	Exportin-5
1.06086	6.07653	4.84363	3.2197e-05	0.000119007	1.07172	P08240	SRPRA_HUMAN	SRPRA	Signal recognition particle receptor subunit alpha
1.06016	10.0185	8.8997	4.05746e-10	4.12893e-09	12.4357	Q15717;Q15717-2	ELAV1_HUMAN	ELAVL1	ELAV-like protein 1;Isoform 2 of ELAV-like protein 1
1.05831	9.03539	4.69041	5.00562e-05	0.000178076	0.634334	Q8N131;Q8N131-2	PORIM_HUMAN	TMEM123	Porimin;Isoform 2 of Porimin
1.05822	6.3148	9.24256	1.69558e-10	1.86862e-09	13.3221	O15061	SYNEM_HUMAN	SYNM	Synemin
1.05814	6.55512	2.91041	0.00656284	0.0144469	-4.09896	Q15120;Q15120-2	PDK3_HUMAN	PDK3	[Pyruvate dehydrogenase (acetyl-transferring)] kinase isozyme 3, mitochondrial;Isoform 2 of [Pyruvate dehydrogenase (acetyl-transferring)] kinase isozyme 3, mitochondrial
1.05812	8.92541	8.10355	3.26337e-09	2.73326e-08	10.3203	O14980	XPO1_HUMAN	XPO1	Exportin-1
1.05605	8.82086	8.49342	1.16383e-09	1.07544e-08	11.366	P55209-3	NP1L1_HUMAN	NAP1L1	Isoform 3 of Nucleosome assembly protein 1-like 1
1.05452	8.67393	12.2037	1.6999e-13	3.84943e-12	20.3489	Q9ULU4-13;Q9ULU4-16;Q9ULU4-9	ZMYD8_HUMAN	ZMYND8	Isoform 13 of MYND-type zinc finger-containing chromatin reader ZMYND8;Isoform 16 of MYND-type zinc finger-containing chromatin reader ZMYND8;Isoform 9 of MYND-type zinc finger-containing chromatin reader ZMYND8
1.05352	11.1891	18.1628	2.79478e-18	2.03023e-16	31.5552	P46778	RL21_HUMAN	RPL21	Large ribosomal subunit protein eL21
1.05281	8.89825	12.5666	7.85266e-14	1.97312e-12	21.1353	Q16666;Q16666-2	IF16_HUMAN	IFI16	Gamma-interferon-inducible protein 16;Isoform 2 of Gamma-interferon-inducible protein 16
1.05149	5.06219	6.20522	6.32813e-07	3.36934e-06	4.99955	Q9NTI5;Q9NTI5-2	PDS5B_HUMAN	PDS5B	Sister chromatid cohesion protein PDS5 homolog B;Isoform 2 of Sister chromatid cohesion protein PDS5 homolog B
1.04667	10.3596	4.18187	0.000213589	0.000667704	-0.79612	Q9BXU1;Q9BXU1-3	STK31_HUMAN	STK31	Serine/threonine-protein kinase 31;Isoform 3 of Serine/threonine-protein kinase 31
1.04601	6.42647	7.23557	3.46256e-08	2.36985e-07	7.92926	O76024	WFS1_HUMAN	WFS1	Wolframin
1.04551	12.8808	7.99649	4.34591e-09	3.52375e-08	10.0299	P61769	B2MG_HUMAN	B2M	Beta-2-microglobulin
1.04431	7.61783	9.56114	7.64219e-11	9.02911e-10	14.1321	O60264	SMCA5_HUMAN	SMARCA5	SWI/SNF-related matrix-associated actin-dependent regulator of chromatin subfamily A member 5
1.04374	6.52484	3.90587	0.00046315	0.00135438	-1.55333	O95236;O95236-2	APOL3_HUMAN	APOL3	Apolipoprotein L3;Isoform 2 of Apolipoprotein L3
1.04328	10.9982	8.78888	5.39709e-10	5.3081e-09	12.146	P51991	ROA3_HUMAN	HNRNPA3	Heterogeneous nuclear ribonucleoprotein A3
1.04212	12.3952	15.1004	5.30907e-16	2.15208e-14	26.2223	P35637;P35637-2	FUS_HUMAN	FUS	RNA-binding protein FUS;Isoform Short of RNA-binding protein FUS
1.0417	9.39106	9.58025	7.28865e-11	8.69541e-10	14.1803	O95373	IPO7_HUMAN	IPO7	Importin-7
1.04167	9.35561	23.8724	8.81666e-22	1.57775e-19	39.7096	P29466;P29466-2	CASP1_HUMAN	CASP1	Caspase-1;Isoform Beta of Caspase-1
1.0372	4.67245	3.11952	0.00385017	0.00900213	-3.59474	Q8IWV8;Q8IWV8-4	UBR2_HUMAN	UBR2	E3 ubiquitin-protein ligase UBR2;Isoform 4 of E3 ubiquitin-protein ligase UBR2
1.03513	6.69159	6.54264	2.41887e-07	1.39425e-06	5.96746	P13747	HLAE_HUMAN	HLA-E	HLA class I histocompatibility antigen, alpha chain E
1.03458	11.3246	11.1254	1.84938e-12	3.20778e-11	17.9185	O43390	HNRPR_HUMAN	HNRNPR	Heterogeneous nuclear ribonucleoprotein R
1.0328	7.09306	11.1483	1.75543e-12	3.05929e-11	17.9716	Q9UNX4	WDR3_HUMAN	WDR3	WD repeat-containing protein 3
1.02913	7.16671	8.30339	1.9191e-09	1.69507e-08	10.8586	Q9UHF7;Q9UHF7-2;Q9UHF7-3	TRPS1_HUMAN	TRPS1	Zinc finger transcription factor Trps1;Isoform 2 of Zinc finger transcription factor Trps1;Isoform 3 of Zinc finger transcription factor Trps1
1.02824	8.00191	6.83071	1.07207e-07	6.60991e-07	6.78787	Q13098;Q13098-5;Q13098-7	CSN1_HUMAN	GPS1	COP9 signalosome complex subunit 1;Isoform 4 of COP9 signalosome complex subunit 1;Isoform 2 of COP9 signalosome complex subunit 1
1.02822	7.74946	6.08808	8.8528e-07	4.57738e-06	4.66215	P43246	MSH2_HUMAN	MSH2	DNA mismatch repair protein Msh2
1.02698	5.09805	2.95451	0.00587218	0.0130915	-3.99425	P20592	MX2_HUMAN	MX2	Interferon-induced GTP-binding protein Mx2
1.02625	7.16884	11.4817	8.27349e-13	1.56854e-11	18.7374	Q86Y82	STX12_HUMAN	STX12	Syntaxin-12
1.02235	7.44766	7.16805	4.17585e-08	2.8212e-07	7.73995	Q13620;Q13620-1	CUL4B_HUMAN	CUL4B	Cullin-4B;Isoform 2 of Cullin-4B
1.02232	9.5964	7.51004	1.6253e-08	1.17025e-07	8.69416	O95777	LSM8_HUMAN	LSM8	U6 snRNA-associated Sm-like protein LSm8
1.02112	6.87146	4.11921	0.000254881	0.000783128	-0.969436	Q14739	LBR_HUMAN	LBR	Delta(14)-sterol reductase LBR
1.02056	6.29259	6.02381	1.06472e-06	5.43035e-06	4.47678	Q14669-2	TRIPC_HUMAN	TRIP12	Isoform 2 of E3 ubiquitin-protein ligase TRIP12
1.01986	7.13308	2.6704	0.0118659	0.0244345	-4.65231	Q96PP9	GBP4_HUMAN	GBP4	Guanylate-binding protein 4
1.01857	12.9013	17.6476	6.40898e-18	4.1613e-16	30.7126	Q9Y3U8	RL36_HUMAN	RPL36	Large ribosomal subunit protein eL36
1.01664	9.89729	7.59718	1.28066e-08	9.42447e-08	8.93534	Q86VP6	CAND1_HUMAN	CAND1	Cullin-associated NEDD8-dissociated protein 1
1.01623	10.5138	12.0921	2.16205e-13	4.79244e-12	20.104	P62891;Q59GN2	RL39_HUMAN;R39L5_HUMAN	RPL39;RPL39P5	Large ribosomal subunit protein eL39;Putative ribosomal protein eL39-like 5
1.01549	7.82267	4.29625	0.000154485	0.000497784	-0.477869	P36551	HEM6_HUMAN	CPOX	Oxygen-dependent coproporphyrinogen-III oxidase, mitochondrial
1.0148	12.7018	12.5319	8.44942e-14	2.10862e-12	21.0608	P18077	RL35A_HUMAN	RPL35A	Large ribosomal subunit protein eL33
1.01451	5.41296	3.79053	0.000637558	0.001804	-1.86453	Q8IWV7	UBR1_HUMAN	UBR1	E3 ubiquitin-protein ligase UBR1
1.01364	5.88973	7.42895	2.03049e-08	1.43939e-07	8.46897	Q92576;Q92576-2	PHF3_HUMAN	PHF3	PHD finger protein 3;Isoform 2 of PHD finger protein 3
1.01208	11.1221	7.97395	4.61695e-09	3.71432e-08	9.96861	Q12906-7	ILF3_HUMAN	ILF3	Isoform 7 of Interleukin enhancer-binding factor 3
1.01123	9.1144	9.50971	8.6836e-11	1.02102e-09	14.0023	P48444	COPD_HUMAN	ARCN1	Coatomer subunit delta
1.00644	9.04872	8.21683	2.4138e-09	2.07135e-08	10.626	Q9UMS4	PRP19_HUMAN	PRPF19	Pre-mRNA-processing factor 19
1.00642	5.55962	5.97951	1.20929e-06	6.08541e-06	4.34896	P17676;P17676-2	CEBPB_HUMAN	CEBPB	CCAAT/enhancer-binding protein beta;Isoform 2 of CCAAT/enhancer-binding protein beta
1.00362	6.88818	3.24843	0.00275159	0.00667387	-3.2747	Q03518;Q03518-2	TAP1_HUMAN	TAP1	Antigen peptide transporter 1;Isoform 2 of Antigen peptide transporter 1
1.00314	5.95582	2.8841	0.00701062	0.0153451	-4.161	Q9NYP7;Q9NYP7-2	ELOV5_HUMAN	ELOVL5	Very long chain fatty acid elongase 5;Isoform 2 of Very long chain fatty acid elongase 5
1.0019	9.08626	7.52847	1.54531e-08	1.11704e-07	8.74523	O75533	SF3B1_HUMAN	SF3B1	Splicing factor 3B subunit 1
1.00049	12.9459	12.5935	7.42003e-14	1.88376e-12	21.1931	P50914	RL14_HUMAN	RPL14	Large ribosomal subunit protein eL14
1.00039	5.24447	6.04774	9.93993e-07	5.09995e-06	4.54581	Q86XI2;Q86XI2-2	CNDG2_HUMAN	NCAPG2	Condensin-2 complex subunit G2;Isoform 2 of Condensin-2 complex subunit G2
0.997254	13.4405	20.0724	1.51664e-19	1.52932e-17	34.5096	O14979	HNRDL_HUMAN	HNRNPDL	Heterogeneous nuclear ribonucleoprotein D-like
0.996151	7.65867	19.2404	5.23738e-19	4.74403e-17	33.2538	P09871	C1S_HUMAN	C1S	Complement C1s subcomponent
0.995623	6.14089	3.84197	0.000553042	0.00158194	-1.72617	O75694	NU155_HUMAN	NUP155	Nuclear pore complex protein Nup155
0.991064	10.3643	7.71927	9.18426e-09	6.98289e-08	9.27193	Q8NC51	SERB1_HUMAN	SERBP1	SERPINE1 mRNA-binding protein 1
0.986836	13.6224	19.3357	4.5339e-19	4.21079e-17	33.4	P62888	RL30_HUMAN	RPL30	Large ribosomal subunit protein eL30
0.984559	5.42661	4.64476	5.70726e-05	0.000200739	0.504503	Q9NVI1	FANCI_HUMAN	FANCI	Fanconi anemia group I protein
0.984494	11.5167	25.2879	1.55982e-22	3.46801e-20	41.4522	Q13242	SRSF9_HUMAN	SRSF9	Serine/arginine-rich splicing factor 9
0.983095	6.83926	6.48379	2.8588e-07	1.6323e-06	5.79914	Q9BSJ8;Q9BSJ8-2	ESYT1_HUMAN	ESYT1	Extended synaptotagmin-1;Isoform 2 of Extended synaptotagmin-1
0.982994	6.25172	6.10308	8.47989e-07	4.39385e-06	4.70538	Q92797	SYMPK_HUMAN	SYMPK	Symplekin
0.980358	6.9923	5.04462	1.80186e-05	7.01711e-05	1.64846	Q9BZF9-2	UACA_HUMAN	UACA	Isoform 2 of Uveal autoantigen with coiled-coil domains and ankyrin repeats
0.97835	8.66543	16.2948	6.24999e-17	3.22931e-15	28.3984	Q96CV9	OPTN_HUMAN	OPTN	Optineurin
0.977102	8.83766	6.43951	3.24247e-07	1.83141e-06	5.67233	Q08722;Q08722-2;Q08722-3;Q08722-4	CD47_HUMAN	CD47	Leukocyte surface antigen CD47;Isoform OA3-293 of Leukocyte surface antigen CD47;Isoform OA3-305 of Leukocyte surface antigen CD47;Isoform OA3-312 of Leukocyte surface antigen CD47
0.974498	6.98779	2.6588	0.0122034	0.0250733	-4.67831	Q16625;Q16625-3;Q16625-4	OCLN_HUMAN	OCLN	Occludin;Isoform 3 of Occludin;Isoform 4 of Occludin
0.973555	4.7424	4.29753	0.000153925	0.000496525	-0.474297	Q96HA7	TONSL_HUMAN	TONSL	Tonsoku-like protein
0.972268	7.66561	3.49167	0.00144063	0.00375486	-2.65376	Q9NU22	MDN1_HUMAN	MDN1	Midasin
0.970492	10.7655	8.99634	3.16789e-10	3.28753e-09	12.6871	Q92841	DDX17_HUMAN	DDX17	Probable ATP-dependent RNA helicase DDX17
0.970417	10.6426	13.1363	2.40703e-14	6.54087e-13	22.3395	O14979-2;O14979-3	HNRDL_HUMAN	HNRNPDL	Isoform 2 of Heterogeneous nuclear ribonucleoprotein D-like;Isoform 3 of Heterogeneous nuclear ribonucleoprotein D-like
0.970226	8.75178	8.38939	1.52952e-09	1.38033e-08	11.0888	O75643	U520_HUMAN	SNRNP200	U5 small nuclear ribonucleoprotein 200 kDa helicase
0.966948	7.26	5.17998	1.21809e-05	4.89168e-05	2.03829	P29590-12	PML_HUMAN	PML	Isoform PML-12 of Protein PML
0.966604	7.59485	7.69832	9.72239e-09	7.36913e-08	9.21427	Q12788	TBL3_HUMAN	TBL3	Transducin beta-like protein 3
0.966342	9.19489	15.8932	1.26522e-16	6.02788e-15	27.6813	Q00688	FKBP3_HUMAN	FKBP3	Peptidyl-prolyl cis-trans isomerase FKBP3
0.965809	6.95611	8.0901	3.38271e-09	2.82033e-08	10.2839	Q2TAY7	SMU1_HUMAN	SMU1	WD40 repeat-containing protein SMU1
0.962654	11.3751	15.6706	1.88192e-16	8.62978e-15	27.2774	P62910	RL32_HUMAN	RPL32	Large ribosomal subunit protein eL32
0.962097	7.24291	10.3579	1.10396e-11	1.56365e-10	16.1	P19525	E2AK2_HUMAN	EIF2AK2	Interferon-induced, double-stranded RNA-activated protein kinase
0.961397	6.0731	7.4983	1.67844e-08	1.20497e-07	8.6616	Q9Y2K7	KDM2A_HUMAN	KDM2A	Lysine-specific demethylase 2A
0.960366	7.64768	7.12858	4.66008e-08	3.11678e-07	7.62909	Q96I24	FUBP3_HUMAN	FUBP3	Far upstream element-binding protein 3
0.960143	5.42756	3.48233	0.00147733	0.00383959	-2.67799	Q9Y679;Q9Y679-3	AUP1_HUMAN	AUP1	Lipid droplet-regulating VLDL assembly factor AUP1;Isoform 2 of Lipid droplet-regulating VLDL assembly factor AUP1
0.956907	9.12017	12.7963	4.85386e-14	1.26736e-12	21.6253	Q14151	SAFB2_HUMAN	SAFB2	Scaffold attachment factor B2
0.956617	9.788	14.37	2.09575e-15	7.32217e-14	24.8249	P46821	MAP1B_HUMAN	MAP1B	Microtubule-associated protein 1B
0.954818	11.7563	18.0258	3.47838e-18	2.45393e-16	31.3331	P63173	RL38_HUMAN	RPL38	Large ribosomal subunit protein eL38
0.954308	8.5722	9.17064	2.03353e-10	2.1909e-09	13.1375	P28370	SMCA1_HUMAN	SMARCA1	Probable global transcription activator SNF2L1
0.953952	12.6406	17.7496	5.42962e-18	3.65478e-16	30.881	P27635	RL10_HUMAN	RPL10	Large ribosomal subunit protein uL16
0.953718	5.49214	3.58839	0.00110903	0.00298384	-2.40127	Q6P2C8;Q6P2C8-2	MED27_HUMAN	MED27	Mediator of RNA polymerase II transcription subunit 27;Isoform 2 of Mediator of RNA polymerase II transcription subunit 27
0.952535	14.109	7.03345	6.07493e-08	3.93396e-07	7.36126	P00338	LDHA_HUMAN	LDHA	L-lactate dehydrogenase A chain
0.949808	6.24209	7.11157	4.88597e-08	3.24713e-07	7.58127	Q5K651	SAMD9_HUMAN	SAMD9	Sterile alpha motif domain-containing protein 9
0.948267	13.8824	17.6598	6.283e-18	4.11593e-16	30.7328	P62244	RS15A_HUMAN	RPS15A	Small ribosomal subunit protein uS8
0.947818	6.51276	6.86596	9.70973e-08	6.03219e-07	6.88782	Q02880;Q02880-2	TOP2B_HUMAN	TOP2B	DNA topoisomerase 2-beta;Isoform Beta-1 of DNA topoisomerase 2-beta
0.947605	10.7054	11.5234	7.53836e-13	1.4366e-11	18.8322	Q08211	DHX9_HUMAN	DHX9	ATP-dependent RNA helicase A
0.943922	11.4319	11.0082	2.41786e-12	4.04096e-11	17.6456	P83881	RL36A_HUMAN	RPL36A	Large ribosomal subunit protein eL42
0.942905	7.9386	9.24426	1.68832e-10	1.86555e-09	13.3265	O43592	XPOT_HUMAN	XPOT	Exportin-T
0.942526	11.0051	8.27454	2.07136e-09	1.80494e-08	10.7812	Q58FF8	H90B2_HUMAN	HSP90AB2P	Putative heat shock protein HSP 90-beta 2
0.941805	5.91119	3.49649	0.00142206	0.00371281	-2.64125	Q13761;Q13761-2	RUNX3_HUMAN	RUNX3	Runt-related transcription factor 3;Isoform 2 of Runt-related transcription factor 3
0.941145	7.39714	9.83344	3.90835e-11	4.96977e-10	14.814	P15090	FABP4_HUMAN	FABP4	Fatty acid-binding protein, adipocyte
0.936032	6.80276	2.92139	0.00638411	0.0141	-4.07298	P67812;P67812-3;P67812-4	SC11A_HUMAN	SEC11A	Signal peptidase complex catalytic subunit SEC11A;Isoform 3 of Signal peptidase complex catalytic subunit SEC11A;Isoform 4 of Signal peptidase complex catalytic subunit SEC11A
0.934994	6.59524	2.92034	0.00640103	0.0141331	-4.07547	Q96N66	MBOA7_HUMAN	MBOAT7	Lysophospholipid acyltransferase 7
0.933839	5.81808	4.99452	2.08264e-05	7.9671e-05	1.50443	O14653;O14653-2	GOSR2_HUMAN	GOSR2	Golgi SNAP receptor complex member 2;Isoform B of Golgi SNAP receptor complex member 2
0.932351	5.96917	4.50503	8.51927e-05	0.000288844	0.108601	Q8WX92-2	NELFB_HUMAN	NELFB	Isoform 2 of Negative elongation factor B
0.929741	5.78732	5.64289	3.19183e-06	1.46732e-05	3.376	O94829	IPO13_HUMAN	IPO13	Importin-13
0.929679	8.69257	6.8431	1.0354e-07	6.41614e-07	6.82299	O00232	PSD12_HUMAN	PSMD12	26S proteasome non-ATPase regulatory subunit 12
0.928857	5.18896	4.34113	0.000135984	0.000444021	-0.352367	Q9UPU5	UBP24_HUMAN	USP24	Ubiquitin carboxyl-terminal hydrolase 24
0.928271	6.26666	7.08858	5.20904e-08	3.41849e-07	7.51658	O95239	KIF4A_HUMAN	KIF4A	Chromosome-associated kinesin KIF4A
0.925382	6.69465	10.1087	2.00395e-11	2.73799e-10	15.4934	P43234	CATO_HUMAN	CTSO	Cathepsin O
0.924128	4.78197	5.04331	1.80871e-05	7.04007e-05	1.64468	Q9H9Q4	NHEJ1_HUMAN	NHEJ1	Non-homologous end-joining factor 1
0.923068	8.1613	11.6823	5.29673e-13	1.07058e-11	19.1915	O14776;O14776-2	TCRG1_HUMAN	TCERG1	Transcription elongation regulator 1;Isoform 2 of Transcription elongation regulator 1
0.922945	7.10442	6.86837	9.64426e-08	6.00679e-07	6.89465	Q8NI36	WDR36_HUMAN	WDR36	WD repeat-containing protein 36
0.921819	8.84	8.38731	1.53793e-09	1.38621e-08	11.0832	Q14839;Q14839-2	CHD4_HUMAN	CHD4	Chromodomain-helicase-DNA-binding protein 4;Isoform 2 of Chromodomain-helicase-DNA-binding protein 4
0.92079	7.30606	19.2265	5.34886e-19	4.78592e-17	33.2325	Q14966	ZN638_HUMAN	ZNF638	Zinc finger protein 638
0.919857	5.89335	5.90066	1.5173e-06	7.51684e-06	4.12126	Q14004	CDK13_HUMAN	CDK13	Cyclin-dependent kinase 13
0.91922	6.08453	6.44219	3.21782e-07	1.82013e-06	5.68001	Q15154;Q15154-2;Q15154-5	PCM1_HUMAN	PCM1	Pericentriolar material 1 protein;Isoform 2 of Pericentriolar material 1 protein;Isoform 5 of Pericentriolar material 1 protein
0.918441	8.25887	4.63122	5.93352e-05	0.0002079	0.46604	P63010;P63010-2	AP2B1_HUMAN	AP2B1	AP-2 complex subunit beta;Isoform 2 of AP-2 complex subunit beta
0.91759	7.00637	12.4078	1.09896e-13	2.63498e-12	20.7931	Q9H9Y2	RPF1_HUMAN	RPF1	Ribosome production factor 1
0.916349	5.39428	2.73701	0.0100904	0.0211827	-4.50165	P30260;P30260-2	CDC27_HUMAN	CDC27	Cell division cycle protein 27 homolog;Isoform 2 of Cell division cycle protein 27 homolog
0.915008	5.81335	4.22296	0.000190162	0.000601388	-0.682074	Q969X6	UTP4_HUMAN	UTP4	U3 small nucleolar RNA-associated protein 4 homolog
0.914399	7.33835	8.39767	1.49652e-09	1.35388e-08	11.1109	Q9UNX3	RL26L_HUMAN	RPL26L1	Ribosomal protein uL24-like
0.913085	9.48332	5.90557	1.496e-06	7.42134e-06	4.13545	Q07021	C1QBP_HUMAN	C1QBP	Complement component 1 Q subcomponent-binding protein, mitochondrial
0.912579	5.61712	4.4272	0.000106411	0.000354881	-0.110795	Q09472	EP300_HUMAN	EP300	Histone acetyltransferase p300
0.912102	8.20863	9.24123	1.70129e-10	1.86862e-09	13.3187	Q9Y3B4	SF3B6_HUMAN	SF3B6	Splicing factor 3B subunit 6
0.910386	7.08747	4.97242	2.22001e-05	8.44823e-05	1.44093	P62316-2	SMD2_HUMAN	SNRPD2	Isoform 2 of Small nuclear ribonucleoprotein Sm D2
0.908561	7.48511	8.72435	6.37712e-10	6.18902e-09	11.9766	Q7Z2W4	ZCCHV_HUMAN	ZC3HAV1	Zinc finger CCCH-type antiviral protein 1
0.907754	6.2548	3.18869	0.00321714	0.00768999	-3.42383	Q5T9L3;Q5T9L3-2	WLS_HUMAN	WLS	Protein wntless homolog;Isoform 2 of Protein wntless homolog
0.90689	9.71654	19.2528	5.14034e-19	4.71434e-17	33.2728	O15247	CLIC2_HUMAN	CLIC2	Chloride intracellular channel protein 2
0.903711	6.65069	6.10105	8.52954e-07	4.41335e-06	4.69952	O60518	RNBP6_HUMAN	RANBP6	Ran-binding protein 6
0.901686	5.25554	4.32729	0.000141445	0.000459603	-0.391118	Q7Z460	CLAP1_HUMAN	CLASP1	CLIP-associating protein 1
0.901461	9.08257	14.6443	1.24394e-15	4.65653e-14	25.3558	Q9Y221	NIP7_HUMAN	NIP7	60S ribosome subunit biogenesis protein NIP7 homolog
0.900485	7.11978	3.19253	0.00318514	0.00762459	-3.4143	O75844	FACE1_HUMAN	ZMPSTE24	CAAX prenyl protease 1 homolog
0.899917	6.63591	5.49751	4.85946e-06	2.12226e-05	2.9555	O95347	SMC2_HUMAN	SMC2	Structural maintenance of chromosomes protein 2
0.898233	7.78731	9.19782	1.89839e-10	2.06961e-09	13.2073	Q8N684;Q8N684-2;Q8N684-3	CPSF7_HUMAN	CPSF7	Cleavage and polyadenylation specificity factor subunit 7;Isoform 2 of Cleavage and polyadenylation specificity factor subunit 7;Isoform 3 of Cleavage and polyadenylation specificity factor subunit 7
0.897375	8.34539	7.35356	2.49892e-08	1.74615e-07	8.25901	P11388;P11388-2;P11388-3;P11388-4	TOP2A_HUMAN	TOP2A	DNA topoisomerase 2-alpha;Isoform 2 of DNA topoisomerase 2-alpha;Isoform 3 of DNA topoisomerase 2-alpha;Isoform 4 of DNA topoisomerase 2-alpha
0.892127	6.54859	5.68698	2.8101e-06	1.30779e-05	3.50354	O75582;O75582-3	KS6A5_HUMAN	RPS6KA5	Ribosomal protein S6 kinase alpha-5;Isoform 3 of Ribosomal protein S6 kinase alpha-5
0.891734	7.52389	6.0552	9.72914e-07	5.00267e-06	4.56734	P51991-2	ROA3_HUMAN	HNRNPA3	Isoform 2 of Heterogeneous nuclear ribonucleoprotein A3
0.89111	4.4798	4.78705	3.79005e-05	0.000138003	0.909952	O94907	DKK1_HUMAN	DKK1	Dickkopf-related protein 1
0.888981	7.99378	6.73241	1.41399e-07	8.50641e-07	6.50863	Q14683	SMC1A_HUMAN	SMC1A	Structural maintenance of chromosomes protein 1A
0.888795	6.78212	4.83825	3.2701e-05	0.000120749	1.0563	Q9Y3Y2;Q9Y3Y2-3;Q9Y3Y2-4	CHTOP_HUMAN	CHTOP	Chromatin target of PRMT1 protein;Isoform 2 of Chromatin target of PRMT1 protein;Isoform 3 of Chromatin target of PRMT1 protein
0.887537	11.2025	4.56656	7.14287e-05	0.000246622	0.282643	A6NHR9;A6NHR9-2	SMHD1_HUMAN	SMCHD1	Structural maintenance of chromosomes flexible hinge domain-containing protein 1;Isoform 2 of Structural maintenance of chromosomes flexible hinge domain-containing protein 1
0.887258	7.93701	9.09361	2.47237e-10	2.6138e-09	12.9389	Q96DI7	SNR40_HUMAN	SNRNP40	U5 small nuclear ribonucleoprotein 40 kDa protein
0.887087	5.21736	2.33946	0.0258006	0.0487758	-5.36442	Q658Y4	F91A1_HUMAN	FAM91A1	Protein FAM91A1
0.886373	6.95709	5.54386	4.2498e-06	1.8761e-05	3.08955	Q13573	SNW1_HUMAN	SNW1	SNW domain-containing protein 1
0.884589	5.71338	3.87239	0.0005083	0.00147081	-1.644	O75376	NCOR1_HUMAN	NCOR1	Nuclear receptor corepressor 1
0.881216	5.88719	2.83364	0.00795101	0.0170875	-4.27906	Q8TCJ2	STT3B_HUMAN	STT3B	Dolichyl-diphosphooligosaccharide--protein glycosyltransferase subunit STT3B
0.880007	13.9164	29.9117	9.5271e-25	3.32859e-22	46.5537	P63244	RACK1_HUMAN	RACK1	Small ribosomal subunit protein RACK1
0.878383	6.89735	8.34726	1.70915e-09	1.5237e-08	10.9762	P52701	MSH6_HUMAN	MSH6	DNA mismatch repair protein Msh6
0.876472	7.51388	9.61983	6.60843e-11	7.94853e-10	14.2799	P22090	RS4Y1_HUMAN	RPS4Y1	Small ribosomal subunit protein eS4, Y isoform 1
0.874875	8.37198	10.654	5.49196e-12	8.48199e-11	16.8106	P61225	RAP2B_HUMAN	RAP2B	Ras-related protein Rap-2b
0.874394	5.3525	4.52032	8.15449e-05	0.000277631	0.151807	O95071;O95071-2	UBR5_HUMAN	UBR5	E3 ubiquitin-protein ligase UBR5;Isoform 2 of E3 ubiquitin-protein ligase UBR5
0.873146	6.1097	6.34369	4.26022e-07	2.35017e-06	5.39755	Q7Z5K2;Q7Z5K2-2;Q7Z5K2-3	WAPL_HUMAN	WAPL	Wings apart-like protein homolog;Isoform 2 of Wings apart-like protein homolog;Isoform 3 of Wings apart-like protein homolog
0.866612	8.18173	7.0477	5.83802e-08	3.80067e-07	7.40144	P84243	H33_HUMAN	H3-3A	Histone H3.3
0.864457	7.33684	8.6718	7.3084e-10	6.9911e-09	11.8382	P31483	TIA1_HUMAN	TIA1	Cytotoxic granule associated RNA binding protein TIA1
0.863509	14.1589	13.8005	6.34144e-15	1.98834e-13	23.6977	P62269	RS18_HUMAN	RPS18	Small ribosomal subunit protein uS13
0.863355	7.45642	2.84674	0.00769617	0.0166176	-4.24854	P23435;Q8IUK8	CBLN1_HUMAN;CBLN2_HUMAN	CBLN1;CBLN2	Cerebellin-1;Cerebellin-2
0.861143	8.15016	13.7168	7.48339e-15	2.29731e-13	23.5291	Q8WTT2	NOC3L_HUMAN	NOC3L	Nucleolar complex protein 3 homolog
0.860155	12.3539	16.9695	1.97085e-17	1.17562e-15	29.5715	P62913	RL11_HUMAN	RPL11	Large ribosomal subunit protein uL5
0.85779	7.20504	7.66248	1.07179e-08	7.99973e-08	9.11557	Q14980	NUMA1_HUMAN	NUMA1	Nuclear mitotic apparatus protein 1
0.85757	8.63053	6.87145	9.56119e-08	5.9601e-07	6.90338	Q8N163	CCAR2_HUMAN	CCAR2	Cell cycle and apoptosis regulator protein 2
0.85519	6.96324	2.70533	0.0109017	0.0226782	-4.57361	P00505	AATM_HUMAN	GOT2	Aspartate aminotransferase, mitochondrial
0.855	5.99649	4.63336	5.89726e-05	0.000206926	0.472105	Q13428-3	TCOF_HUMAN	TCOF1	Isoform 3 of Treacle protein
0.853975	6.33847	2.7104	0.010768	0.022419	-4.56213	Q9UL17	TBX21_HUMAN	TBX21	T-box transcription factor TBX21
0.853143	8.05583	5.93289	1.38286e-06	6.88802e-06	4.21435	P78347;P78347-2;P78347-3;P78347-4	GTF2I_HUMAN	GTF2I	General transcription factor II-I;Isoform 2 of General transcription factor II-I;Isoform 3 of General transcription factor II-I;Isoform 4 of General transcription factor II-I
0.850872	5.52463	4.67256	5.26912e-05	0.000187109	0.583549	Q9BVI4	NOC4L_HUMAN	NOC4L	Nucleolar complex protein 4 homolog
0.849173	5.18297	3.52889	0.00130303	0.0034365	-2.55695	Q9C0B6-2	BRNP2_HUMAN	BRINP2	Isoform 2 of BMP/retinoic acid-inducible neural-specific protein 2
0.84899	6.93636	2.40618	0.02215	0.0426436	-5.226	P61619	S61A1_HUMAN	SEC61A1	Protein transport protein Sec61 subunit alpha isoform 1
0.847894	15.7076	10.8396	3.56604e-12	5.763e-11	17.2501	P62805	H4_HUMAN	H4C1	Histone H4
0.844685	5.72113	3.33907	0.00216618	0.00539853	-3.0458	Q15904	VAS1_HUMAN	ATP6AP1	V-type proton ATPase subunit S1
0.843035	9.36675	16.6708	3.27021e-17	1.83156e-15	29.0569	Q03405	UPAR_HUMAN	PLAUR	Urokinase plasminogen activator surface receptor
0.842356	13.9124	15.757	1.61225e-16	7.52723e-15	27.4348	Q07020	RL18_HUMAN	RPL18	Large ribosomal subunit protein eL18
0.841595	9.61837	2.73864	0.0100503	0.0211106	-4.49794	Q96AG4	LRC59_HUMAN	LRRC59	Leucine-rich repeat-containing protein 59
0.840671	8.79175	10.5297	7.35232e-12	1.09223e-10	16.5137	P49756	RBM25_HUMAN	RBM25	RNA-binding protein 25
0.839797	5.57694	6.02111	1.073e-06	5.46374e-06	4.46901	Q13136;Q13136-2	LIPA1_HUMAN	PPFIA1	Liprin-alpha-1;Isoform 2 of Liprin-alpha-1
0.839521	7.18315	6.29198	4.93791e-07	2.67574e-06	5.24902	O75152	ZC11A_HUMAN	ZC3H11A	Zinc finger CCCH domain-containing protein 11A
0.838653	9.31104	5.71901	2.56184e-06	1.20419e-05	3.59618	Q14152	EIF3A_HUMAN	EIF3A	Eukaryotic translation initiation factor 3 subunit A
0.835676	10.0134	26.8662	2.50142e-23	6.55462e-21	43.2888	P28062	PSB8_HUMAN	PSMB8	Proteasome subunit beta type-8
0.835648	9.34252	8.77747	5.55843e-10	5.45216e-09	12.1161	P62330	ARF6_HUMAN	ARF6	ADP-ribosylation factor 6
0.834462	11.7713	17.0068	1.85095e-17	1.1317e-15	29.6353	P18621;P18621-3	RL17_HUMAN	RPL17	Large ribosomal subunit protein uL22;Isoform 3 of Large ribosomal subunit protein uL22
0.834383	8.38033	12.2	1.71363e-13	3.86858e-12	20.3407	Q9BZE4	GTPB4_HUMAN	GTPBP4	GTP-binding protein 4
0.834204	7.40514	6.57643	2.19787e-07	1.27779e-06	6.064	Q9Y5L0	TNPO3_HUMAN	TNPO3	Transportin-3
0.833932	13.0544	14.7947	9.37447e-16	3.62002e-14	25.6437	P36578	RL4_HUMAN	RPL4	Large ribosomal subunit protein uL4
0.833134	5.49605	4.63747	5.82801e-05	0.000204692	0.48379	O95841	ANGL1_HUMAN	ANGPTL1	Angiopoietin-related protein 1
0.831075	10.4427	14.8279	8.80858e-16	3.4195e-14	25.7071	Q01844;Q01844-2;Q01844-3;Q01844-5;Q01844-6	EWS_HUMAN	EWSR1	RNA-binding protein EWS;Isoform EWS-B of RNA-binding protein EWS;Isoform 3 of RNA-binding protein EWS;Isoform 5 of RNA-binding protein EWS;Isoform 6 of RNA-binding protein EWS
0.830882	9.62173	12.7087	5.82761e-14	1.50553e-12	21.4391	O76021	RL1D1_HUMAN	RSL1D1	Ribosomal L1 domain-containing protein 1
0.830532	9.25577	6.89043	9.06536e-08	5.67513e-07	6.95712	P31942;P31942-2	HNRH3_HUMAN	HNRNPH3	Heterogeneous nuclear ribonucleoprotein H3;Isoform 2 of Heterogeneous nuclear ribonucleoprotein H3
0.830178	8.99818	4.05986	0.000301167	0.000911577	-1.13286	Q15149	PLEC_HUMAN	PLEC	Plectin
0.826789	12.0436	4.6903	5.00711e-05	0.000178076	0.63404	P62736	ACTA_HUMAN	ACTA2	Actin, aortic smooth muscle
0.823808	5.65074	4.65265	5.57937e-05	0.000197091	0.526928	Q99836;Q99836-2;Q99836-5;Q99836-6	MYD88_HUMAN	MYD88	Myeloid differentiation primary response protein MyD88;Isoform 2 of Myeloid differentiation primary response protein MyD88;Isoform 5 of Myeloid differentiation primary response protein MyD88;Isoform 6 of Myeloid differentiation primary response protein MyD88
0.82331	4.53119	3.17795	0.00330849	0.00788898	-3.4505	Q8NHP6;Q8NHP6-2	MSPD2_HUMAN	MOSPD2	Motile sperm domain-containing protein 2;Isoform 2 of Motile sperm domain-containing protein 2
0.82305	9.75005	2.42509	0.0212046	0.0410188	-5.18628	P17096;P17096-3	HMGA1_HUMAN	HMGA1	High mobility group protein HMG-I/HMG-Y;Isoform HMG-R of High mobility group protein HMG-I/HMG-Y
0.822279	9.26874	7.18808	3.94992e-08	2.68338e-07	7.79616	P39748	FEN1_HUMAN	FEN1	Flap endonuclease 1
0.821762	6.2034	3.81857	0.000590044	0.00167407	-1.7892	Q15434	RBMS2_HUMAN	RBMS2	RNA-binding motif, single-stranded-interacting protein 2
0.821383	15.5064	6.88185	9.28611e-08	5.79849e-07	6.93284	con_GR78_SCHPO	P36604|	\N	78 KD GLUCOSE REGULATED PROTEIN HOMOLOG PRECURSOR (GRP 78) (IMMUNOGLOBULIN...
0.818754	10.5657	14.4124	1.93261e-15	6.8171e-14	24.9074	P61803	DAD1_HUMAN	DAD1	Dolichyl-diphosphooligosaccharide--protein glycosyltransferase subunit DAD1
0.818251	10.622	21.1026	3.47055e-20	4.10701e-18	36.0022	P80217;P80217-2	IN35_HUMAN	IFI35	Interferon-induced 35 kDa protein;Isoform 2 of Interferon-induced 35 kDa protein
0.817622	8.45964	8.47277	1.22855e-09	1.12815e-08	11.3111	Q96EP5;Q96EP5-2	DAZP1_HUMAN	DAZAP1	DAZ-associated protein 1;Isoform 2 of DAZ-associated protein 1
0.81761	6.91656	6.73834	1.39057e-07	8.39029e-07	6.52548	Q7LBC6	KDM3B_HUMAN	KDM3B	Lysine-specific demethylase 3B
0.815416	5.94912	4.47667	9.23888e-05	0.000311802	0.0285702	Q15386	UBE3C_HUMAN	UBE3C	Ubiquitin-protein ligase E3C
0.814954	7.15107	6.78448	1.221e-07	7.42211e-07	6.65664	O95210	STBD1_HUMAN	STBD1	Starch-binding domain-containing protein 1
0.813375	13.0546	17.4668	8.61651e-18	5.49733e-16	30.412	P62424	RL7A_HUMAN	RPL7A	Large ribosomal subunit protein eL8
0.813101	5.72426	2.6409	0.0127417	0.0260334	-4.7183	Q8N0U8	VKORL_HUMAN	VKORC1L1	Vitamin K epoxide reductase complex subunit 1-like protein 1
0.811909	5.8027	3.28775	0.00248111	0.00608826	-3.17578	Q13492;Q13492-2;Q13492-5	PICAL_HUMAN	PICALM	Phosphatidylinositol-binding clathrin assembly protein;Isoform 2 of Phosphatidylinositol-binding clathrin assembly protein;Isoform 5 of Phosphatidylinositol-binding clathrin assembly protein
0.811667	6.90264	6.59615	2.07843e-07	1.21413e-06	6.1203	Q7Z3B4;Q7Z3B4-3	NUP54_HUMAN	NUP54	Nucleoporin p54;Isoform 3 of Nucleoporin p54
0.810515	10.4731	11.4502	8.87821e-13	1.66172e-11	18.6656	P28065	PSB9_HUMAN	PSMB9	Proteasome subunit beta type-9
0.809938	9.76221	6.17736	6.85372e-07	3.62551e-06	4.91934	O94788	AL1A2_HUMAN	ALDH1A2	Retinal dehydrogenase 2
0.809761	6.27253	3.66227	0.000906814	0.00247795	-2.20646	O75676;O75676-2	KS6A4_HUMAN	RPS6KA4	Ribosomal protein S6 kinase alpha-4;Isoform 2 of Ribosomal protein S6 kinase alpha-4
0.809408	11.7455	6.04002	1.01626e-06	5.20329e-06	4.52356	P49207	RL34_HUMAN	RPL34	Large ribosomal subunit protein eL34
0.809268	6.68317	5.39373	6.56148e-06	2.80056e-05	2.65545	Q8NB90	AFG2A_HUMAN	AFG2A	ATPase family gene 2 protein homolog A
0.806464	5.92282	5.01928	1.93882e-05	7.45944e-05	1.57558	Q13618	CUL3_HUMAN	CUL3	Cullin-3
0.805612	6.31973	4.05709	0.000303517	0.00091831	-1.14046	Q15811;Q15811-10;Q15811-2;Q15811-7;Q15811-8;Q15811-9	ITSN1_HUMAN	ITSN1	Intersectin-1;Isoform 10 of Intersectin-1;Isoform 2 of Intersectin-1;Isoform 7 of Intersectin-1;Isoform 8 of Intersectin-1;Isoform 9 of Intersectin-1
0.80323	8.04119	4.22405	0.000189574	0.000599785	-0.67903	Q9Y262	EIF3L_HUMAN	EIF3L	Eukaryotic translation initiation factor 3 subunit L
0.802605	6.84847	2.87982	0.00708618	0.0154874	-4.17107	Q96JJ7	TMX3_HUMAN	TMX3	Protein disulfide-isomerase TMX3
0.802033	8.06812	8.79868	5.26232e-10	5.1825e-09	12.1717	Q9BQ39	DDX50_HUMAN	DDX50	ATP-dependent RNA helicase DDX50
0.801803	7.88337	8.92018	3.84969e-10	3.95037e-09	12.4891	Q9HC35	EMAL4_HUMAN	EML4	Echinoderm microtubule-associated protein-like 4
0.800971	8.14066	5.88709	1.57778e-06	7.78992e-06	4.08205	Q96PK6	RBM14_HUMAN	RBM14	RNA-binding protein 14
0.800913	5.49407	2.54619	0.0159736	0.0318993	-4.9269	Q9P2K5;Q9P2K5-2	MYEF2_HUMAN	MYEF2	Myelin expression factor 2;Isoform 2 of Myelin expression factor 2
0.794022	5.28639	3.23359	0.00286081	0.00690921	-3.31187	Q9Y546	LRC42_HUMAN	LRRC42	Leucine-rich repeat-containing protein 42
0.793427	7.41005	2.32745	0.0265128	0.0498908	-5.38905	P04844;P04844-2	RPN2_HUMAN	RPN2	Dolichyl-diphosphooligosaccharide--protein glycosyltransferase subunit 2;Isoform 2 of Dolichyl-diphosphooligosaccharide--protein glycosyltransferase subunit 2
0.790318	8.43006	4.23403	0.000184292	0.000584586	-0.651275	P61244;P61244-2	MAX_HUMAN	MAX	Protein max;Isoform 2 of Protein max
0.790007	8.10706	6.58431	2.1493e-07	1.25154e-06	6.08651	Q15008	PSMD6_HUMAN	PSMD6	26S proteasome non-ATPase regulatory subunit 6
0.789403	8.50637	5.69056	2.78119e-06	1.29696e-05	3.5139	Q01780	EXOSX_HUMAN	EXOSC10	Exosome complex component 10
0.789125	7.20529	5.93036	1.39296e-06	6.9336e-06	4.20705	Q8TAQ2	SMRC2_HUMAN	SMARCC2	SWI/SNF complex subunit SMARCC2
0.788912	6.54054	2.35013	0.0251824	0.04773	-5.34247	O75477	ERLN1_HUMAN	ERLIN1	Erlin-1
0.788744	12.2055	10.2891	1.30019e-11	1.82749e-10	15.9336	P61254	RL26_HUMAN	RPL26	Large ribosomal subunit protein uL24
0.788569	8.20286	8.52821	1.06253e-09	9.89311e-09	11.4584	Q5JTH9	RRP12_HUMAN	RRP12	RRP12-like protein
0.786787	6.7191	2.39539	0.0227062	0.0435771	-5.24855	O95487;O95487-2;O95487-3	SC24B_HUMAN	SEC24B	Protein transport protein Sec24B;Isoform 2 of Protein transport protein Sec24B;Isoform 3 of Protein transport protein Sec24B
0.785781	8.95476	8.13584	2.9941e-09	2.52502e-08	10.4076	Q6P5R6	RL22L_HUMAN	RPL22L1	Ribosomal protein eL22-like
0.783306	8.35445	7.99126	4.40727e-09	3.56125e-08	10.0157	Q15269	PWP2_HUMAN	PWP2	Periodic tryptophan protein 2 homolog
0.782897	6.89702	6.28204	5.08008e-07	2.74466e-06	5.22047	Q9P0M6	H2AW_HUMAN	MACROH2A2	Core histone macro-H2A.2
0.782682	8.73912	6.51813	2.59313e-07	1.48988e-06	5.89738	Q10570	CPSF1_HUMAN	CPSF1	Cleavage and polyadenylation specificity factor subunit 1
0.780548	5.75068	6.95972	7.46523e-08	4.75455e-07	7.15316	Q5GLZ8;Q5GLZ8-2;Q5GLZ8-3	HERC4_HUMAN	HERC4	Probable E3 ubiquitin-protein ligase HERC4;Isoform 2 of Probable E3 ubiquitin-protein ligase HERC4;Isoform 3 of Probable E3 ubiquitin-protein ligase HERC4
0.780056	9.17059	8.99998	3.13852e-10	3.26166e-09	12.6966	Q53S33	BOLA3_HUMAN	BOLA3	BolA-like protein 3
0.778792	6.47211	7.54218	1.48839e-08	1.07801e-07	8.78321	Q7Z7L1	SLN11_HUMAN	SLFN11	Schlafen family member 11
0.777539	7.7034	5.47526	5.18246e-06	2.25259e-05	2.89117	Q8N4H5;Q8N4H5-2;Q8N4H5-3	TOM5_HUMAN	TOMM5	Mitochondrial import receptor subunit TOM5 homolog;Isoform 2 of Mitochondrial import receptor subunit TOM5 homolog;Isoform 3 of Mitochondrial import receptor subunit TOM5 homolog
0.77735	5.59662	2.96457	0.00572453	0.0127857	-3.97024	Q9C0J8	WDR33_HUMAN	WDR33	pre-mRNA 3' end processing protein WDR33
0.775329	6.80499	7.2982	2.91163e-08	2.01724e-07	8.10445	Q8NFW8	NEUA_HUMAN	CMAS	N-acylneuraminate cytidylyltransferase
0.77348	7.26001	5.06062	1.72044e-05	6.72502e-05	1.69446	Q9H930;Q9H930-1;Q9H930-2	SP14L_HUMAN	SP140L	Nuclear body protein SP140-like protein;Isoform 1 of Nuclear body protein SP140-like protein;Isoform 2 of Nuclear body protein SP140-like protein
0.77137	6.20315	3.23617	0.0028415	0.00687148	-3.3054	Q9Y5M8	SRPRB_HUMAN	SRPRB	Signal recognition particle receptor subunit beta
0.770301	9.85541	5.52952	4.42971e-06	1.94732e-05	3.04808	P50991	TCPD_HUMAN	CCT4	T-complex protein 1 subunit delta
0.769609	6.97302	5.3582	7.27197e-06	3.07341e-05	2.55279	Q96PU5;Q96PU5-2;Q96PU5-3;Q96PU5-5	NED4L_HUMAN	NEDD4L	E3 ubiquitin-protein ligase NEDD4-like;Isoform 2 of E3 ubiquitin-protein ligase NEDD4-like;Isoform 3 of E3 ubiquitin-protein ligase NEDD4-like;Isoform 5 of E3 ubiquitin-protein ligase NEDD4-like
0.768879	8.85808	7.46409	1.8436e-08	1.31326e-07	8.56664	Q9BRT6	LLPH_HUMAN	LLPH	Protein LLP homolog
0.768268	5.78669	2.86577	0.00733948	0.0159413	-4.20403	Q6P1A2;Q6P1A2-2	MBOA5_HUMAN	LPCAT3	Lysophospholipid acyltransferase 5;Isoform 2 of Lysophospholipid acyltransferase 5
0.767776	5.6221	2.84198	0.00778797	0.0167862	-4.25965	Q9NQS7;Q9NQS7-2	INCE_HUMAN	INCENP	Inner centromere protein;Isoform 2 of Inner centromere protein
0.765376	10.7902	2.94194	0.00606177	0.013461	-4.0242	Q5TEC6	H37_HUMAN	H3-7	Histone H3-7
0.76361	13.7856	15.5282	2.43162e-16	1.08995e-14	27.0168	Q02878	RL6_HUMAN	RPL6	Large ribosomal subunit protein eL6
0.763485	13.259	16.314	6.04505e-17	3.16804e-15	28.4323	P62917	RL8_HUMAN	RPL8	Large ribosomal subunit protein uL2
0.763244	7.71329	8.0363	3.90617e-09	3.20935e-08	10.138	Q9UPN3	MACF1_HUMAN	MACF1	Microtubule-actin cross-linking factor 1, isoforms 1/2/3/4/5
0.762523	5.99168	4.42102	0.000108306	0.000360543	-0.12819	O75909;O75909-4	CCNK_HUMAN	CCNK	Cyclin-K;Isoform 4 of Cyclin-K
0.762174	7.33403	6.2926	4.92917e-07	2.67297e-06	5.2508	Q52LJ0;Q52LJ0-1	FA98B_HUMAN	FAM98B	Protein FAM98B;Isoform 1 of Protein FAM98B
0.761297	7.26931	5.61313	3.47845e-06	1.57832e-05	3.28993	Q12888;Q12888-2;Q12888-3	TP53B_HUMAN	TP53BP1	TP53-binding protein 1;Isoform 2 of TP53-binding protein 1;Isoform 3 of TP53-binding protein 1
0.758411	7.19282	4.6249	6.04216e-05	0.000211404	0.448094	Q15021	CND1_HUMAN	NCAPD2	Condensin complex subunit 1
0.75753	8.98698	5.7316	2.47039e-06	1.16786e-05	3.63259	Q99460	PSMD1_HUMAN	PSMD1	26S proteasome non-ATPase regulatory subunit 1
0.757074	11.7203	18.0336	3.43472e-18	2.44665e-16	31.3459	Q92945	FUBP2_HUMAN	KHSRP	Far upstream element-binding protein 2
0.756025	10.8739	7.18313	4.00465e-08	2.71303e-07	7.78226	Q4KWH8;Q4KWH8-2;Q4KWH8-3;Q4KWH8-4	PLCH1_HUMAN	PLCH1	1-phosphatidylinositol 4,5-bisphosphate phosphodiesterase eta-1;Isoform 2 of 1-phosphatidylinositol 4,5-bisphosphate phosphodiesterase eta-1;Isoform 3 of 1-phosphatidylinositol 4,5-bisphosphate phosphodiesterase eta-1;Isoform 4 of 1-phosphatidylinositol 4,5-bisphosphate phosphodiesterase eta-1
0.754822	14.5838	19.9022	1.94739e-19	1.88e-17	34.2564	P62241	RS8_HUMAN	RPS8	Small ribosomal subunit protein eS8
0.751467	6.17048	4.44089	0.000102332	0.000342547	-0.0722586	Q9HB63;Q9HB63-2;Q9HB63-3	NET4_HUMAN	NTN4	Netrin-4;Isoform 2 of Netrin-4;Isoform 3 of Netrin-4
0.750235	8.29915	9.00216	3.12116e-10	3.25284e-09	12.7022	P48454-2	PP2BC_HUMAN	PPP3CC	Isoform 2 of Serine/threonine-protein phosphatase 2B catalytic subunit gamma isoform
0.750198	7.80251	6.08451	8.94392e-07	4.62026e-06	4.65186	Q8WXF1	PSPC1_HUMAN	PSPC1	Paraspeckle component 1
0.749264	7.89013	3.83522	0.000563467	0.00160799	-1.74435	Q10567;Q10567-2	AP1B1_HUMAN	AP1B1	AP-1 complex subunit beta-1;Isoform B of AP-1 complex subunit beta-1
0.746749	6.12961	7.39771	2.21268e-08	1.5644e-07	8.38205	Q5C9Z4	NOM1_HUMAN	NOM1	Nucleolar MIF4G domain-containing protein 1
0.744984	5.64212	5.73598	2.43937e-06	1.15394e-05	3.64525	P35869	AHR_HUMAN	AHR	Aryl hydrocarbon receptor
0.744562	4.36962	3.09789	0.00407133	0.00944996	-3.64777	O94913	PCF11_HUMAN	PCF11	Pre-mRNA cleavage complex 2 protein Pcf11
0.744388	5.85049	5.85444	1.73342e-06	8.45872e-06	3.9877	Q9NRL2	BAZ1A_HUMAN	BAZ1A	Bromodomain adjacent to zinc finger domain protein 1A
0.744161	8.84185	8.27356	2.07673e-09	1.80747e-08	10.7786	Q9BXJ9	NAA15_HUMAN	NAA15	N-alpha-acetyltransferase 15, NatA auxiliary subunit
0.744072	8.98277	6.29752	4.86036e-07	2.64152e-06	5.26495	O43242	PSMD3_HUMAN	PSMD3	26S proteasome non-ATPase regulatory subunit 3
0.743643	4.71528	3.10498	0.00399754	0.00929633	-3.63041	Q16348-2	S15A2_HUMAN	SLC15A2	Isoform 2 of Solute carrier family 15 member 2
0.740416	5.75633	5.70571	2.66212e-06	1.24487e-05	3.55772	Q8WV24	PHLA1_HUMAN	PHLDA1	Pleckstrin homology-like domain family A member 1
0.739026	4.66049	3.30283	0.00238425	0.00587416	-3.13767	O00194	RB27B_HUMAN	RAB27B	Ras-related protein Rab-27B
0.738963	10.5854	10.3805	1.04623e-11	1.49342e-10	16.1547	O60506	HNRPQ_HUMAN	SYNCRIP	Heterogeneous nuclear ribonucleoprotein Q
0.736564	4.6058	3.43898	0.00165966	0.0042547	-2.79003	Q96LT9;Q96LT9-2	RNPC3_HUMAN	RNPC3	RNA-binding region-containing protein 3;Isoform 2 of RNA-binding region-containing protein 3
0.735657	6.77757	7.81939	7.00197e-09	5.45366e-08	9.54668	O76061	STC2_HUMAN	STC2	Stanniocalcin-2
0.734368	7.6588	7.14099	4.50208e-08	3.02212e-07	7.66394	Q99986	VRK1_HUMAN	VRK1	Serine/threonine-protein kinase VRK1
0.734041	16.554	6.27052	5.25005e-07	2.82609e-06	5.18737	P06703	S10A6_HUMAN	S100A6	Protein S100-A6
0.732352	5.81267	4.5554	7.37505e-05	0.000253565	0.251037	Q8WUA4	TF3C2_HUMAN	GTF3C2	General transcription factor 3C polypeptide 2
0.73231	10.8559	3.58132	0.00113054	0.00303394	-2.41984	Q9NTU7	CBLN4_HUMAN	CBLN4	Cerebellin-4
0.732111	6.39442	4.66037	5.45707e-05	0.000193236	0.54886	Q9BY77	PDIP3_HUMAN	POLDIP3	Polymerase delta-interacting protein 3
0.73189	6.30486	5.99367	1.16107e-06	5.86349e-06	4.38981	O95785-3	WIZ_HUMAN	WIZ	Isoform 3 of Protein Wiz
0.729039	6.74219	5.86673	1.67308e-06	8.18663e-06	4.02323	O75153	CLU_HUMAN	CLUH	Clustered mitochondria protein homolog
0.727875	10.2784	3.64348	0.000954576	0.00259878	-2.25617	Q00610;Q00610-2	CLH1_HUMAN	CLTC	Clathrin heavy chain 1;Isoform 2 of Clathrin heavy chain 1
0.727772	7.83027	5.60609	3.55001e-06	1.60681e-05	3.26955	P50402	EMD_HUMAN	EMD	Emerin
0.72614	7.64167	4.03186	0.000325779	0.000980007	-1.20971	Q8IW93;Q8IW93-2	ARHGJ_HUMAN	ARHGEF19	Rho guanine nucleotide exchange factor 19;Isoform 2 of Rho guanine nucleotide exchange factor 19
0.724767	6.51626	3.50293	0.0013976	0.00365569	-2.62453	Q9H9A6	LRC40_HUMAN	LRRC40	Leucine-rich repeat-containing protein 40
0.724506	7.34206	3.94645	0.000413652	0.00121984	-1.44306	O60763	USO1_HUMAN	USO1	General vesicular transport factor p115
0.724183	5.42334	4.39276	0.000117393	0.000388327	-0.20759	Q99541	PLIN2_HUMAN	PLIN2	Perilipin-2
0.724118	6.93894	2.97974	0.00550856	0.0123408	-3.93395	P82933	RT09_HUMAN	MRPS9	Small ribosomal subunit protein uS9m
0.723351	14.0729	6.2828	5.06905e-07	2.74073e-06	5.22265	P08670	VIME_HUMAN	VIM	Vimentin
0.723146	12.1869	15.081	5.50297e-16	2.2063e-14	26.1858	P46777	RL5_HUMAN	RPL5	Large ribosomal subunit protein uL18
0.720928	5.18126	3.48354	0.00147251	0.00382977	-2.67484	Q9ULH0;Q9ULH0-2;Q9ULH0-4	KDIS_HUMAN	KIDINS220	Kinase D-interacting substrate of 220 kDa;Isoform 2 of Kinase D-interacting substrate of 220 kDa;Isoform 4 of Kinase D-interacting substrate of 220 kDa
0.719944	10.4885	17.8889	4.33436e-18	2.97207e-16	31.1098	P48960;P48960-2;P48960-3	AGRE5_HUMAN	ADGRE5	Adhesion G protein-coupled receptor E5;Isoform 2 of Adhesion G protein-coupled receptor E5;Isoform 3 of Adhesion G protein-coupled receptor E5
0.719636	13.2622	12.3869	1.14893e-13	2.74583e-12	20.7478	P84098	RL19_HUMAN	RPL19	Large ribosomal subunit protein eL19
0.719546	7.96911	6.30122	4.80919e-07	2.61564e-06	5.27559	P50549-3	ETV1_HUMAN	ETV1	Isoform 3 of ETS translocation variant 1
0.718934	8.59598	3.35627	0.0020695	0.00519642	-3.00202	O95782;O95782-2	AP2A1_HUMAN	AP2A1	AP-2 complex subunit alpha-1;Isoform B of AP-2 complex subunit alpha-1
0.718386	5.25397	3.89972	0.000471139	0.001375	-1.57001	Q96T58	MINT_HUMAN	SPEN	Msx2-interacting protein
0.718047	6.40859	3.00277	0.00519521	0.0117032	-3.87864	O14561	ACPM_HUMAN	NDUFAB1	Acyl carrier protein, mitochondrial
0.71756	9.04648	4.18089	0.000214181	0.000668986	-0.798838	P60228	EIF3E_HUMAN	EIF3E	Eukaryotic translation initiation factor 3 subunit E
0.71644	14.008	10.8623	3.38322e-12	5.50392e-11	17.3036	P26373	RL13_HUMAN	RPL13	Large ribosomal subunit protein eL13
0.715364	6.17056	4.43086	0.000105306	0.000351515	-0.100502	Q8N9Z2	CC71L_HUMAN	CCDC71L	Coiled-coil domain-containing protein 71L
0.714401	8.35544	3.10641	0.00398287	0.00926811	-3.62692	P53621;P53621-2	COPA_HUMAN	COPA	Coatomer subunit alpha;Isoform 2 of Coatomer subunit alpha
0.714175	4.95073	3.61809	0.00102299	0.00276757	-2.32316	Q8N201	INT1_HUMAN	INTS1	Integrator complex subunit 1
0.713441	8.65273	6.51408	2.62313e-07	1.50594e-06	5.8858	Q01085	TIAR_HUMAN	TIAL1	Nucleolysin TIAR
0.713196	5.4124	5.64035	3.2153e-06	1.47626e-05	3.36867	P28340	DPOD1_HUMAN	POLD1	DNA polymerase delta catalytic subunit
0.712602	5.82123	3.7629	0.000688021	0.00193188	-1.93857	P18074	ERCC2_HUMAN	ERCC2	General transcription and DNA repair factor IIH helicase subunit XPD
0.711636	8.88827	7.75996	8.22438e-09	6.29221e-08	9.38371	Q00796	DHSO_HUMAN	SORD	Sorbitol dehydrogenase
0.711259	7.32381	5.86899	1.66225e-06	8.14148e-06	4.02974	P40763	STAT3_HUMAN	STAT3	Signal transducer and activator of transcription 3
0.709548	7.72444	4.64618	5.68406e-05	0.000200195	0.508534	Q9UNS2	CSN3_HUMAN	COPS3	COP9 signalosome complex subunit 3
0.709518	6.32106	5.20929	1.11903e-05	4.52859e-05	2.12282	P09914;P09914-2	IFIT1_HUMAN	IFIT1	Interferon-induced protein with tetratricopeptide repeats 1;Isoform 2 of Interferon-induced protein with tetratricopeptide repeats 1
0.709453	7.72272	6.30352	4.77771e-07	2.60045e-06	5.2822	P35249	RFC4_HUMAN	RFC4	Replication factor C subunit 4
0.708136	13.7138	8.41227	1.44014e-09	1.30933e-08	11.1499	P62857	RS28_HUMAN	RPS28	Small ribosomal subunit protein eS28
0.708021	8.31266	5.12494	1.42838e-05	5.67102e-05	1.87965	P40937	RFC5_HUMAN	RFC5	Replication factor C subunit 5
0.707685	5.13546	4.07513	0.000288526	0.000877659	-1.09088	Q9ULK4;Q9ULK4-3;Q9ULK4-4;Q9ULK4-5	MED23_HUMAN	MED23	Mediator of RNA polymerase II transcription subunit 23;Isoform 3 of Mediator of RNA polymerase II transcription subunit 23;Isoform 4 of Mediator of RNA polymerase II transcription subunit 23;Isoform 5 of Mediator of RNA polymerase II transcription subunit 23
0.705902	11.8874	8.6802	7.15055e-10	6.84903e-09	11.8604	P06899;P23527;P33778;Q16778	H2B1J_HUMAN;H2B1O_HUMAN;H2B1B_HUMAN;H2B2E_HUMAN	H2BC11;H2BC17;H2BC3;H2BC21	Histone H2B type 1-J;Histone H2B type 1-O;Histone H2B type 1-B;Histone H2B type 2-E
0.705321	5.45291	5.50916	4.69838e-06	2.05803e-05	2.9892	Q96P11-2	NSUN5_HUMAN	NSUN5	Isoform 2 of 28S rRNA (cytosine-C(5))-methyltransferase
0.705066	5.00324	2.70736	0.0108479	0.0225727	-4.56901	Q12974	TP4A2_HUMAN	PTP4A2	Protein tyrosine phosphatase type IVA 2
0.705054	5.32069	5.73105	2.47437e-06	1.16824e-05	3.63098	Q96QC0	PP1RA_HUMAN	PPP1R10	Serine/threonine-protein phosphatase 1 regulatory subunit 10
0.704808	6.29197	2.40399	0.0222617	0.0428137	-5.23058	Q96KA5;Q96KA5-2	CLP1L_HUMAN	CLPTM1L	Lipid scramblase CLPTM1L;Isoform 2 of Lipid scramblase CLPTM1L
0.704655	4.97442	3.52434	0.00131915	0.00347651	-2.56881	P78549;P78549-2;P78549-3	NTH_HUMAN	NTHL1	Endonuclease III-like protein 1;Isoform 2 of Endonuclease III-like protein 1;Isoform 3 of Endonuclease III-like protein 1
0.704505	6.78757	3.50672	0.00138337	0.00362622	-2.61466	Q9BU89	DOHH_HUMAN	DOHH	Deoxyhypusine hydroxylase
0.703964	4.93382	3.26178	0.00265669	0.00646721	-3.24116	Q9H0H0	INT2_HUMAN	INTS2	Integrator complex subunit 2
0.703791	4.30266	2.50685	0.0175262	0.034595	-5.0121	O75564;O75564-2	JERKY_HUMAN	JRK	Jerky protein homolog;Isoform 2 of Jerky protein homolog
0.702708	5.55106	2.87418	0.00718695	0.0156517	-4.18432	Q49A26;Q49A26-2	GLYR1_HUMAN	GLYR1	Cytokine-like nuclear factor N-PAC;Isoform 2 of Cytokine-like nuclear factor N-PAC
0.701745	6.63993	4.76121	4.0829e-05	0.000147786	0.836171	Q5VYK3	ECM29_HUMAN	ECPAS	Proteasome adapter and scaffold protein ECM29
0.701221	7.11285	5.30573	8.46465e-06	3.51871e-05	2.40121	O60711-2	LPXN_HUMAN	LPXN	Isoform 2 of Leupaxin
0.700311	8.23911	6.71917	1.46781e-07	8.78411e-07	6.47096	P24941	CDK2_HUMAN	CDK2	Cyclin-dependent kinase 2
0.700105	8.0844	6.78564	1.21704e-07	7.41646e-07	6.65992	P29323;P29323-2;P29323-3	EPHB2_HUMAN	EPHB2	Ephrin type-B receptor 2;Isoform 2 of Ephrin type-B receptor 2;Isoform 3 of Ephrin type-B receptor 2
0.699791	6.8279	6.15741	7.25682e-07	3.81172e-06	4.8619	Q14684	RRP1B_HUMAN	RRP1B	Ribosomal RNA processing protein 1 homolog B
0.699073	6.64228	5.68629	2.81572e-06	1.30918e-05	3.50154	Q16513;Q16513-2	PKN2_HUMAN	PKN2	Serine/threonine-protein kinase N2;Isoform 2 of Serine/threonine-protein kinase N2
0.698137	5.59884	3.19198	0.00318965	0.00762792	-3.41565	P82930	RT34_HUMAN	MRPS34	Small ribosomal subunit protein mS34
0.696904	6.41198	2.78537	0.00896028	0.0189895	-4.39085	Q8TC12	RDH11_HUMAN	RDH11	Retinol dehydrogenase 11
0.69648	7.28571	3.11273	0.00391839	0.00913834	-3.61142	Q96CW1;Q96CW1-2	AP2M1_HUMAN	AP2M1	AP-2 complex subunit mu;Isoform 2 of AP-2 complex subunit mu
0.695961	6.83009	5.7063	2.65766e-06	1.24357e-05	3.5594	Q8TEQ6	GEMI5_HUMAN	GEMIN5	Gem-associated protein 5
0.69516	14.1828	17.708	5.80879e-18	3.83956e-16	30.8125	P61247	RS3A_HUMAN	RPS3A	Small ribosomal subunit protein eS1
0.695013	3.79031	2.86651	0.00732596	0.0159214	-4.2023	Q5VT06	CE350_HUMAN	CEP350	Centrosome-associated protein 350
0.694937	8.18571	5.81555	1.93905e-06	9.37209e-06	3.8753	P42285	MTREX_HUMAN	MTREX	Exosome RNA helicase MTR4
0.693439	8.32445	4.48869	8.92691e-05	0.000301689	0.0624673	P29034	S10A2_HUMAN	S100A2	Protein S100-A2
0.693297	12.2009	11.9676	2.83272e-13	6.09492e-12	19.8288	P31948	STIP1_HUMAN	STIP1	Stress-induced-phosphoprotein 1
0.692326	7.73593	11.5642	6.88404e-13	1.33267e-11	18.9246	Q13523	PRP4B_HUMAN	PRPF4B	Serine/threonine-protein kinase PRP4 homolog
0.691601	6.3571	3.47654	0.00150049	0.0038929	-2.69298	P00746	CFAD_HUMAN	CFD	Complement factor D
0.691462	5.71725	5.54954	4.18052e-06	1.85108e-05	3.10599	Q9BRZ2	TRI56_HUMAN	TRIM56	E3 ubiquitin-protein ligase TRIM56
0.688255	6.59353	5.03803	1.83654e-05	7.12948e-05	1.62949	O43251-5	RFOX2_HUMAN	RBFOX2	Isoform 5 of RNA binding protein fox-1 homolog 2
0.684485	12.075	6.1711	6.97761e-07	3.68838e-06	4.90134	P15880	RS2_HUMAN	RPS2	Small ribosomal subunit protein uS5
0.684351	7.44439	9.30914	1.43385e-10	1.61849e-09	13.4925	Q9NXV6	CARF_HUMAN	CDKN2AIP	CDKN2A-interacting protein
0.683225	8.27101	4.55847	7.31057e-05	0.000251584	0.259714	O00203;O00203-3	AP3B1_HUMAN	AP3B1	AP-3 complex subunit beta-1;Isoform 2 of AP-3 complex subunit beta-1
0.683123	7.50152	4.65548	5.5342e-05	0.000195778	0.53497	Q9UQE7	SMC3_HUMAN	SMC3	Structural maintenance of chromosomes protein 3
0.680974	6.77364	4.7504	4.21207e-05	0.000152161	0.805304	Q9H6E4	CC134_HUMAN	CCDC134	Coiled-coil domain-containing protein 134
0.680762	9.40545	7.54679	1.46973e-08	1.06766e-07	8.79597	P51532-2;P51532-3;P51532-4;P51532-5	SMCA4_HUMAN	SMARCA4	Isoform 2 of Transcription activator BRG1;Isoform 3 of Transcription activator BRG1;Isoform 4 of Transcription activator BRG1;Isoform 5 of Transcription activator BRG1
0.67863	11.4264	13.8661	5.57321e-15	1.75496e-13	23.8292	P37235	HPCL1_HUMAN	HPCAL1	Hippocalcin-like protein 1
0.678433	6.68223	5.78896	2.09358e-06	1.00265e-05	3.79843	Q96JE7;Q96JE7-3	SC16B_HUMAN	SEC16B	Protein transport protein Sec16B;Isoform 3 of Protein transport protein Sec16B
0.677851	8.95377	6.43222	3.31041e-07	1.86548e-06	5.65145	Q9BY44	EIF2A_HUMAN	EIF2A	Eukaryotic translation initiation factor 2A
0.677808	5.76245	3.72965	0.000753938	0.00209532	-2.02742	Q53H76;Q53H76-2;Q53H76-3;Q53H76-4	PLA1A_HUMAN	PLA1A	Phospholipase A1 member A;Isoform 2 of Phospholipase A1 member A;Isoform 3 of Phospholipase A1 member A;Isoform 4 of Phospholipase A1 member A
0.676832	9.74469	4.15401	0.000231063	0.00071744	-0.873262	Q15758	AAAT_HUMAN	SLC1A5	Neutral amino acid transporter B(0)
0.676642	6.78065	7.84449	6.54269e-09	5.11767e-08	9.61541	Q8IWB7	WDFY1_HUMAN	WDFY1	WD repeat and FYVE domain-containing protein 1
0.676566	6.36038	4.03047	0.000327054	0.000983038	-1.21353	O60287	NPA1P_HUMAN	URB1	Nucleolar pre-ribosomal-associated protein 1
0.676514	8.62877	9.15998	2.08915e-10	2.24095e-09	13.11	O95478	NSA2_HUMAN	NSA2	Ribosome biogenesis protein NSA2 homolog
0.675984	10.0437	7.62748	1.17901e-08	8.73781e-08	9.01905	P09234	RU1C_HUMAN	SNRPC	U1 small nuclear ribonucleoprotein C
0.675257	9.54307	7.12493	4.70766e-08	3.14287e-07	7.61883	B9A064;con_NRL_1MCOL;P0DOX8	IGLL5_HUMAN;|;IGL1_HUMAN	IGLL5;;	Immunoglobulin lambda-like polypeptide 5;Immunoglobulin g1 (igg1) (mcg) with a hinge deletion, chain L...;Immunoglobulin lambda-1 light chain
0.674858	6.04211	2.62839	0.0131307	0.0267537	-4.74613	Q96RN5;Q96RN5-2;Q96RN5-3	MED15_HUMAN	MED15	Mediator of RNA polymerase II transcription subunit 15;Isoform 2 of Mediator of RNA polymerase II transcription subunit 15;Isoform 3 of Mediator of RNA polymerase II transcription subunit 15
0.673037	12.8258	12.4342	1.03895e-13	2.51307e-12	20.8503	P39019	RS19_HUMAN	RPS19	Small ribosomal subunit protein eS19
0.672978	5.54432	5.89692	1.53376e-06	7.59165e-06	4.11044	Q8NFC6	BD1L1_HUMAN	BOD1L1	Biorientation of chromosomes in cell division protein 1-like 1
0.672309	5.81561	5.76874	2.21935e-06	1.05531e-05	3.73997	Q13137;Q13137-3;Q13137-4	CACO2_HUMAN	CALCOCO2	Calcium-binding and coiled-coil domain-containing protein 2;Isoform 3 of Calcium-binding and coiled-coil domain-containing protein 2;Isoform 4 of Calcium-binding and coiled-coil domain-containing protein 2
0.670474	6.2888	3.48284	0.00147528	0.00383564	-2.67666	Q8NC56	LEMD2_HUMAN	LEMD2	LEM domain-containing protein 2
0.669987	6.9304	5.0084	2.00078e-05	7.68171e-05	1.5443	Q9NSK7	CS012_HUMAN	C19orf12	Protein C19orf12
0.668757	13.2889	12.233	1.59613e-13	3.67109e-12	20.413	P25398	RS12_HUMAN	RPS12	Small ribosomal subunit protein eS12
0.66874	9.41202	10.4643	8.5781e-12	1.25374e-10	16.3567	Q96RS6	NUDC1_HUMAN	NUDCD1	NudC domain-containing protein 1
0.667655	5.84065	3.57131	0.00116165	0.00311194	-2.44607	P45983;P45983-2	MK08_HUMAN	MAPK8	Mitogen-activated protein kinase 8;Isoform 1 of Mitogen-activated protein kinase 8
0.666599	7.46262	5.1488	1.33308e-05	5.31854e-05	1.94842	Q8NDX1;Q8NDX1-2	PSD4_HUMAN	PSD4	PH and SEC7 domain-containing protein 4;Isoform 2 of PH and SEC7 domain-containing protein 4
0.665565	5.54279	3.85712	0.000530304	0.00152642	-1.68529	Q96GM5	SMRD1_HUMAN	SMARCD1	SWI/SNF-related matrix-associated actin-dependent regulator of chromatin subfamily D member 1
0.664638	8.72146	6.64238	1.82344e-07	1.07545e-06	6.25222	P02749	APOH_HUMAN	APOH	Beta-2-glycoprotein 1
0.664594	13.1755	10.149	1.81886e-11	2.50374e-10	15.592	P62854	RS26_HUMAN	RPS26	Small ribosomal subunit protein eS26
0.661444	6.05879	3.70224	0.000812849	0.00224374	-2.10042	P52594;P52594-2;P52594-3;P52594-4	AGFG1_HUMAN	AGFG1	Arf-GAP domain and FG repeat-containing protein 1;Isoform 2 of Arf-GAP domain and FG repeat-containing protein 1;Isoform 3 of Arf-GAP domain and FG repeat-containing protein 1;Isoform 4 of Arf-GAP domain and FG repeat-containing protein 1
0.661287	10.8512	8.05566	3.70894e-09	3.06382e-08	10.1906	P42167	LAP2B_HUMAN	TMPO	Lamina-associated polypeptide 2, isoforms beta/gamma
0.660452	5.21287	4.48524	9.01541e-05	0.00030454	0.0527309	Q9BVQ7;Q9BVQ7-2	AFG2B_HUMAN	AFG2B	ATPase family gene 2 protein homolog B;Isoform 2 of ATPase family gene 2 protein homolog B
0.660067	8.65821	8.10493	3.25143e-09	2.72637e-08	10.324	Q9H0A0	NAT10_HUMAN	NAT10	RNA cytidine acetyltransferase
0.659786	7.23188	3.22854	0.00289892	0.0069896	-3.3245	Q9BW27	NUP85_HUMAN	NUP85	Nuclear pore complex protein Nup85
0.658792	5.59358	3.11624	0.00388301	0.00906736	-3.60281	Q9UBB6;Q9UBB6-2	NCDN_HUMAN	NCDN	Neurochondrin;Isoform 2 of Neurochondrin
0.655333	11.7614	15.4075	3.02591e-16	1.30595e-14	26.7943	Q96AE4	FUBP1_HUMAN	FUBP1	Far upstream element-binding protein 1
0.653178	11.8761	5.06731	1.68744e-05	6.61717e-05	1.71373	P62851	RS25_HUMAN	RPS25	Small ribosomal subunit protein eS25
0.652713	5.75099	4.23267	0.000185004	0.000586593	-0.655066	P56270;P56270-2;P56270-3	MAZ_HUMAN	MAZ	Myc-associated zinc finger protein;Isoform 2 of Myc-associated zinc finger protein;Isoform 3 of Myc-associated zinc finger protein
0.652671	8.06414	4.21558	0.000194171	0.000613537	-0.70256	O60610;O60610-2;O60610-3	DIAP1_HUMAN	DIAPH1	Protein diaphanous homolog 1;Isoform 2 of Protein diaphanous homolog 1;Isoform 3 of Protein diaphanous homolog 1
0.652412	6.17519	5.11731	1.46022e-05	5.79117e-05	1.85769	Q9Y5J1	UTP18_HUMAN	UTP18	U3 small nucleolar RNA-associated protein 18 homolog
0.652352	7.53857	4.24867	0.000176808	0.000562679	-0.610549	Q12996	CSTF3_HUMAN	CSTF3	Cleavage stimulation factor subunit 3
0.652241	6.10985	3.03838	0.00474388	0.0108122	-3.79269	O00478;O00478-2	BT3A3_HUMAN	BTN3A3	Butyrophilin subfamily 3 member A3;Isoform 2 of Butyrophilin subfamily 3 member A3
0.651961	8.69298	2.8312	0.00799931	0.0171711	-4.28474	P53618	COPB_HUMAN	COPB1	Coatomer subunit beta
0.651025	9.66921	7.47341	1.79705e-08	1.28134e-07	8.59252	P33992	MCM5_HUMAN	MCM5	DNA replication licensing factor MCM5
0.650241	13.3905	9.98028	2.73332e-11	3.58114e-10	15.1777	P62899	RL31_HUMAN	RPL31	Large ribosomal subunit protein eL31
0.649876	8.50023	10.6537	5.49623e-12	8.48199e-11	16.8098	Q8IYM9	TRI22_HUMAN	TRIM22	E3 ubiquitin-protein ligase TRIM22
0.649341	12.9659	14.9456	7.07231e-16	2.80484e-14	25.9305	P62263	RS14_HUMAN	RPS14	Small ribosomal subunit protein uS11
0.649197	5.67064	4.03146	0.000326139	0.000980691	-1.2108	Q9UIA9	XPO7_HUMAN	XPO7	Exportin-7
0.647866	6.61749	4.72831	4.48859e-05	0.000161277	0.742304	Q8IY67-2	RAVR1_HUMAN	RAVER1	Isoform 2 of Ribonucleoprotein PTB-binding 1
0.647706	7.82143	10.7903	3.99773e-12	6.36255e-11	17.1338	P46013	KI67_HUMAN	MKI67	Proliferation marker protein Ki-67
0.644854	9.39722	9.75631	4.72125e-11	5.87802e-10	14.6218	P00491	PNPH_HUMAN	PNP	Purine nucleoside phosphorylase
0.64394	5.86043	3.08216	0.00423976	0.00978826	-3.68624	Q8IZH2;Q8IZH2-2	XRN1_HUMAN	XRN1	5'-3' exoribonuclease 1;Isoform 2 of 5'-3' exoribonuclease 1
0.643759	5.62675	2.41458	0.0217251	0.0418915	-5.20837	Q8TDD1-2	DDX54_HUMAN	DDX54	Isoform 2 of ATP-dependent RNA helicase DDX54
0.643669	9.14609	9.05781	2.70819e-10	2.85488e-09	12.8464	Q16531	DDB1_HUMAN	DDB1	DNA damage-binding protein 1
0.643581	10.0372	6.18928	6.62366e-07	3.50887e-06	4.95367	P11586	C1TC_HUMAN	MTHFD1	C-1-tetrahydrofolate synthase, cytoplasmic
0.643207	9.36074	9.60548	6.84712e-11	8.22215e-10	14.2438	P61978-3	HNRPK_HUMAN	HNRNPK	Isoform 3 of Heterogeneous nuclear ribonucleoprotein K
0.642942	6.17117	3.54375	0.0012517	0.00331543	-2.51817	P27816-4	MAP4_HUMAN	MAP4	Isoform 4 of Microtubule-associated protein 4
0.642881	6.30426	5.25592	9.77748e-06	4.01216e-05	2.25738	P78316	NOP14_HUMAN	NOP14	Nucleolar protein 14
0.642179	5.35963	3.34193	0.00214982	0.00537053	-3.03853	Q9Y315	DEOC_HUMAN	DERA	Deoxyribose-phosphate aldolase
0.640643	8.21795	10.001	2.5997e-11	3.41828e-10	15.2287	Q8WU90	ZC3HF_HUMAN	ZC3H15	Zinc finger CCCH domain-containing protein 15
0.639267	6.29495	2.67331	0.0117829	0.0242908	-4.64579	Q9Y6Y8	S23IP_HUMAN	SEC23IP	SEC23-interacting protein
0.638907	8.17771	12.4983	9.06987e-14	2.25578e-12	20.9886	O75717	WDHD1_HUMAN	WDHD1	WD repeat and HMG-box DNA-binding protein 1
0.638056	10.0499	4.84432	3.21328e-05	0.00011889	1.0737	Q13200	PSMD2_HUMAN	PSMD2	26S proteasome non-ATPase regulatory subunit 2
0.636586	6.87777	6.72506	1.44365e-07	8.66074e-07	6.48769	Q92922	SMRC1_HUMAN	SMARCC1	SWI/SNF complex subunit SMARCC1
0.636377	7.6841	2.57663	0.0148606	0.0298556	-4.86041	A1L1A6	IGS23_HUMAN	IGSF23	Immunoglobulin superfamily member 23
0.634862	6.61797	4.82062	3.44056e-05	0.000126343	1.00589	Q9Y2L1	RRP44_HUMAN	DIS3	Exosome complex exonuclease RRP44
0.633105	6.49603	2.61962	0.01341	0.027247	-4.76559	P53992	SC24C_HUMAN	SEC24C	Protein transport protein Sec24C
0.632983	13.7759	9.7269	5.07493e-11	6.26848e-10	14.5484	P62750	RL23A_HUMAN	RPL23A	Large ribosomal subunit protein uL23
0.632969	6.14494	3.64146	0.000959854	0.00261122	-2.26151	Q9UBW8	CSN7A_HUMAN	COPS7A	COP9 signalosome complex subunit 7a
0.629895	4.90475	3.35919	0.0020535	0.00516155	-2.99457	Q96FJ0	STALP_HUMAN	STAMBPL1	AMSH-like protease
0.629618	5.73042	3.15781	0.00348642	0.0082569	-3.50037	Q9UIF9;Q9UIF9-2;Q9UIF9-3	BAZ2A_HUMAN	BAZ2A	Bromodomain adjacent to zinc finger domain protein 2A;Isoform 1 of Bromodomain adjacent to zinc finger domain protein 2A;Isoform 3 of Bromodomain adjacent to zinc finger domain protein 2A
0.629417	13.5554	12.4548	9.94701e-14	2.44084e-12	20.8946	P62847;P62847-2;P62847-3;P62847-4	RS24_HUMAN	RPS24	Small ribosomal subunit protein eS24;Isoform 2 of Small ribosomal subunit protein eS24;Isoform 3 of Small ribosomal subunit protein eS24;Isoform 4 of Small ribosomal subunit protein eS24
0.628798	5.71372	4.15771	0.000228665	0.000710294	-0.86303	P10398	ARAF_HUMAN	ARAF	Serine/threonine-protein kinase A-Raf
0.628792	9.54233	4.82752	3.37283e-05	0.000124105	1.02562	Q07666	KHDR1_HUMAN	KHDRBS1	KH domain-containing, RNA-binding, signal transduction-associated protein 1
0.627978	7.34977	3.78514	0.000647111	0.0018261	-1.87899	Q9UPY5	XCT_HUMAN	SLC7A11	Cystine/glutamate transporter
0.627948	8.55543	6.40503	3.57686e-07	2.00429e-06	5.57351	Q9ULA0;Q9ULA0-2	DNPEP_HUMAN	DNPEP	Aspartyl aminopeptidase;Isoform 2 of Aspartyl aminopeptidase
0.627524	6.5249	4.36375	0.000127507	0.000419516	-0.288996	Q8WWZ3;Q8WWZ3-2	EDAD_HUMAN	EDARADD	Ectodysplasin-A receptor-associated adapter protein;Isoform B of Ectodysplasin-A receptor-associated adapter protein
0.627488	8.48065	3.31513	0.00230801	0.00571317	-3.10656	P78344	IF4G2_HUMAN	EIF4G2	Eukaryotic translation initiation factor 4 gamma 2
0.626695	7.76969	7.00191	6.63437e-08	4.25865e-07	7.2723	P49916;P49916-3	DNLI3_HUMAN	LIG3	DNA ligase 3;Isoform 3 of DNA ligase 3
0.626616	6.30834	5.06844	1.68193e-05	6.60262e-05	1.71699	Q9H6R0	DHX33_HUMAN	DHX33	ATP-dependent RNA helicase DHX33
0.626222	6.6292	3.85647	0.000531259	0.00152857	-1.68704	O95104;O95104-3	SCAF4_HUMAN	SCAF4	SR-related and CTD-associated factor 4;Isoform 3 of SR-related and CTD-associated factor 4
0.626062	6.82189	4.0665	0.000295609	0.000895863	-1.11463	Q9P0S9	TM14C_HUMAN	TMEM14C	Transmembrane protein 14C
0.625845	4.80158	2.72823	0.0103094	0.0215807	-4.52164	P05120	PAI2_HUMAN	SERPINB2	Plasminogen activator inhibitor 2
0.624707	7.10607	3.5149	0.00135318	0.00355726	-2.59339	P52948;P52948-5	NUP98_HUMAN	NUP98	Nuclear pore complex protein Nup98-Nup96;Isoform 5 of Nuclear pore complex protein Nup98-Nup96
0.624302	4.92813	2.59656	0.0141711	0.0285876	-4.81658	Q96HW7	INT4_HUMAN	INTS4	Integrator complex subunit 4
0.624183	5.17309	5.34176	7.6264e-06	3.21395e-05	2.50528	P09884	DPOLA_HUMAN	POLA1	DNA polymerase alpha catalytic subunit
0.622109	9.30067	6.07658	9.14977e-07	4.71763e-06	4.629	O00410	IPO5_HUMAN	IPO5	Importin-5
0.621067	10.4819	4.5376	7.76091e-05	0.000265092	0.200661	O75940	SPF30_HUMAN	SMNDC1	Survival of motor neuron-related-splicing factor 30
0.620667	4.43522	2.33693	0.0259492	0.048981	-5.36962	O95466;O95466-2;O95466-3	FMNL1_HUMAN	FMNL1	Formin-like protein 1;Isoform 2 of Formin-like protein 1;Isoform 3 of Formin-like protein 1
0.619839	4.81434	2.45907	0.0195975	0.0382412	-5.11436	O95045;O95045-2	UPP2_HUMAN	UPP2	Uridine phosphorylase 2;Isoform 2 of Uridine phosphorylase 2
0.61954	6.29025	3.37964	0.00194478	0.00491282	-2.94237	P22694;P22694-2;P22694-3;P22694-4;P22694-5;P22694-6;P22694-7;P22694-9	KAPCB_HUMAN	PRKACB	cAMP-dependent protein kinase catalytic subunit beta;Isoform 2 of cAMP-dependent protein kinase catalytic subunit beta;Isoform 3 of cAMP-dependent protein kinase catalytic subunit beta;Isoform 4 of cAMP-dependent protein kinase catalytic subunit beta;Isoform 5 of cAMP-dependent protein kinase catalytic subunit beta;Isoform 6 of cAMP-dependent protein kinase catalytic subunit beta;Isoform 7 of cAMP-dependent protein kinase catalytic subunit beta;Isoform 9 of cAMP-dependent protein kinase catalytic subunit beta
0.619449	9.70056	7.10748	4.94191e-08	3.27499e-07	7.56976	Q9BZZ5-2	API5_HUMAN	API5	Isoform 2 of Apoptosis inhibitor 5
0.619287	6.84708	2.35193	0.025079	0.0475587	-5.33875	P62633-4;P62633-8	CNBP_HUMAN	CNBP	Isoform 4 of CCHC-type zinc finger nucleic acid binding protein;Isoform 8 of CCHC-type zinc finger nucleic acid binding protein
0.618609	5.23483	2.71311	0.010697	0.0223282	-4.55598	Q8TER5;Q8TER5-3;Q8TER5-4	ARH40_HUMAN	ARHGEF40	Rho guanine nucleotide exchange factor 40;Isoform 3 of Rho guanine nucleotide exchange factor 40;Isoform 4 of Rho guanine nucleotide exchange factor 40
0.618576	9.26385	5.33016	7.88691e-06	3.30854e-05	2.47176	Q13616	CUL1_HUMAN	CUL1	Cullin-1
0.618273	7.72918	3.53609	0.00127791	0.00338118	-2.53817	Q96B23-2	ARK2N_HUMAN	ARK2N	Isoform 2 of Protein ARK2N
0.617735	8.54074	11.0162	2.37403e-12	3.97677e-11	17.6642	Q9Y4K1	CRBG1_HUMAN	CRYBG1	Beta/gamma crystallin domain-containing protein 1
0.617464	6.50609	3.42535	0.00172137	0.00439906	-2.82514	Q9HCF6;Q9HCF6-10;Q9HCF6-11;Q9HCF6-2;Q9HCF6-3;Q9HCF6-4;Q9HCF6-5;Q9HCF6-6;Q9HCF6-7;Q9HCF6-8	TRPM3_HUMAN	TRPM3	Transient receptor potential cation channel subfamily M member 3;Isoform 10 of Transient receptor potential cation channel subfamily M member 3;Isoform 11 of Transient receptor potential cation channel subfamily M member 3;Isoform 2 of Transient receptor potential cation channel subfamily M member 3;Isoform 3 of Transient receptor potential cation channel subfamily M member 3;Isoform 4 of Transient receptor potential cation channel subfamily M member 3;Isoform 5 of Transient receptor potential cation channel subfamily M member 3;Isoform 6 of Transient receptor potential cation channel subfamily M member 3;Isoform 7 of Transient receptor potential cation channel subfamily M member 3;Isoform 8 of Transient receptor potential cation channel subfamily M member 3
0.617318	11.005	5.03617	1.84643e-05	7.15652e-05	1.62415	P49368	TCPG_HUMAN	CCT3	T-complex protein 1 subunit gamma
0.616834	9.15433	8.74637	6.02384e-10	5.87725e-09	12.0345	O95793;O95793-2	STAU1_HUMAN	STAU1	Double-stranded RNA-binding protein Staufen homolog 1;Isoform Short of Double-stranded RNA-binding protein Staufen homolog 1
0.615705	6.05943	2.82317	0.00816054	0.0174661	-4.30342	Q12769	NU160_HUMAN	NUP160	Nuclear pore complex protein Nup160
0.614323	7.54944	4.8556	3.11049e-05	0.000115553	1.10596	P24928	RPB1_HUMAN	POLR2A	DNA-directed RNA polymerase II subunit RPB1
0.613533	6.13201	2.42959	0.0209849	0.0406564	-5.17679	Q93034	CUL5_HUMAN	CUL5	Cullin-5
0.613177	8.07871	3.5733	0.00115542	0.0030982	-2.44087	Q8WXI9	P66B_HUMAN	GATAD2B	Transcriptional repressor p66-beta
0.612951	8.82686	12.8115	4.70259e-14	1.23225e-12	21.6575	Q5BKZ1	ZN326_HUMAN	ZNF326	DBIRD complex subunit ZNF326
0.611413	9.95069	7.97305	4.62811e-09	3.71922e-08	9.96617	Q9UG63;Q9UG63-2	ABCF2_HUMAN	ABCF2	ATP-binding cassette sub-family F member 2;Isoform 2 of ATP-binding cassette sub-family F member 2
0.611171	10.3168	3.55575	0.0012117	0.00322579	-2.48681	O43852-2;O43852-4	CALU_HUMAN	CALU	Isoform 2 of Calumenin;Isoform 4 of Calumenin
0.610585	7.60502	7.07247	5.44828e-08	3.56911e-07	7.47122	Q9H3P2	NELFA_HUMAN	NELFA	Negative elongation factor A
0.609655	8.64464	4.96419	2.27339e-05	8.62456e-05	1.41732	Q9UNM6	PSD13_HUMAN	PSMD13	26S proteasome non-ATPase regulatory subunit 13
0.609349	5.4392	3.65822	0.00091692	0.00250277	-2.21719	Q14789;Q14789-2	GOGB1_HUMAN	GOLGB1	Golgin subfamily B member 1;Isoform 2 of Golgin subfamily B member 1
0.608893	5.37844	3.43017	0.00169927	0.00434713	-2.81271	Q6ZW49	PAXI1_HUMAN	PAXIP1	PAX-interacting protein 1
0.608879	10.2237	4.1502	0.000233564	0.000723674	-0.883819	P53396	ACLY_HUMAN	ACLY	ATP-citrate synthase
0.608581	8.12842	7.14398	4.4648e-08	2.99984e-07	7.67234	O75475	PSIP1_HUMAN	PSIP1	PC4 and SFRS1-interacting protein
0.608557	5.87972	5.08231	1.61583e-05	6.34993e-05	1.75689	Q96T37;Q96T37-2;Q96T37-3;Q96T37-4	RBM15_HUMAN	RBM15	RNA-binding protein 15;Isoform 2 of RNA-binding protein 15;Isoform 3 of RNA-binding protein 15;Isoform 4 of RNA-binding protein 15
0.608344	12.6477	4.29745	0.000153959	0.000496525	-0.474514	Q99584	S10AD_HUMAN	S100A13	Protein S100-A13
0.607695	5.23753	2.71227	0.010719	0.0223615	-4.55789	P40692	MLH1_HUMAN	MLH1	DNA mismatch repair protein Mlh1
0.606655	8.0998	6.98378	6.97927e-08	4.46832e-07	7.22112	Q13813;Q13813-3	SPTN1_HUMAN	SPTAN1	Spectrin alpha chain, non-erythrocytic 1;Isoform 3 of Spectrin alpha chain, non-erythrocytic 1
0.60604	6.42082	6.3748	3.89862e-07	2.17522e-06	5.48681	O60245;O60245-2	PCDH7_HUMAN	PCDH7	Protocadherin-7;Isoform B of Protocadherin-7
0.605975	7.00521	5.55401	4.12677e-06	1.83171e-05	3.11893	P30876	RPB2_HUMAN	POLR2B	DNA-directed RNA polymerase II subunit RPB2
0.605719	5.84286	3.71688	0.000780839	0.00216189	-2.06144	Q12923;Q12923-3;Q12923-4	PTN13_HUMAN	PTPN13	Tyrosine-protein phosphatase non-receptor type 13;Isoform 3 of Tyrosine-protein phosphatase non-receptor type 13;Isoform 4 of Tyrosine-protein phosphatase non-receptor type 13
0.605492	6.42504	5.23731	1.03186e-05	4.20132e-05	2.20366	Q93099	HGD_HUMAN	HGD	Homogentisate 1,2-dioxygenase
0.604372	6.35754	3.6221	0.00101188	0.00274055	-2.3126	Q69YN4;Q69YN4-3	VIR_HUMAN	VIRMA	Protein virilizer homolog;Isoform 3 of Protein virilizer homolog
0.603999	8.32628	3.08532	0.00420542	0.00971817	-3.67852	P06744	G6PI_HUMAN	GPI	Glucose-6-phosphate isomerase
0.603462	6.61288	3.91275	0.000454372	0.00133083	-1.53467	O15294	OGT1_HUMAN	OGT	UDP-N-acetylglucosamine--peptide N-acetylglucosaminyltransferase 110 kDa subunit
0.602942	7.91297	4.09665	0.000271585	0.000830605	-1.03163	Q92879;Q92879-2;Q92879-3	CELF1_HUMAN	CELF1	CUGBP Elav-like family member 1;Isoform 2 of CUGBP Elav-like family member 1;Isoform 3 of CUGBP Elav-like family member 1
0.602443	5.61376	2.42243	0.0213352	0.0412481	-5.19188	P52789	HXK2_HUMAN	HK2	Hexokinase-2
0.601561	5.62699	2.39816	0.0225621	0.0433459	-5.24277	O43156	TTI1_HUMAN	TTI1	TELO2-interacting protein 1 homolog
0.598927	9.10568	9.27398	1.56651e-10	1.74672e-09	13.4026	Q15050	RRS1_HUMAN	RRS1	Ribosome biogenesis regulatory protein homolog
0.598615	6.78185	3.61041	0.00104458	0.00282183	-2.34338	Q9BXS5;Q9BXS5-2	AP1M1_HUMAN	AP1M1	AP-1 complex subunit mu-1;Isoform 2 of AP-1 complex subunit mu-1
0.5986	5.61467	2.50023	0.0178008	0.0350898	-5.02635	Q9UI26;Q9UI26-2	IPO11_HUMAN	IPO11	Importin-11;Isoform 2 of Importin-11
0.597869	14.1472	11.372	1.05826e-12	1.94598e-11	18.4868	Q16629;Q16629-4	SRSF7_HUMAN	SRSF7	Serine/arginine-rich splicing factor 7;Isoform 4 of Serine/arginine-rich splicing factor 7
0.597733	7.05206	4.44371	0.000101511	0.000340117	-0.0643159	Q92575	UBXN4_HUMAN	UBXN4	UBX domain-containing protein 4
0.597455	4.94244	3.50014	0.00140816	0.00367995	-2.63179	Q9NVE5;Q9NVE5-3	UBP40_HUMAN	USP40	Ubiquitin carboxyl-terminal hydrolase 40;Isoform 3 of Ubiquitin carboxyl-terminal hydrolase 40
0.596989	6.71118	4.79019	3.75599e-05	0.000136831	0.918903	Q9Y6M1;Q9Y6M1-1	IF2B2_HUMAN	IGF2BP2	Insulin-like growth factor 2 mRNA-binding protein 2;Isoform 2 of Insulin-like growth factor 2 mRNA-binding protein 2
0.596132	8.50076	3.45144	0.00160515	0.0041271	-2.75789	P02656	APOC3_HUMAN	APOC3	Apolipoprotein C-III
0.595967	9.3223	8.21389	2.43271e-09	2.08271e-08	10.6181	O15042;O15042-2	SR140_HUMAN	U2SURP	U2 snRNP-associated SURP motif-containing protein;Isoform 2 of U2 snRNP-associated SURP motif-containing protein
0.595647	7.36389	5.77082	2.20603e-06	1.05034e-05	3.746	Q14677;Q14677-3	EPN4_HUMAN	CLINT1	Clathrin interactor 1;Isoform 3 of Clathrin interactor 1
0.594699	8.23786	5.70842	2.64138e-06	1.23753e-05	3.56555	Q14258	TRI25_HUMAN	TRIM25	E3 ubiquitin/ISG15 ligase TRIM25
0.593699	6.29438	3.49938	0.00141103	0.00368556	-2.63374	Q8IY37	DHX37_HUMAN	DHX37	Probable ATP-dependent RNA helicase DHX37
0.590989	13.6335	14.1623	3.12702e-15	1.02883e-13	24.4175	P61353	RL27_HUMAN	RPL27	Large ribosomal subunit protein eL27
0.590503	8.71159	10.1378	1.86815e-11	2.56678e-10	15.5648	Q9NX58	LYAR_HUMAN	LYAR	Cell growth-regulating nucleolar protein
0.590131	6.805	3.95033	0.000409197	0.00120913	-1.43249	Q9Y2U8	MAN1_HUMAN	LEMD3	Inner nuclear membrane protein Man1
0.589875	6.1999	3.91048	0.000457247	0.00133818	-1.54082	Q6NS38	ALKB2_HUMAN	ALKBH2	DNA oxidative demethylase ALKBH2
0.588944	6.81591	5.26824	9.43493e-06	3.88899e-05	2.29295	Q13111	CAF1A_HUMAN	CHAF1A	Chromatin assembly factor 1 subunit A
0.588693	8.929	6.9589	7.4824e-08	4.76135e-07	7.15084	Q9NZ08;Q9NZ08-2	ERAP1_HUMAN	ERAP1	Endoplasmic reticulum aminopeptidase 1;Isoform 2 of Endoplasmic reticulum aminopeptidase 1
0.588623	5.96317	2.81633	0.00830013	0.017739	-4.3193	P57740	NU107_HUMAN	NUP107	Nuclear pore complex protein Nup107
0.588481	5.75812	2.63999	0.0127695	0.0260829	-4.72031	O15427	MOT4_HUMAN	SLC16A3	Monocarboxylate transporter 4
0.587576	13.3884	10.2829	1.31967e-11	1.85129e-10	15.9184	P42677	RS27_HUMAN	RPS27	Small ribosomal subunit protein eS27
0.586755	8.76552	8.11685	3.14958e-09	2.65005e-08	10.3563	Q8WWM7	ATX2L_HUMAN	ATXN2L	Ataxin-2-like protein
0.585104	8.30216	4.25243	0.000174934	0.000557556	-0.60008	Q8WXG6;Q8WXG6-2;Q8WXG6-3;Q8WXG6-4;Q8WXG6-5;Q8WXG6-8	MADD_HUMAN	MADD	MAP kinase-activating death domain protein;Isoform 2 of MAP kinase-activating death domain protein;Isoform 3 of MAP kinase-activating death domain protein;Isoform 4 of MAP kinase-activating death domain protein;Isoform 5 of MAP kinase-activating death domain protein;Isoform 8 of MAP kinase-activating death domain protein
0.584934	10.2994	3.8488	0.000542669	0.00155712	-1.70773	Q96RL7;Q96RL7-2;Q96RL7-3;Q96RL7-4	VP13A_HUMAN	VPS13A	Intermembrane lipid transfer protein VPS13A;Isoform 2 of Intermembrane lipid transfer protein VPS13A;Isoform 3 of Intermembrane lipid transfer protein VPS13A;Isoform 4 of Intermembrane lipid transfer protein VPS13A
0.584347	14.1119	10.9254	2.92492e-12	4.82251e-11	17.4518	P62249	RS16_HUMAN	RPS16	Small ribosomal subunit protein uS9
0.583059	6.56646	6.46902	2.9814e-07	1.6957e-06	5.75685	Q9H2P0	ADNP_HUMAN	ADNP	Activity-dependent neuroprotector homeobox protein
0.583042	5.16459	3.41429	0.00177304	0.0045138	-2.85357	Q9NXE8	CWC25_HUMAN	CWC25	Pre-mRNA-splicing factor CWC25 homolog
0.583021	5.04472	3.12746	0.00377195	0.00884745	-3.57523	Q9H1Y0	ATG5_HUMAN	ATG5	Autophagy protein 5
0.582585	6.18875	2.84046	0.00781743	0.01683	-4.26319	Q92466	DDB2_HUMAN	DDB2	DNA damage-binding protein 2
0.582429	4.64292	2.37766	0.0236487	0.0451498	-5.2855	O95696-2	BRD1_HUMAN	BRD1	Isoform 2 of Bromodomain-containing protein 1
0.58205	8.1942	5.00192	2.03858e-05	7.81047e-05	1.52569	Q16851-2	UGPA_HUMAN	UGP2	Isoform 2 of UTP--glucose-1-phosphate uridylyltransferase
0.580824	6.24596	3.83788	0.000559337	0.00159745	-1.73719	Q6NZY4	ZCHC8_HUMAN	ZCCHC8	Zinc finger CCHC domain-containing protein 8
0.580786	12.2076	11.4743	8.41313e-13	1.58682e-11	18.7204	P62266	RS23_HUMAN	RPS23	Small ribosomal subunit protein uS12
0.580721	12.1449	7.68198	1.01639e-08	7.6328e-08	9.16931	P29401;P29401-2	TKT_HUMAN	TKT	Transketolase;Isoform 2 of Transketolase
0.580679	9.57914	10.3626	1.09156e-11	1.55209e-10	16.1115	O75494;O75494-2;O75494-3;O75494-4;O75494-5;O75494-6	SRS10_HUMAN	SRSF10	Serine/arginine-rich splicing factor 10;Isoform 2 of Serine/arginine-rich splicing factor 10;Isoform 3 of Serine/arginine-rich splicing factor 10;Isoform 4 of Serine/arginine-rich splicing factor 10;Isoform 5 of Serine/arginine-rich splicing factor 10;Isoform 6 of Serine/arginine-rich splicing factor 10
0.580103	5.54967	3.02633	0.00489223	0.0111025	-3.82183	Q9UIS9;Q9UIS9-10;Q9UIS9-5;Q9UIS9-8;Q9UIS9-9	MBD1_HUMAN	MBD1	Methyl-CpG-binding domain protein 1;Isoform 10 of Methyl-CpG-binding domain protein 1;Isoform 5 of Methyl-CpG-binding domain protein 1;Isoform 8 of Methyl-CpG-binding domain protein 1;Isoform 9 of Methyl-CpG-binding domain protein 1
0.579687	12.7122	7.61442	1.22178e-08	9.0365e-08	8.98298	P06744-2	G6PI_HUMAN	GPI	Isoform 2 of Glucose-6-phosphate isomerase
0.579648	6.62967	7.51533	1.60191e-08	1.15568e-07	8.70882	Q9BRU9	UTP23_HUMAN	UTP23	rRNA-processing protein UTP23 homolog
0.579561	6.53587	3.21794	0.00298053	0.00717223	-3.35099	Q32P41	TRM5_HUMAN	TRMT5	tRNA (guanine(37)-N1)-methyltransferase
0.578831	16.3513	8.90373	4.01571e-10	4.09212e-09	12.4462	P57053	H2BFS_HUMAN	H2BC12L	Histone H2B type F-S
0.578587	10.8269	6.73331	1.41043e-07	8.50313e-07	6.51117	Q14974	IMB1_HUMAN	KPNB1	Importin subunit beta-1
0.577675	12.7532	11.1043	1.94049e-12	3.34212e-11	17.8695	P46782	RS5_HUMAN	RPS5	Small ribosomal subunit protein uS7
0.577335	6.24626	4.64614	5.68477e-05	0.000200195	0.50841	Q8WWI1-3	LMO7_HUMAN	LMO7	Isoform 3 of LIM domain only protein 7
0.57538	10.6216	13.66	8.37744e-15	2.55043e-13	23.4142	Q03252	LMNB2_HUMAN	LMNB2	Lamin-B2
0.574991	7.38241	9.11952	2.31494e-10	2.46155e-09	13.0058	P46100;P46100-3	ATRX_HUMAN	ATRX	Transcriptional regulator ATRX;Isoform 2 of Transcriptional regulator ATRX
0.574958	9.26611	2.35027	0.025174	0.0477266	-5.34217	O95831;O95831-3	AIFM1_HUMAN	AIFM1	Apoptosis-inducing factor 1, mitochondrial;Isoform 3 of Apoptosis-inducing factor 1, mitochondrial
0.574056	9.22635	7.56045	1.41584e-08	1.03158e-07	8.83378	Q9NWH9	SLTM_HUMAN	SLTM	SAFB-like transcription modulator
0.573875	6.87439	4.95707	2.32066e-05	8.78118e-05	1.39686	Q92878;Q92878-2	RAD50_HUMAN	RAD50	DNA repair protein RAD50;Isoform 2 of DNA repair protein RAD50
0.572887	6.76684	2.6425	0.0126928	0.0259696	-4.71473	Q9C005	DPY30_HUMAN	DPY30	Protein dpy-30 homolog
0.572665	5.40353	4.54329	7.63549e-05	0.000261906	0.216753	Q96L91;Q96L91-2;Q96L91-3;Q96L91-5	EP400_HUMAN	EP400	E1A-binding protein p400;Isoform 2 of E1A-binding protein p400;Isoform 3 of E1A-binding protein p400;Isoform 5 of E1A-binding protein p400
0.568077	8.02174	7.68913	9.96812e-09	7.50927e-08	9.189	Q6UXN9	WDR82_HUMAN	WDR82	WD repeat-containing protein 82
0.567979	5.34369	2.56241	0.0153715	0.0307976	-4.89154	Q15011;Q15011-2;Q15011-3;Q15011-4	HERP1_HUMAN	HERPUD1	Homocysteine-responsive endoplasmic reticulum-resident ubiquitin-like domain member 1 protein;Isoform 2 of Homocysteine-responsive endoplasmic reticulum-resident ubiquitin-like domain member 1 protein;Isoform 3 of Homocysteine-responsive endoplasmic reticulum-resident ubiquitin-like domain member 1 protein;Isoform 4 of Homocysteine-responsive endoplasmic reticulum-resident ubiquitin-like domain member 1 protein
0.567641	6.36828	4.317	0.000145642	0.000472402	-0.419885	Q9H9Q2	CSN7B_HUMAN	COPS7B	COP9 signalosome complex subunit 7b
0.566843	8.95988	3.36047	0.00204655	0.00514582	-2.99132	Q8TBZ2;Q8TBZ2-2	MYBPP_HUMAN	MYCBPAP	MYCBP-associated protein;Isoform 2 of MYCBP-associated protein
0.565301	8.73597	10.8144	3.78007e-12	6.0653e-11	17.1907	Q9H2W6	RM46_HUMAN	MRPL46	Large ribosomal subunit protein mL46
0.563869	5.26914	3.32025	0.00227689	0.00564567	-3.09356	Q9UPN9	TRI33_HUMAN	TRIM33	E3 ubiquitin-protein ligase TRIM33
0.562367	4.91894	3.69956	0.000818825	0.00225939	-2.10752	Q9H0H5	RGAP1_HUMAN	RACGAP1	Rac GTPase-activating protein 1
0.5614	7.62852	8.22691	2.35007e-09	2.02376e-08	10.6532	Q92743	HTRA1_HUMAN	HTRA1	Serine protease HTRA1
0.561194	13.3203	3.56905	0.00116882	0.00312637	-2.45201	P02795	MT2_HUMAN	MT2A	Metallothionein-2
0.560582	6.18647	3.066	0.00441955	0.0101586	-3.72561	Q8IZ83	A16A1_HUMAN	ALDH16A1	Aldehyde dehydrogenase family 16 member A1
0.560405	9.04414	14.8556	8.3635e-16	3.28144e-14	25.7599	P19320	VCAM1_HUMAN	VCAM1	Vascular cell adhesion protein 1
0.560027	12.9739	7.31733	2.76171e-08	1.91881e-07	8.1579	P62081	RS7_HUMAN	RPS7	Small ribosomal subunit protein eS7
0.559597	5.85931	4.34367	0.000135004	0.000441018	-0.345247	Q86TC9	MYPN_HUMAN	MYPN	Myopalladin
0.559575	6.41634	3.33836	0.00217026	0.00540685	-3.0476	Q92608	DOCK2_HUMAN	DOCK2	Dedicator of cytokinesis protein 2
0.558821	9.04699	3.98251	0.000374031	0.00110969	-1.34473	P03897	NU3M_HUMAN	MT-ND3	NADH-ubiquinone oxidoreductase chain 3
0.558657	5.9425	5.49782	4.85513e-06	2.12162e-05	2.95639	Q9P2N5	RBM27_HUMAN	RBM27	RNA-binding protein 27
0.558389	5.45403	4.97736	2.18853e-05	8.33277e-05	1.45513	Q13769	THOC5_HUMAN	THOC5	THO complex subunit 5 homolog
0.558031	5.30238	2.78009	0.00907763	0.0192169	-4.403	Q15853;Q15853-2;Q15853-3;Q15853-4	USF2_HUMAN	USF2	Upstream stimulatory factor 2;Isoform USF2A-delta-H of Upstream stimulatory factor 2;Isoform USF2B of Upstream stimulatory factor 2;Isoform USF2c of Upstream stimulatory factor 2
0.556508	5.84453	3.05726	0.00451986	0.0103567	-3.74688	Q8TBA6;Q8TBA6-2	GOGA5_HUMAN	GOLGA5	Golgin subfamily A member 5;Isoform 2 of Golgin subfamily A member 5
0.556332	11.1877	7.99644	4.34646e-09	3.52375e-08	10.0298	P62166	NCS1_HUMAN	NCS1	Neuronal calcium sensor 1
0.554004	7.13315	2.97729	0.00554293	0.0124103	-3.93982	Q9Y244	POMP_HUMAN	POMP	Proteasome maturation protein
0.55391	7.8604	5.7745	2.18274e-06	1.03992e-05	3.75664	A0AVT1	UBA6_HUMAN	UBA6	Ubiquitin-like modifier-activating enzyme 6
0.55361	6.45195	2.44481	0.0202577	0.0393931	-5.14462	Q15363	TMED2_HUMAN	TMED2	Transmembrane emp24 domain-containing protein 2
0.551716	10.2784	4.44688	0.000100598	0.000337488	-0.0553997	Q7KZF4	SND1_HUMAN	SND1	Staphylococcal nuclease domain-containing protein 1
0.551162	13.392	9.04875	2.7714e-10	2.90898e-09	12.8229	P60866	RS20_HUMAN	RPS20	Small ribosomal subunit protein uS10
0.550789	10.1935	5.10092	1.53115e-05	6.04305e-05	1.81047	P62191	PRS4_HUMAN	PSMC1	26S proteasome regulatory subunit 4
0.549613	6.10208	2.39423	0.0227667	0.0436797	-5.25098	Q15043;Q15043-2;Q15043-3	S39AE_HUMAN	SLC39A14	Metal cation symporter ZIP14;Isoform 3 of Metal cation symporter ZIP14;Isoform 2 of Metal cation symporter ZIP14
0.548511	7.74901	3.98921	0.000367095	0.00109254	-1.32644	Q12824	SNF5_HUMAN	SMARCB1	SWI/SNF-related matrix-associated actin-dependent regulator of chromatin subfamily B member 1
0.548241	6.68757	3.98557	0.000370845	0.00110157	-1.33637	O14519	CDKA1_HUMAN	CDK2AP1	Cyclin-dependent kinase 2-associated protein 1
0.547181	7.38009	7.19532	3.87134e-08	2.63488e-07	7.81647	P29558;P29558-2	RBMS1_HUMAN	RBMS1	RNA-binding motif, single-stranded-interacting protein 1;Isoform 2 of RNA-binding motif, single-stranded-interacting protein 1
0.546515	6.85911	2.84698	0.00769149	0.0166124	-4.24797	O94973	AP2A2_HUMAN	AP2A2	AP-2 complex subunit alpha-2
0.546088	5.51105	3.31591	0.00230321	0.00570532	-3.10457	Q9H8H2	DDX31_HUMAN	DDX31	Probable ATP-dependent RNA helicase DDX31
0.545807	7.7543	4.26304	0.00016975	0.000542155	-0.570512	Q5T3I0;Q5T3I0-3	GPTC4_HUMAN	GPATCH4	G patch domain-containing protein 4;Isoform 3 of G patch domain-containing protein 4
0.545385	8.3858	5.94545	1.33378e-06	6.66161e-06	4.25062	O75340	PDCD6_HUMAN	PDCD6	Programmed cell death protein 6
0.545076	6.13941	5.05617	1.74269e-05	6.80473e-05	1.68168	Q9H6R4;Q9H6R4-4	NOL6_HUMAN	NOL6	Nucleolar protein 6;Isoform 4 of Nucleolar protein 6
0.544007	7.10163	2.92311	0.00635657	0.0140476	-4.06891	Q92974;Q92974-2;Q92974-3	ARHG2_HUMAN	ARHGEF2	Rho guanine nucleotide exchange factor 2;Isoform 2 of Rho guanine nucleotide exchange factor 2;Isoform 3 of Rho guanine nucleotide exchange factor 2
0.543832	6.57649	4.61345	6.24409e-05	0.000217742	0.415581	Q9H9B1	EHMT1_HUMAN	EHMT1	Histone-lysine N-methyltransferase EHMT1
0.543447	6.28458	2.92334	0.00635291	0.014047	-4.06837	O00635	TRI38_HUMAN	TRIM38	E3 ubiquitin-protein ligase TRIM38
0.542994	5.67337	2.80724	0.008489	0.0181057	-4.34035	P29317	EPHA2_HUMAN	EPHA2	Ephrin type-A receptor 2
0.542816	7.03938	2.53396	0.0164423	0.0327285	-4.95349	Q6PIU2;Q6PIU2-2	NCEH1_HUMAN	NCEH1	Neutral cholesterol ester hydrolase 1;Isoform 2 of Neutral cholesterol ester hydrolase 1
0.539982	5.05155	3.47134	0.00152163	0.00393939	-2.70645	P19801;P19801-2	AOC1_HUMAN	AOC1	Amiloride-sensitive amine oxidase [copper-containing];Isoform 2 of Amiloride-sensitive amine oxidase [copper-containing]
0.538871	9.14253	8.80098	5.23117e-10	5.16569e-09	12.1777	Q15428	SF3A2_HUMAN	SF3A2	Splicing factor 3A subunit 2
0.538868	9.28115	8.07738	3.4996e-09	2.90788e-08	10.2494	Q9Y2Q3	GSTK1_HUMAN	GSTK1	Glutathione S-transferase kappa 1
0.537678	7.39211	4.77852	3.8844e-05	0.000141088	0.885574	P01893	HLAH_HUMAN	HLA-H	Putative HLA class I histocompatibility antigen, alpha chain H
0.537414	6.26375	4.85279	3.13577e-05	0.000116256	1.09793	Q9Y5A9	YTHD2_HUMAN	YTHDF2	YTH domain-containing family protein 2
0.537227	11.3164	9.73599	4.96284e-11	6.14036e-10	14.5711	O43809	CPSF5_HUMAN	NUDT21	Cleavage and polyadenylation specificity factor subunit 5
0.536848	7.35869	5.63256	3.2885e-06	1.50516e-05	3.34614	Q9BTC0	DIDO1_HUMAN	DIDO1	Death-inducer obliterator 1
0.535164	6.97446	4.28656	0.000158792	0.000510094	-0.504911	P00533	EGFR_HUMAN	EGFR	Epidermal growth factor receptor
0.532358	16.3005	10.4034	9.90925e-12	1.42278e-10	16.2099	Q15181	IPYR_HUMAN	PPA1	Inorganic pyrophosphatase
0.532243	11.7215	9.66953	5.84502e-11	7.11192e-10	14.4047	P11233	RALA_HUMAN	RALA	Ras-related protein Ral-A
0.531248	6.62751	6.06253	9.52651e-07	4.90498e-06	4.58848	Q9Y3I1	FBX7_HUMAN	FBXO7	F-box only protein 7
0.530551	5.83676	2.72856	0.0103012	0.0215697	-4.5209	O43432;O43432-3	IF4G3_HUMAN	EIF4G3	Eukaryotic translation initiation factor 4 gamma 3;Isoform 3 of Eukaryotic translation initiation factor 4 gamma 3
0.53011	7.68587	2.44524	0.0202375	0.0393852	-5.1437	Q15436	SC23A_HUMAN	SEC23A	Protein transport protein Sec23A
0.52893	8.52226	10.6789	5.18157e-12	8.05448e-11	16.8698	P08603	CFAH_HUMAN	CFH	Complement factor H
0.52846	5.50497	3.48779	0.00145579	0.003793	-2.66384	P49643	PRI2_HUMAN	PRIM2	DNA primase large subunit
0.52839	6.22551	5.64665	3.15735e-06	1.45329e-05	3.38688	Q96EE3;Q96EE3-1	SEH1_HUMAN	SEH1L	Nucleoporin SEH1;Isoform B of Nucleoporin SEH1
0.526633	8.76644	3.75186	0.000709265	0.00198621	-1.96811	O00425	IF2B3_HUMAN	IGF2BP3	Insulin-like growth factor 2 mRNA-binding protein 3
0.525249	7.95542	3.71114	0.000793233	0.00219455	-2.07672	P47897	SYQ_HUMAN	QARS1	Glutamine--tRNA ligase
0.524946	7.79464	4.64597	5.68749e-05	0.000200195	0.507935	Q14241	ELOA1_HUMAN	ELOA	Elongin-A
0.524707	9.27099	9.16108	2.08338e-10	2.23803e-09	13.1128	P56182	RRP1_HUMAN	RRP1	Ribosomal RNA processing protein 1 homolog A
0.524598	6.82434	7.10207	5.01692e-08	3.31413e-07	7.55455	Q12894	IFRD2_HUMAN	IFRD2	Interferon-related developmental regulator 2
0.52358	8.26465	4.19732	0.000204463	0.000642462	-0.753267	Q5JTV8;Q5JTV8-4	TOIP1_HUMAN	TOR1AIP1	Torsin-1A-interacting protein 1;Isoform 4 of Torsin-1A-interacting protein 1
0.523442	6.74643	4.5753	6.96631e-05	0.00024098	0.307378	Q9NRX1	PNO1_HUMAN	PNO1	RNA-binding protein PNO1
0.52286	6.98174	2.66793	0.0119373	0.0245608	-4.65787	Q96K21-3	ANCHR_HUMAN	ZFYVE19	Isoform 3 of Abscission/NoCut checkpoint regulator
0.522476	7.64825	2.76992	0.00930777	0.0196634	-4.42637	Q96TA1;Q96TA1-2	NIBA2_HUMAN	NIBAN2	Protein Niban 2;Isoform 2 of Protein Niban 2
0.521858	9.90939	9.67157	5.81578e-11	7.0999e-10	14.4098	Q9P258	RCC2_HUMAN	RCC2	Protein RCC2
0.521567	9.13134	4.19499	0.000205818	0.000645888	-0.759748	Q13151	ROA0_HUMAN	HNRNPA0	Heterogeneous nuclear ribonucleoprotein A0
0.520998	6.4689	5.58893	3.73047e-06	1.67711e-05	3.21994	Q12882	DPYD_HUMAN	DPYD	Dihydropyrimidine dehydrogenase [NADP(+)]
0.520932	9.54562	4.97048	2.23248e-05	8.4913e-05	1.43536	P07814	SYEP_HUMAN	EPRS1	Bifunctional glutamate/proline--tRNA ligase
0.520355	12.9586	8.9506	3.56101e-10	3.66954e-09	12.5683	P63220	RS21_HUMAN	RPS21	Small ribosomal subunit protein eS21
0.520109	11.9026	7.60924	1.23916e-08	9.14659e-08	8.96868	P62841	RS15_HUMAN	RPS15	Small ribosomal subunit protein uS19
0.51935	5.19704	3.567	0.00117534	0.00314036	-2.45738	P22303;P22303-3	ACES_HUMAN	ACHE	Acetylcholinesterase;Isoform 4 of Acetylcholinesterase
0.518682	5.01862	2.8441	0.00774681	0.0167123	-4.25469	Q9BW19	KIFC1_HUMAN	KIFC1	Kinesin-like protein KIFC1
0.518669	7.76506	4.99125	2.10246e-05	8.03423e-05	1.49501	Q9H0D6	XRN2_HUMAN	XRN2	5'-3' exoribonuclease 2
0.518288	5.76221	3.56988	0.00116618	0.00312044	-2.44982	Q86U86;Q86U86-2;Q86U86-3;Q86U86-4;Q86U86-5;Q86U86-7;Q86U86-8;Q86U86-9	PB1_HUMAN	PBRM1	Protein polybromo-1;Isoform 2 of Protein polybromo-1;Isoform 3 of Protein polybromo-1;Isoform 4 of Protein polybromo-1;Isoform 5 of Protein polybromo-1;Isoform 7 of Protein polybromo-1;Isoform 8 of Protein polybromo-1;Isoform 9 of Protein polybromo-1
0.518177	5.65534	2.4849	0.0184513	0.0362164	-5.05923	Q15006	EMC2_HUMAN	EMC2	ER membrane protein complex subunit 2
0.517818	9.48624	5.32591	7.98446e-06	3.34563e-05	2.45949	Q5SSJ5	HP1B3_HUMAN	HP1BP3	Heterochromatin protein 1-binding protein 3
0.517704	5.92475	4.51873	8.19169e-05	0.000278768	0.147312	P32189;P32189-1;P32189-2;P32189-4	GLPK_HUMAN	GK	Glycerol kinase;Isoform 1 of Glycerol kinase;Isoform 2 of Glycerol kinase;Isoform 4 of Glycerol kinase
0.517689	4.93986	3.12314	0.0038143	0.00892964	-3.58584	Q9NV88;Q9NV88-2;Q9NV88-3	INT9_HUMAN	INTS9	Integrator complex subunit 9;Isoform 2 of Integrator complex subunit 9;Isoform 3 of Integrator complex subunit 9
0.517527	13.2053	11.63	5.94761e-13	1.1794e-11	19.0735	P62280	RS11_HUMAN	RPS11	Small ribosomal subunit protein uS17
0.516827	6.78688	2.95772	0.00582466	0.0130014	-3.98659	Q96S86	HPLN3_HUMAN	HAPLN3	Hyaluronan and proteoglycan link protein 3
0.516532	8.53332	9.88307	3.46229e-11	4.42558e-10	14.9372	Q9Y3T9	NOC2L_HUMAN	NOC2L	Nucleolar complex protein 2 homolog
0.51603	10.059	4.98788	2.123e-05	8.09587e-05	1.48535	Q9NY12;Q9NY12-2	GAR1_HUMAN	GAR1	H/ACA ribonucleoprotein complex subunit 1;Isoform 2 of H/ACA ribonucleoprotein complex subunit 1
0.514844	9.64745	5.52847	4.4431e-06	1.95204e-05	3.04507	Q96P70	IPO9_HUMAN	IPO9	Importin-9
0.511914	5.84302	3.0432	0.00468561	0.0106998	-3.78099	Q8IUH3;Q8IUH3-3	RBM45_HUMAN	RBM45	RNA-binding protein 45;Isoform 3 of RNA-binding protein 45
0.510517	6.21274	2.38658	0.0231702	0.04434	-5.26694	Q8WUM0	NU133_HUMAN	NUP133	Nuclear pore complex protein Nup133
0.509937	6.18577	2.94512	0.00601329	0.0133655	-4.01663	Q6PL18	ATAD2_HUMAN	ATAD2	ATPase family AAA domain-containing protein 2
0.509827	7.43204	4.25066	0.00017581	0.000560104	-0.604987	Q9Y376	CAB39_HUMAN	CAB39	Calcium-binding protein 39
0.509333	11.012	7.79394	7.50108e-09	5.78711e-08	9.47694	P46087;P46087-4	NOP2_HUMAN	NOP2	Probable 28S rRNA (cytosine(4447)-C(5))-methyltransferase;Isoform 4 of Probable 28S rRNA (cytosine(4447)-C(5))-methyltransferase
0.509287	8.14078	10.0564	2.27344e-11	3.06622e-10	15.3651	Q13823	NOG2_HUMAN	GNL2	Nucleolar GTP-binding protein 2
0.508244	8.08022	11.2495	1.39503e-12	2.51482e-11	18.2055	Q8N1G2	CMTR1_HUMAN	CMTR1	Cap-specific mRNA (nucleoside-2'-O-)-methyltransferase 1
0.507978	14.4574	10.7447	4.44431e-12	7.01245e-11	17.026	Q07955	SRSF1_HUMAN	SRSF1	Serine/arginine-rich splicing factor 1
0.507893	8.47518	2.3974	0.0226016	0.0434104	-5.24436	Q14204	DYHC1_HUMAN	DYNC1H1	Cytoplasmic dynein 1 heavy chain 1
0.507075	9.04261	8.50266	1.136e-09	1.05238e-08	11.3906	Q9NTZ6	RBM12_HUMAN	RBM12	RNA-binding protein 12
0.506594	6.35317	3.72588	0.000761781	0.00211551	-2.03746	Q96ME1	FXL18_HUMAN	FBXL18	F-box/LRR-repeat protein 18
0.505862	6.0268	3.09716	0.00407906	0.00946493	-3.64958	Q9H4L4	SENP3_HUMAN	SENP3	Sentrin-specific protease 3
0.504536	6.73785	4.60461	6.40446e-05	0.000222805	0.390505	P49790	NU153_HUMAN	NUP153	Nuclear pore complex protein Nup153
0.503383	6.04326	2.42811	0.0210567	0.0407849	-5.1799	Q9BPZ3	PAIP2_HUMAN	PAIP2	Polyadenylate-binding protein-interacting protein 2
0.502666	6.03304	4.24859	0.000176849	0.000562679	-0.610774	Q9Y2R4	DDX52_HUMAN	DDX52	Probable ATP-dependent RNA helicase DDX52
0.502575	6.16338	4.19833	0.000203879	0.0006409	-0.750458	Q86WJ1	CHD1L_HUMAN	CHD1L	Chromodomain-helicase-DNA-binding protein 1-like
0.5011	10.1147	3.70577	0.000805008	0.00222294	-2.09101	O15523	DDX3Y_HUMAN	DDX3Y	ATP-dependent RNA helicase DDX3Y
0.500512	9.09725	5.02277	1.91937e-05	7.39882e-05	1.58561	Q16831	UPP1_HUMAN	UPP1	Uridine phosphorylase 1
0.499856	6.69604	3.82636	0.000577457	0.00164345	-1.76822	O75179;O75179-2;O75179-7	ANR17_HUMAN	ANKRD17	Ankyrin repeat domain-containing protein 17;Isoform 2 of Ankyrin repeat domain-containing protein 17;Isoform 7 of Ankyrin repeat domain-containing protein 17
0.49953	5.35174	3.56515	0.00118122	0.00315265	-2.46221	Q8NDX5;Q8NDX5-2;Q8NDX5-7	PHC3_HUMAN	PHC3	Polyhomeotic-like protein 3;Isoform 2 of Polyhomeotic-like protein 3;Isoform 7 of Polyhomeotic-like protein 3
0.49927	9.21884	9.69325	5.51311e-11	6.78686e-10	14.4642	P63151	2ABA_HUMAN	PPP2R2A	Serine/threonine-protein phosphatase 2A 55 kDa regulatory subunit B alpha isoform
0.499085	5.80987	3.66423	0.000901984	0.00246751	-2.20128	Q7Z478	DHX29_HUMAN	DHX29	ATP-dependent RNA helicase DHX29
0.498635	10.2298	4.36963	0.000125391	0.000413109	-0.272515	P30153	2AAA_HUMAN	PPP2R1A	Serine/threonine-protein phosphatase 2A 65 kDa regulatory subunit A alpha isoform
0.49858	9.90989	5.84677	1.77215e-06	8.63365e-06	3.96554	P62253	UB2G1_HUMAN	UBE2G1	Ubiquitin-conjugating enzyme E2 G1
0.498072	6.09274	3.06615	0.0044179	0.0101586	-3.72526	Q14203-3;Q14203-4	DCTN1_HUMAN	DCTN1	Isoform 3 of Dynactin subunit 1;Isoform 4 of Dynactin subunit 1
0.497544	8.22098	8.57322	9.44643e-10	8.85166e-09	11.5778	Q96G46	DUS3L_HUMAN	DUS3L	tRNA-dihydrouridine(47) synthase [NAD(P)(+)]-like
0.497538	7.6516	7.81124	7.15788e-09	5.5574e-08	9.52438	P42566	EPS15_HUMAN	EPS15	Epidermal growth factor receptor substrate 15
0.497074	8.33852	6.31793	4.58522e-07	2.51433e-06	5.32357	Q2NL82	TSR1_HUMAN	TSR1	Pre-rRNA-processing protein TSR1 homolog
0.496873	8.36132	9.65748	6.02147e-11	7.29036e-10	14.3745	Q06330;Q06330-4;Q06330-5;Q06330-6;Q06330-7	SUH_HUMAN	RBPJ	Recombining binding protein suppressor of hairless;Isoform 4 of Recombining binding protein suppressor of hairless;Isoform 5 of Recombining binding protein suppressor of hairless;Isoform 6 of Recombining binding protein suppressor of hairless;Isoform 7 of Recombining binding protein suppressor of hairless
0.496685	9.31425	3.99702	0.000359162	0.00107208	-1.30509	O00231;O00231-2	PSD11_HUMAN	PSMD11	26S proteasome non-ATPase regulatory subunit 11;Isoform 2 of 26S proteasome non-ATPase regulatory subunit 11
0.495077	6.38672	6.05186	9.82282e-07	5.04339e-06	4.55771	Q02241	KIF23_HUMAN	KIF23	Kinesin-like protein KIF23
0.494617	8.09974	8.51133	1.1105e-09	1.03136e-08	11.4136	Q9H3P7	GCP60_HUMAN	ACBD3	Golgi resident protein GCP60
0.49316	5.91381	2.56007	0.015457	0.0309605	-4.89665	Q86UP2	KTN1_HUMAN	KTN1	Kinectin
0.492519	9.39073	11.6904	5.20271e-13	1.0574e-11	19.2098	Q9H6T3	RPAP3_HUMAN	RPAP3	RNA polymerase II-associated protein 3
0.492378	6.45817	2.82504	0.00812265	0.0174046	-4.29906	Q9UBK9;Q9UBK9-2	UXT_HUMAN	UXT	Protein UXT;Isoform 1 of Protein UXT
0.490127	6.89457	3.56759	0.00117346	0.00313649	-2.45583	Q5JRA6;Q5JRA6-2	TGO1_HUMAN	MIA3	Transport and Golgi organization protein 1 homolog;Isoform 2 of Transport and Golgi organization protein 1 homolog
0.489414	6.34123	3.15899	0.00347574	0.00823692	-3.49745	P56378	ATP68_HUMAN	ATP5MJ	ATP synthase subunit ATP5MJ, mitochondrial
0.489095	6.47798	4.33395	0.000138789	0.000452174	-0.372461	Q14CX7	NAA25_HUMAN	NAA25	N-alpha-acetyltransferase 25, NatB auxiliary subunit
0.488327	5.56525	2.67919	0.011616	0.0240076	-4.63256	Q9NQC1;Q9NQC1-2;Q9NQC1-3	JADE2_HUMAN	JADE2	E3 ubiquitin-protein ligase Jade-2;Isoform 2 of E3 ubiquitin-protein ligase Jade-2;Isoform 3 of E3 ubiquitin-protein ligase Jade-2
0.488157	7.19179	3.63068	0.000988485	0.00268115	-2.28996	Q9NR56	MBNL1_HUMAN	MBNL1	Muscleblind-like protein 1
0.48731	4.76867	3.07747	0.00429124	0.009904	-3.69768	Q15554	TERF2_HUMAN	TERF2	Telomeric repeat-binding factor 2
0.487255	8.55735	3.48357	0.00147241	0.00382977	-2.67478	P30154;P30154-2	2AAB_HUMAN	PPP2R1B	Serine/threonine-protein phosphatase 2A 65 kDa regulatory subunit A beta isoform;Isoform 2 of Serine/threonine-protein phosphatase 2A 65 kDa regulatory subunit A beta isoform
0.486627	4.76401	2.83276	0.00796836	0.0171197	-4.28111	Q6XZF7	DNMBP_HUMAN	DNMBP	Dynamin-binding protein
0.486117	6.27838	4.21314	0.000195519	0.000616648	-0.709354	Q86XZ4	SPAS2_HUMAN	SPATS2	Spermatogenesis-associated serine-rich protein 2
0.48588	7.61847	2.48326	0.0185224	0.0363268	-5.06275	P50570	DYN2_HUMAN	DNM2	Dynamin-2
0.485644	9.08072	4.27647	0.000163405	0.000523308	-0.533065	Q96T51	RUFY1_HUMAN	RUFY1	RUN and FYVE domain-containing protein 1
0.485454	10.6701	9.44261	1.02639e-10	1.18406e-09	13.8323	P54136	SYRC_HUMAN	RARS1	Arginine--tRNA ligase, cytoplasmic
0.485171	5.85135	2.6482	0.0125196	0.0256438	-4.70201	Q99081;Q99081-3	HTF4_HUMAN	TCF12	Transcription factor 12;Isoform 3 of Transcription factor 12
0.48404	7.71675	8.42882	1.37882e-09	1.25826e-08	11.194	Q9H7B2	RPF2_HUMAN	RPF2	Ribosome production factor 2 homolog
0.483235	6.60812	3.0582	0.00450892	0.0103402	-3.74459	Q8NFI3	ENASE_HUMAN	ENGASE	Cytosolic endo-beta-N-acetylglucosaminidase
0.482788	12.9245	10.1834	1.6745e-11	2.31371e-10	15.6761	Q99729-2;Q99729-3	ROAA_HUMAN	HNRNPAB	Isoform 2 of Heterogeneous nuclear ribonucleoprotein A/B;Isoform 3 of Heterogeneous nuclear ribonucleoprotein A/B
0.482325	6.0863	3.01866	0.00498901	0.0112907	-3.84036	P00918	CAH2_HUMAN	CA2	Carbonic anhydrase 2
0.480668	8.94975	6.05305	9.78932e-07	5.02971e-06	4.56114	O75400;O75400-2	PR40A_HUMAN	PRPF40A	Pre-mRNA-processing factor 40 homolog A;Isoform 2 of Pre-mRNA-processing factor 40 homolog A
0.479107	13.6247	7.53182	1.53119e-08	1.10792e-07	8.75452	P07900;P07900-2	HS90A_HUMAN	HSP90AA1	Heat shock protein HSP 90-alpha;Isoform 2 of Heat shock protein HSP 90-alpha
0.479067	5.39262	3.26636	0.00262487	0.00640248	-3.22964	Q12789;Q12789-3	TF3C1_HUMAN	GTF3C1	General transcription factor 3C polypeptide 1;Isoform 2 of General transcription factor 3C polypeptide 1
0.478526	6.67469	2.7115	0.010739	0.0223943	-4.55963	Q5T4S7;Q5T4S7-2;Q5T4S7-3	UBR4_HUMAN	UBR4	E3 ubiquitin-protein ligase UBR4;Isoform 2 of E3 ubiquitin-protein ligase UBR4;Isoform 3 of E3 ubiquitin-protein ligase UBR4
0.477641	6.72954	7.56863	1.38452e-08	1.01518e-07	8.85642	Q99611	SPS2_HUMAN	SEPHS2	Selenide, water dikinase 2
0.476251	6.68729	3.48163	0.0014801	0.00384526	-2.6798	Q9H9T3;Q9H9T3-2	ELP3_HUMAN	ELP3	Elongator complex protein 3;Isoform 2 of Elongator complex protein 3
0.47602	8.83716	6.40971	3.52946e-07	1.97979e-06	5.58694	P30419	NMT1_HUMAN	NMT1	Glycylpeptide N-tetradecanoyltransferase 1
0.475874	7.30997	2.55914	0.015491	0.0310201	-4.89868	Q15738	NSDHL_HUMAN	NSDHL	Sterol-4-alpha-carboxylate 3-dehydrogenase, decarboxylating
0.474654	8.22473	5.32275	8.0578e-06	3.37059e-05	2.45036	Q00978	IRF9_HUMAN	IRF9	Interferon regulatory factor 9
0.474407	9.61501	7.25934	3.24202e-08	2.23349e-07	7.99579	Q96B97	SH3K1_HUMAN	SH3KBP1	SH3 domain-containing kinase-binding protein 1
0.474386	6.15932	4.31089	0.000148192	0.000480038	-0.436966	Q9Y312	AAR2_HUMAN	AAR2	Protein AAR2 homolog
0.474223	6.06345	3.36423	0.00202618	0.0051016	-2.98172	Q15583;Q15583-2;Q15583-3;Q15583-4	TGIF1_HUMAN	TGIF1	Homeobox protein TGIF1;Isoform 2 of Homeobox protein TGIF1;Isoform 3 of Homeobox protein TGIF1;Isoform 4 of Homeobox protein TGIF1
0.472886	7.19342	6.89131	9.04278e-08	5.66583e-07	6.95964	Q96T88;Q96T88-2	UHRF1_HUMAN	UHRF1	E3 ubiquitin-protein ligase UHRF1;Isoform 2 of E3 ubiquitin-protein ligase UHRF1
0.472353	6.76444	3.24249	0.00279484	0.00676758	-3.28959	Q96P48;Q96P48-3	ARAP1_HUMAN	ARAP1	Arf-GAP with Rho-GAP domain, ANK repeat and PH domain-containing protein 1;Isoform 3 of Arf-GAP with Rho-GAP domain, ANK repeat and PH domain-containing protein 1
0.472315	7.11176	4.30749	0.000149629	0.000484052	-0.44646	Q8TBM8	DJB14_HUMAN	DNAJB14	DnaJ homolog subfamily B member 14
0.47203	6.25776	3.43067	0.00169702	0.00434289	-2.81144	Q12873;Q12873-2;Q12873-3	CHD3_HUMAN	CHD3	Chromodomain-helicase-DNA-binding protein 3;Isoform 2 of Chromodomain-helicase-DNA-binding protein 3;Isoform 3 of Chromodomain-helicase-DNA-binding protein 3
0.471863	13.1285	14.231	2.73819e-15	9.25812e-14	24.5527	Q9UL46	PSME2_HUMAN	PSME2	Proteasome activator complex subunit 2
0.471164	7.66492	7.01449	6.40522e-08	4.12962e-07	7.30779	Q9GZR7	DDX24_HUMAN	DDX24	ATP-dependent RNA helicase DDX24
0.471089	6.77553	3.0375	0.00475457	0.0108255	-3.79482	Q9BRT3	MIEN1_HUMAN	MIEN1	Migration and invasion enhancer 1
0.471037	4.52209	2.82832	0.00805676	0.0172843	-4.29144	Q8ND82	Z280C_HUMAN	ZNF280C	Zinc finger protein 280C
0.470918	6.63134	2.35434	0.0249421	0.0473725	-5.33379	O14495	PLPP3_HUMAN	PLPP3	Phospholipid phosphatase 3
0.470789	8.98601	5.82013	1.91363e-06	9.2553e-06	3.88853	P50995;P50995-2	ANX11_HUMAN	ANXA11	Annexin A11;Isoform 2 of Annexin A11
0.470198	6.22921	3.69196	0.00083607	0.00230092	-2.12773	O60216	RAD21_HUMAN	RAD21	Double-strand-break repair protein rad21 homolog
0.469868	7.21554	4.98847	2.11938e-05	8.08627e-05	1.48704	Q13895	BYST_HUMAN	BYSL	Bystin
0.469095	7.62276	4.97808	2.18401e-05	8.31986e-05	1.45718	P35250	RFC2_HUMAN	RFC2	Replication factor C subunit 2
0.468626	6.88841	2.69589	0.0111547	0.023152	-4.59493	Q13425	SNTB2_HUMAN	SNTB2	Beta-2-syntrophin
0.468508	5.77382	2.58648	0.014516	0.0292272	-4.83877	P27701	CD82_HUMAN	CD82	CD82 antigen
0.468346	7.97511	5.29621	8.70122e-06	3.60625e-05	2.37371	P21291	CSRP1_HUMAN	CSRP1	Cysteine and glycine-rich protein 1
0.468277	9.95203	3.40782	0.00180392	0.00458765	-2.87016	O15226;O15226-2	NKRF_HUMAN	NKRF	NF-kappa-B-repressing factor;Isoform 2 of NF-kappa-B-repressing factor
0.468184	6.02135	3.45138	0.00160539	0.0041271	-2.75804	Q6ZTN6;Q6ZTN6-1	AN13D_HUMAN	ANKRD13D	Ankyrin repeat domain-containing protein 13D;Isoform 1 of Ankyrin repeat domain-containing protein 13D
0.467339	7.79618	4.24776	0.000177262	0.000563505	-0.613066	Q96ER3	SAAL1_HUMAN	SAAL1	Protein SAAL1
0.467116	6.94499	6.49132	2.79831e-07	1.6015e-06	5.82068	P46934-4	NEDD4_HUMAN	NEDD4	Isoform 4 of E3 ubiquitin-protein ligase NEDD4
0.466609	13.6132	10.8836	3.22063e-12	5.26276e-11	17.3538	Q00839	HNRPU_HUMAN	HNRNPU	Heterogeneous nuclear ribonucleoprotein U
0.466509	11.2429	5.32176	8.08093e-06	3.37449e-05	2.4475	P46779;P46779-2;P46779-3	RL28_HUMAN	RPL28	Large ribosomal subunit protein eL28;Isoform 2 of Large ribosomal subunit protein eL28;Isoform 3 of Large ribosomal subunit protein eL28
0.466306	9.38953	3.20035	0.00312076	0.00748025	-3.39484	Q04637;Q04637-3;Q04637-4;Q04637-5;Q04637-9	IF4G1_HUMAN	EIF4G1	Eukaryotic translation initiation factor 4 gamma 1;Isoform B of Eukaryotic translation initiation factor 4 gamma 1;Isoform C of Eukaryotic translation initiation factor 4 gamma 1;Isoform D of Eukaryotic translation initiation factor 4 gamma 1;Isoform 9 of Eukaryotic translation initiation factor 4 gamma 1
0.465666	10.3887	9.59464	7.03332e-11	8.41819e-10	14.2165	Q13595	TRA2A_HUMAN	TRA2A	Transformer-2 protein homolog alpha
0.465125	7.69978	3.75362	0.000705846	0.00197739	-1.96341	Q14738	2A5D_HUMAN	PPP2R5D	Serine/threonine-protein phosphatase 2A 56 kDa regulatory subunit delta isoform
0.465076	9.1189	4.54279	7.6465e-05	0.000262161	0.21533	P98179	RBM3_HUMAN	RBM3	RNA-binding protein 3
0.464901	5.27746	2.4768	0.018804	0.0367991	-5.07656	Q5TBB1	RNH2B_HUMAN	RNASEH2B	Ribonuclease H2 subunit B
0.464771	9.96496	3.72486	0.000763909	0.00211982	-2.04017	O75170;O75170-2;O75170-3;O75170-4;O75170-5;O75170-6	PP6R2_HUMAN	PPP6R2	Serine/threonine-protein phosphatase 6 regulatory subunit 2;Isoform 2 of Serine/threonine-protein phosphatase 6 regulatory subunit 2;Isoform 3 of Serine/threonine-protein phosphatase 6 regulatory subunit 2;Isoform 4 of Serine/threonine-protein phosphatase 6 regulatory subunit 2;Isoform 5 of Serine/threonine-protein phosphatase 6 regulatory subunit 2;Isoform 6 of Serine/threonine-protein phosphatase 6 regulatory subunit 2
0.461747	6.15393	5.19905	1.15268e-05	4.64938e-05	2.09329	P54278	PMS2_HUMAN	PMS2	Mismatch repair endonuclease PMS2
0.46102	6.14599	2.73169	0.0102226	0.0214295	-4.51377	Q96ST3	SIN3A_HUMAN	SIN3A	Paired amphipathic helix protein Sin3a
0.460472	5.57161	4.82014	3.44539e-05	0.000126457	1.0045	Q9NWY4	HPF1_HUMAN	HPF1	Histone PARylation factor 1
0.460145	6.77926	2.39372	0.0227936	0.0436992	-5.25205	O00429;O00429-2;O00429-3;O00429-4;O00429-5;O00429-6;O00429-8;O00429-9	DNM1L_HUMAN	DNM1L	Dynamin-1-like protein;Isoform 4 of Dynamin-1-like protein;Isoform 2 of Dynamin-1-like protein;Isoform 3 of Dynamin-1-like protein;Isoform 5 of Dynamin-1-like protein;Isoform 6 of Dynamin-1-like protein;Isoform 8 of Dynamin-1-like protein;Isoform 9 of Dynamin-1-like protein
0.459911	8.3772	5.59781	3.63597e-06	1.64268e-05	3.24561	Q53GS9	UBP39_HUMAN	USP39	Ubiquitin carboxyl-terminal hydrolase 39
0.459784	10.1848	6.6129	1.98213e-07	1.16343e-06	6.16811	O43670;O43670-2;O43670-4	ZN207_HUMAN	ZNF207	BUB3-interacting and GLEBS motif-containing protein ZNF207;Isoform 2 of BUB3-interacting and GLEBS motif-containing protein ZNF207;Isoform 4 of BUB3-interacting and GLEBS motif-containing protein ZNF207
0.45852	9.53979	5.16889	1.25781e-05	5.04294e-05	2.00631	O00487	PSDE_HUMAN	PSMD14	26S proteasome non-ATPase regulatory subunit 14
0.457535	5.98703	2.52349	0.0168532	0.0334376	-4.97617	P30519	HMOX2_HUMAN	HMOX2	Heme oxygenase 2
0.456906	14.4867	12.3369	1.27808e-13	3.01521e-12	20.6393	P31943	HNRH1_HUMAN	HNRNPH1	Heterogeneous nuclear ribonucleoprotein H
0.456096	7.64773	3.42972	0.00170136	0.00435094	-2.81389	Q6PJG6	BRAT1_HUMAN	BRAT1	BRCA1-associated ATM activator 1
0.455485	6.42681	3.31439	0.00231247	0.00572037	-3.10841	Q9HAV0	GBB4_HUMAN	GNB4	Guanine nucleotide-binding protein subunit beta-4
0.455118	6.74993	5.31067	8.3445e-06	3.47861e-05	2.41547	Q5HYJ3	FA76B_HUMAN	FAM76B	Protein FAM76B
0.454413	8.20124	5.30586	8.46156e-06	3.51871e-05	2.40157	Q499Z4	ZN672_HUMAN	ZNF672	Zinc finger protein 672
0.453893	7.25966	2.9624	0.00575617	0.0128524	-3.97544	Q93008;Q93008-3	USP9X_HUMAN	USP9X	Probable ubiquitin carboxyl-terminal hydrolase FAF-X;Isoform 2 of Probable ubiquitin carboxyl-terminal hydrolase FAF-X
0.452203	5.30127	2.36289	0.0244605	0.0465785	-5.31612	Q96JH7	VCIP1_HUMAN	VCPIP1	Deubiquitinating protein VCPIP1
0.452196	5.53943	2.58922	0.0144214	0.0290528	-4.83274	Q9BVC3	DCC1_HUMAN	DSCC1	Sister chromatid cohesion protein DCC1
0.451326	6.18885	2.53131	0.0165454	0.0329125	-4.95923	Q15418;Q15418-2;Q15418-4	KS6A1_HUMAN	RPS6KA1	Ribosomal protein S6 kinase alpha-1;Isoform 2 of Ribosomal protein S6 kinase alpha-1;Isoform 4 of Ribosomal protein S6 kinase alpha-1
0.450646	6.68563	4.67675	5.20601e-05	0.000184971	0.595475	Q9H1B7	I2BPL_HUMAN	IRF2BPL	Probable E3 ubiquitin-protein ligase IRF2BPL
0.450252	7.02891	3.79958	0.000621822	0.00176219	-1.84023	Q8WV07	LTO1_HUMAN	LTO1	Protein LTO1 homolog
0.450085	10.7803	5.28136	9.08353e-06	3.75469e-05	2.33081	Q01518	CAP1_HUMAN	CAP1	Adenylyl cyclase-associated protein 1
0.448201	7.35142	3.25615	0.0026963	0.00655708	-3.2553	B7Z6K7	ZN814_HUMAN	ZNF814	Zinc finger protein 814
0.447891	7.46143	2.91153	0.00654439	0.0144109	-4.09631	Q86UB9;Q86UB9-2	TM135_HUMAN	TMEM135	Transmembrane protein 135;Isoform 2 of Transmembrane protein 135
0.447604	7.36813	3.85586	0.000532158	0.00153055	-1.68869	Q9BTW9	TBCD_HUMAN	TBCD	Tubulin-specific chaperone D
0.447165	5.28914	3.12666	0.0037797	0.00885996	-3.57718	Q5SY16	NOL9_HUMAN	NOL9	Polynucleotide 5'-hydroxyl-kinase NOL9
0.446804	8.04447	6.35521	4.12248e-07	2.28449e-06	5.43062	Q6P1J9	CDC73_HUMAN	CDC73	Parafibromin
0.445982	12.824	5.73066	2.47717e-06	1.16881e-05	3.62985	P01023	A2MG_HUMAN	A2M	Alpha-2-macroglobulin
0.445845	9.17401	7.43907	1.97479e-08	1.40261e-07	8.4971	O43823	AKAP8_HUMAN	AKAP8	A-kinase anchor protein 8
0.445513	11.7103	10.1981	1.61643e-11	2.24191e-10	15.7121	P49720	PSB3_HUMAN	PSMB3	Proteasome subunit beta type-3
0.445231	7.88217	2.4337	0.0207864	0.0403252	-5.16812	P0C7T4	HMSDV_HUMAN	HMSD	Minor histocompatibility protein HMSD variant form
0.444471	10.5248	7.26429	3.19787e-08	2.20515e-07	8.00965	P62495	ERF1_HUMAN	ETF1	Eukaryotic peptide chain release factor subunit 1
0.444352	10.4457	9.29618	1.48135e-10	1.66442e-09	13.4594	Q16186	ADRM1_HUMAN	ADRM1	Proteasomal ubiquitin receptor ADRM1
0.442784	7.48262	4.1674	0.000222495	0.000692301	-0.8362	Q7Z6Z7;Q7Z6Z7-2;Q7Z6Z7-3	HUWE1_HUMAN	HUWE1	E3 ubiquitin-protein ligase HUWE1;Isoform 2 of E3 ubiquitin-protein ligase HUWE1;Isoform 3 of E3 ubiquitin-protein ligase HUWE1
0.442292	5.11053	2.94845	0.0059629	0.0132615	-4.0087	P22681	CBL_HUMAN	CBL	E3 ubiquitin-protein ligase CBL
0.441985	8.08366	7.29475	2.93945e-08	2.0346e-07	8.09483	Q6DKI1	RL7L_HUMAN	RPL7L1	Ribosomal protein uL30-like
0.44189	10.1098	3.15936	0.00347242	0.00823295	-3.49654	Q99613	EIF3C_HUMAN	EIF3C	Eukaryotic translation initiation factor 3 subunit C
0.441766	11.6241	5.2442	1.01149e-05	4.13212e-05	2.22355	P83731	RL24_HUMAN	RPL24	Large ribosomal subunit protein eL24
0.441587	12.3087	7.67523	1.03523e-08	7.75845e-08	9.15071	P02545	LMNA_HUMAN	LMNA	Prelamin-A/C
0.441496	10.0254	4.34432	0.000134756	0.000440403	-0.343437	Q99832	TCPH_HUMAN	CCT7	T-complex protein 1 subunit eta
0.44145	6.85522	4.22622	0.000188414	0.000596632	-0.673006	O75569	PRKRA_HUMAN	PRKRA	Interferon-inducible double-stranded RNA-dependent protein kinase activator A
0.441372	6.43146	2.44752	0.0201307	0.0391878	-5.13887	Q14008;Q14008-2	CKAP5_HUMAN	CKAP5	Cytoskeleton-associated protein 5;Isoform 2 of Cytoskeleton-associated protein 5
0.441236	5.46757	2.51516	0.0171872	0.0340267	-4.99418	Q9HAU5	RENT2_HUMAN	UPF2	Regulator of nonsense transcripts 2
0.441213	8.04302	7.16296	4.2354e-08	2.85617e-07	7.72564	Q9NVU7	SDA1_HUMAN	SDAD1	Protein SDA1 homolog
0.44078	5.33376	3.02507	0.00490805	0.0111336	-3.82488	P57105	SYJ2B_HUMAN	SYNJ2BP	Synaptojanin-2-binding protein
0.440505	7.97183	3.20896	0.00305135	0.00732824	-3.37339	P41252	SYIC_HUMAN	IARS1	Isoleucine--tRNA ligase, cytoplasmic
0.439879	9.50636	2.75381	0.0096836	0.0203694	-4.4633	Q92925;Q92925-3	SMRD2_HUMAN	SMARCD2	SWI/SNF-related matrix-associated actin-dependent regulator of chromatin subfamily D member 2;Isoform 3 of SWI/SNF-related matrix-associated actin-dependent regulator of chromatin subfamily D member 2
0.439133	8.70145	4.59271	6.62699e-05	0.000230219	0.356736	Q13642-1;Q13642-4;Q13642-5	FHL1_HUMAN	FHL1	Isoform 1 of Four and a half LIM domains protein 1;Isoform 4 of Four and a half LIM domains protein 1;Isoform 5 of Four and a half LIM domains protein 1
0.438276	5.53536	2.97429	0.00558531	0.0124975	-3.94701	Q96T76;Q96T76-8	MMS19_HUMAN	MMS19	MMS19 nucleotide excision repair protein homolog;Isoform 5 of MMS19 nucleotide excision repair protein homolog
0.437051	5.13211	3.32616	0.0022416	0.00556757	-3.07859	Q00536;Q00536-2;Q00536-3	CDK16_HUMAN	CDK16	Cyclin-dependent kinase 16;Isoform 2 of Cyclin-dependent kinase 16;Isoform 3 of Cyclin-dependent kinase 16
0.436253	6.86322	3.6045	0.00106151	0.00286501	-2.35893	Q5T200	ZC3HD_HUMAN	ZC3H13	Zinc finger CCCH domain-containing protein 13
0.436146	7.41031	5.26174	9.61407e-06	3.95395e-05	2.27419	Q96PU8;Q96PU8-6;Q96PU8-8;Q96PU8-9	QKI_HUMAN	QKI	KH domain-containing RNA-binding protein QKI;Isoform QKI7 of KH domain-containing RNA-binding protein QKI;Isoform QKI7B of KH domain-containing RNA-binding protein QKI;Isoform QKI6 of KH domain-containing RNA-binding protein QKI
0.435985	7.18311	5.75568	2.30457e-06	1.0937e-05	3.70221	Q15785	TOM34_HUMAN	TOMM34	Mitochondrial import receptor subunit TOM34
0.43538	6.54967	4.70714	4.77046e-05	0.000170238	0.681981	P19883;P19883-2	FST_HUMAN	FST	Follistatin;Isoform 2 of Follistatin
0.435031	6.53599	2.71884	0.0105486	0.0220374	-4.54299	Q86YP4;Q86YP4-2;Q86YP4-3	P66A_HUMAN	GATAD2A	Transcriptional repressor p66-alpha;Isoform 2 of Transcriptional repressor p66-alpha;Isoform 3 of Transcriptional repressor p66-alpha
0.434653	6.1935	4.1242	0.000251323	0.000773797	-0.955662	Q8N6T7;Q8N6T7-2	SIR6_HUMAN	SIRT6	NAD-dependent protein deacylase sirtuin-6;Isoform 2 of NAD-dependent protein deacylase sirtuin-6
0.434593	5.78652	3.83413	0.000565175	0.00161224	-1.74729	P23229;P23229-2;P23229-3;P23229-4;P23229-5;P23229-6;P23229-9	ITA6_HUMAN	ITGA6	Integrin alpha-6;Isoform Alpha-6X1A of Integrin alpha-6;Isoform Alpha-6X1B of Integrin alpha-6;Isoform Alpha-6X2A of Integrin alpha-6;Isoform Alpha-6X2B of Integrin alpha-6;Isoform Alpha-6X1X2A of Integrin alpha-6;Isoform 9 of Integrin alpha-6
0.434331	8.18155	5.99363	1.16119e-06	5.86349e-06	4.3897	Q8IXT5	RB12B_HUMAN	RBM12B	RNA-binding protein 12B
0.434158	10.3785	11.5439	7.20138e-13	1.38679e-11	18.8787	Q92499	DDX1_HUMAN	DDX1	ATP-dependent RNA helicase DDX1
0.432717	7.39168	4.29569	0.00015473	0.000498357	-0.479431	Q9BQI0	AIF1L_HUMAN	AIF1L	Allograft inflammatory factor 1-like
0.432267	13.1541	8.34784	1.70651e-09	1.5237e-08	10.9777	P04439	HLAA_HUMAN	HLA-A	HLA class I histocompatibility antigen, A alpha chain
0.431753	6.9421	2.86847	0.00729024	0.0158578	-4.19772	Q5T6F2	UBAP2_HUMAN	UBAP2	Ubiquitin-associated protein 2
0.431006	7.00611	3.01376	0.0050518	0.0114187	-3.85218	Q68EM7;Q68EM7-2	RHG17_HUMAN	ARHGAP17	Rho GTPase-activating protein 17;Isoform 2 of Rho GTPase-activating protein 17
0.430886	10.2251	9.4868	9.19327e-11	1.07749e-09	13.9443	Q969G3;Q969G3-2;Q969G3-3;Q969G3-4;Q969G3-5;Q969G3-6	SMCE1_HUMAN	SMARCE1	SWI/SNF-related matrix-associated actin-dependent regulator of chromatin subfamily E member 1;Isoform 2 of SWI/SNF-related matrix-associated actin-dependent regulator of chromatin subfamily E member 1;Isoform 3 of SWI/SNF-related matrix-associated actin-dependent regulator of chromatin subfamily E member 1;Isoform 4 of SWI/SNF-related matrix-associated actin-dependent regulator of chromatin subfamily E member 1;Isoform 5 of SWI/SNF-related matrix-associated actin-dependent regulator of chromatin subfamily E member 1;Isoform 6 of SWI/SNF-related matrix-associated actin-dependent regulator of chromatin subfamily E member 1
0.430821	9.49512	4.0364	0.000321661	0.000968814	-1.19727	O00571	DDX3X_HUMAN	DDX3X	ATP-dependent RNA helicase DDX3X
0.430802	6.09415	3.11191	0.00392669	0.00915188	-3.61343	P20936;P20936-2;P20936-4	RASA1_HUMAN	RASA1	Ras GTPase-activating protein 1;Isoform 2 of Ras GTPase-activating protein 1;Isoform 4 of Ras GTPase-activating protein 1
0.430576	16.8877	5.62053	3.40482e-06	1.5497e-05	3.31135	P04908;Q7L7L0;Q93077	H2A1B_HUMAN;H2A3_HUMAN;H2A1C_HUMAN	H2AC4;H2AC25;H2AC6	Histone H2A type 1-B/E;Histone H2A type 3;Histone H2A type 1-C
0.429844	7.43005	5.99839	1.1454e-06	5.79574e-06	4.40344	Q96CX2	KCD12_HUMAN	KCTD12	BTB/POZ domain-containing protein KCTD12
0.428965	15.0131	10.0787	2.15393e-11	2.92655e-10	15.42	P08865	RSSA_HUMAN	RPSA	Small ribosomal subunit protein uS2
0.428266	9.27344	5.05476	1.7498e-05	6.82888e-05	1.67762	Q8N3X1;Q8N3X1-2	FNBP4_HUMAN	FNBP4	Formin-binding protein 4;Isoform 2 of Formin-binding protein 4
0.428099	7.88681	2.81996	0.00822567	0.0175901	-4.31086	P46940	IQGA1_HUMAN	IQGAP1	Ras GTPase-activating-like protein IQGAP1
0.427624	7.09861	3.44141	0.00164891	0.00423157	-2.78377	Q9Y263	PLAP_HUMAN	PLAA	Phospholipase A-2-activating protein
0.42738	6.72557	6.1253	7.95642e-07	4.1431e-06	4.76941	Q9NW64	RBM22_HUMAN	RBM22	Pre-mRNA-splicing factor RBM22
0.426953	13.1509	2.87088	0.00724634	0.0157717	-4.19205	P04004	VTNC_HUMAN	VTN	Vitronectin
0.426945	8.4827	3.11493	0.00389614	0.00909512	-3.60601	Q00341	VIGLN_HUMAN	HDLBP	Vigilin
0.426321	7.06424	3.03213	0.00482032	0.0109562	-3.80782	Q96LW2;Q96LW2-2;Q96LW2-3	KS6R_HUMAN	RSKR	Ribosomal protein S6 kinase-related protein;Isoform 2 of Ribosomal protein S6 kinase-related protein;Isoform 3 of Ribosomal protein S6 kinase-related protein
0.42613	7.41275	3.27785	0.00254668	0.00622834	-3.20073	O95619	YETS4_HUMAN	YEATS4	YEATS domain-containing protein 4
0.425934	6.50002	4.73072	4.45758e-05	0.00016032	0.749173	Q99700;Q99700-2;Q99700-4	ATX2_HUMAN	ATXN2	Ataxin-2;Isoform 2 of Ataxin-2;Isoform 4 of Ataxin-2
0.425202	11.5094	5.74498	2.37682e-06	1.12653e-05	3.67128	P20618	PSB1_HUMAN	PSMB1	Proteasome subunit beta type-1
0.424665	11.7531	12.3465	1.25222e-13	2.98296e-12	20.6601	O75828	CBR3_HUMAN	CBR3	Carbonyl reductase [NADPH] 3
0.42402	6.17579	3.70869	0.000798593	0.00220688	-2.08325	Q14807;Q14807-2	KIF22_HUMAN	KIF22	Kinesin-like protein KIF22;Isoform 2 of Kinesin-like protein KIF22
0.423994	5.35144	3.1593	0.00347294	0.00823295	-3.49669	Q14997	PSME4_HUMAN	PSME4	Proteasome activator complex subunit 4
0.422567	9.05321	3.92298	0.000441603	0.00129809	-1.50686	Q06787;Q06787-3;Q06787-5	FMR1_HUMAN	FMR1	Fragile X messenger ribonucleoprotein 1;Isoform 2 of Fragile X messenger ribonucleoprotein 1;Isoform 4 of Fragile X messenger ribonucleoprotein 1
0.421803	6.50446	2.48459	0.0184648	0.0362333	-5.0599	Q92556	ELMO1_HUMAN	ELMO1	Engulfment and cell motility protein 1
0.421518	7.85281	3.50008	0.00140838	0.00367995	-2.63193	P46060	RAGP1_HUMAN	RANGAP1	Ran GTPase-activating protein 1
0.421031	6.89791	2.89324	0.00685203	0.0150159	-4.1395	Q5H9T9	FSCB_HUMAN	FSCB	Fibrous sheath CABYR-binding protein
0.419408	5.31971	2.86487	0.00735607	0.0159679	-4.20615	P28347	TEAD1_HUMAN	TEAD1	Transcriptional enhancer factor TEF-1
0.418694	9.67359	5.1599	1.29095e-05	5.15325e-05	1.98041	P33991	MCM4_HUMAN	MCM4	DNA replication licensing factor MCM4
0.417829	8.18597	2.79226	0.00880911	0.0187069	-4.37495	P08754	GNAI3_HUMAN	GNAI3	Guanine nucleotide-binding protein G(i) subunit alpha-3
0.417551	13.084	9.88533	3.44326e-11	4.40894e-10	14.9428	P43490	NAMPT_HUMAN	NAMPT	Nicotinamide phosphoribosyltransferase
0.417076	9.06159	4.34029	0.000136309	0.000444488	-0.354713	Q9H0S4	DDX47_HUMAN	DDX47	Probable ATP-dependent RNA helicase DDX47
0.416347	8.87854	4.77349	3.94108e-05	0.000143006	0.871212	O15144	ARPC2_HUMAN	ARPC2	Actin-related protein 2/3 complex subunit 2
0.416047	6.76738	5.24505	1.00901e-05	4.12429e-05	2.226	Q96J02;Q96J02-2	ITCH_HUMAN	ITCH	E3 ubiquitin-protein ligase Itchy homolog;Isoform 2 of E3 ubiquitin-protein ligase Itchy homolog
0.415278	12.675	8.2883	1.99729e-09	1.7487e-08	10.8181	P40261	NNMT_HUMAN	NNMT	Nicotinamide N-methyltransferase
0.414847	6.02285	2.56385	0.0153188	0.0307004	-4.88838	Q7L2E3;Q7L2E3-2;Q7L2E3-3	DHX30_HUMAN	DHX30	ATP-dependent RNA helicase DHX30;Isoform 2 of ATP-dependent RNA helicase DHX30;Isoform 3 of ATP-dependent RNA helicase DHX30
0.413571	6.53905	3.1204	0.00384144	0.00898459	-3.59258	Q7Z739	YTHD3_HUMAN	YTHDF3	YTH domain-containing family protein 3
0.412691	7.99382	3.97366	0.000383394	0.00113609	-1.36888	Q9H2U1;Q9H2U1-3	DHX36_HUMAN	DHX36	ATP-dependent DNA/RNA helicase DHX36;Isoform 3 of ATP-dependent DNA/RNA helicase DHX36
0.411198	6.02086	2.33242	0.0262156	0.0493822	-5.37886	Q9NRA8;Q9NRA8-3	4ET_HUMAN	EIF4ENIF1	Eukaryotic translation initiation factor 4E transporter;Isoform 3 of Eukaryotic translation initiation factor 4E transporter
0.410843	7.07394	2.5549	0.0156475	0.0312906	-4.90793	Q08AF3	SLFN5_HUMAN	SLFN5	Schlafen family member 5
0.410304	6.71266	2.60067	0.0140326	0.0283628	-4.80751	O14521	DHSD_HUMAN	SDHD	Succinate dehydrogenase [ubiquinone] cytochrome b small subunit, mitochondrial
0.410273	8.24603	3.42602	0.00171829	0.0043927	-2.82341	P35658;P35658-2;P35658-3;P35658-4;P35658-5	NU214_HUMAN	NUP214	Nuclear pore complex protein Nup214;Isoform 2 of Nuclear pore complex protein Nup214;Isoform 3 of Nuclear pore complex protein Nup214;Isoform 4 of Nuclear pore complex protein Nup214;Isoform 5 of Nuclear pore complex protein Nup214
0.410124	7.60262	3.29559	0.00243028	0.00597954	-3.15598	P02545-2	LMNA_HUMAN	LMNA	Isoform C of Prelamin-A/C
0.409599	10.3549	5.34448	7.56675e-06	3.19248e-05	2.51312	P33993	MCM7_HUMAN	MCM7	DNA replication licensing factor MCM7
0.409055	9.65369	5.48239	5.07672e-06	2.21318e-05	2.91178	Q15257;Q15257-2	PTPA_HUMAN	PTPA	Serine/threonine-protein phosphatase 2A activator;Isoform 1 of Serine/threonine-protein phosphatase 2A activator
0.408873	14.9562	5.29607	8.70473e-06	3.60625e-05	2.3733	P08238	HS90B_HUMAN	HSP90AB1	Heat shock protein HSP 90-beta
0.408431	9.07077	7.37737	2.34019e-08	1.64464e-07	8.32538	P26358	DNMT1_HUMAN	DNMT1	DNA (cytosine-5)-methyltransferase 1
0.407829	6.29473	3.37521	0.00196785	0.00496667	-2.95369	Q6WCQ1;Q6WCQ1-2	MPRIP_HUMAN	MPRIP	Myosin phosphatase Rho-interacting protein;Isoform 2 of Myosin phosphatase Rho-interacting protein
0.407626	8.70191	3.24136	0.0028031	0.00678534	-3.29241	Q13155	AIMP2_HUMAN	AIMP2	Aminoacyl tRNA synthase complex-interacting multifunctional protein 2
0.407324	8.63412	6.27957	5.11604e-07	2.76003e-06	5.21337	Q15631	TSN_HUMAN	TSN	Translin
0.407078	6.33505	2.33842	0.0258613	0.048878	-5.36655	Q8WWI5;Q8WWI5-2;Q8WWI5-3	CTL1_HUMAN	SLC44A1	Choline transporter-like protein 1;Isoform 2 of Choline transporter-like protein 1;Isoform 3 of Choline transporter-like protein 1
0.40564	10.6154	5.12721	1.41902e-05	5.63996e-05	1.88619	O43414	ERI3_HUMAN	ERI3	ERI1 exoribonuclease 3
0.403593	8.64784	3.65885	0.000915334	0.00249937	-2.21552	Q92973;Q92973-2	TNPO1_HUMAN	TNPO1	Transportin-1;Isoform 2 of Transportin-1
0.403584	6.46088	3.74672	0.000719375	0.00200839	-1.98185	P52306;P52306-5	GDS1_HUMAN	RAP1GDS1	Rap1 GTPase-GDP dissociation stimulator 1;Isoform 5 of Rap1 GTPase-GDP dissociation stimulator 1
0.403361	6.95133	6.36695	3.98681e-07	2.216e-06	5.4643	Q05655	KPCD_HUMAN	PRKCD	Protein kinase C delta type
0.400993	9.56195	2.70871	0.0108123	0.022505	-4.56595	P43307	SSRA_HUMAN	SSR1	Translocon-associated protein subunit alpha
0.40097	13.2542	3.23464	0.00285292	0.00689682	-3.30923	P07355	ANXA2_HUMAN	ANXA2	Annexin A2
0.400889	7.61767	3.27126	0.00259127	0.00632684	-3.21733	Q9NPQ8-4	RIC8A_HUMAN	RIC8A	Isoform 4 of Synembryn-A
0.400853	8.8696	2.4205	0.0214305	0.0414105	-5.19593	P28838-2	AMPL_HUMAN	LAP3	Isoform 2 of Cytosol aminopeptidase
0.398621	6.75362	3.09491	0.00410277	0.00951391	-3.65508	Q9H2D6-2	TARA_HUMAN	TRIOBP	Isoform 3 of TRIO and F-actin-binding protein
0.398199	7.05918	2.71289	0.0107027	0.0223339	-4.55648	O15162;O15162-2	PLS1_HUMAN	PLSCR1	Phospholipid scramblase 1;Isoform 2 of Phospholipid scramblase 1
0.397733	9.80581	7.5666	1.39223e-08	1.01842e-07	8.8508	O00422;O00422-2	SAP18_HUMAN	SAP18	Histone deacetylase complex subunit SAP18;Isoform 2 of Histone deacetylase complex subunit SAP18
0.397635	15.6726	7.09255	5.15179e-08	3.39001e-07	7.52775	Q06323	PSME1_HUMAN	PSME1	Proteasome activator complex subunit 1
0.397608	6.80412	5.03365	1.85996e-05	7.19753e-05	1.61689	O75695	XRP2_HUMAN	RP2	Protein XRP2
0.397341	9.43394	7.01724	6.3562e-08	4.10162e-07	7.31555	Q9NVP1	DDX18_HUMAN	DDX18	ATP-dependent RNA helicase DDX18
0.396791	8.41717	5.84637	1.77421e-06	8.63792e-06	3.96438	Q13451	FKBP5_HUMAN	FKBP5	Peptidyl-prolyl cis-trans isomerase FKBP5
0.396732	10.7785	6.23534	5.80564e-07	3.10693e-06	5.0862	O14545	TRAD1_HUMAN	TRAFD1	TRAF-type zinc finger domain-containing protein 1
0.396334	8.2332	5.20557	1.13112e-05	4.5705e-05	2.1121	P46379;P46379-2;P46379-3	BAG6_HUMAN	BAG6	Large proline-rich protein BAG6;Isoform 2 of Large proline-rich protein BAG6;Isoform 3 of Large proline-rich protein BAG6
0.394075	5.0642	2.49982	0.0178179	0.0351142	-5.02723	Q9Y3A4	RRP7A_HUMAN	RRP7A	Ribosomal RNA-processing protein 7 homolog A
0.392429	10.0179	4.07223	0.000290888	0.000883745	-1.09886	Q9Y6E2	5MP1_HUMAN	BZW2	eIF5-mimic protein 1
0.391522	7.48256	3.85532	0.000532943	0.00153221	-1.69012	P61011	SRP54_HUMAN	SRP54	Signal recognition particle subunit SRP54
0.390402	6.76382	3.30806	0.00235156	0.00580335	-3.12446	O14497	ARI1A_HUMAN	ARID1A	AT-rich interactive domain-containing protein 1A
0.390323	10.7719	8.1026	3.27168e-09	2.7371e-08	10.3177	P26583	HMGB2_HUMAN	HMGB2	High mobility group protein B2
0.390192	11.6327	2.75619	0.00962717	0.020274	-4.45785	P82970	HMGN5_HUMAN	HMGN5	High mobility group nucleosome-binding domain-containing protein 5
0.38959	10.5017	5.39807	6.47957e-06	2.76882e-05	2.66799	P09012	SNRPA_HUMAN	SNRPA	U1 small nuclear ribonucleoprotein A
0.38921	7.7971	5.03931	1.82977e-05	7.1107e-05	1.63317	Q8TB03	CX038_HUMAN	CXorf38	Uncharacterized protein CXorf38
0.388537	8.71457	3.02902	0.00485878	0.0110334	-3.81534	P59998;P59998-3	ARPC4_HUMAN	ARPC4	Actin-related protein 2/3 complex subunit 4;Isoform 3 of Actin-related protein 2/3 complex subunit 4
0.388487	12.0302	3.89229	0.000480967	0.00140089	-1.59013	P62273	RS29_HUMAN	RPS29	Small ribosomal subunit protein uS14
0.388024	6.53619	2.65617	0.0122813	0.0252121	-4.68421	O14791;O14791-2;O14791-3	APOL1_HUMAN	APOL1	Apolipoprotein L1;Isoform 2 of Apolipoprotein L1;Isoform 3 of Apolipoprotein L1
0.387713	9.92555	7.76869	8.03196e-09	6.15783e-08	9.40769	Q92843-2	B2CL2_HUMAN	BCL2L2	Isoform 3 of Bcl-2-like protein 2
0.387194	6.4507	2.37728	0.0236692	0.0451654	-5.28629	P54619;P54619-2;P54619-3	AAKG1_HUMAN	PRKAG1	5'-AMP-activated protein kinase subunit gamma-1;Isoform 2 of 5'-AMP-activated protein kinase subunit gamma-1;Isoform 3 of 5'-AMP-activated protein kinase subunit gamma-1
0.386714	6.13162	2.4124	0.0218348	0.0420919	-5.21295	O43513	MED7_HUMAN	MED7	Mediator of RNA polymerase II transcription subunit 7
0.38633	6.13663	2.47019	0.0190965	0.037343	-5.09068	O75934	SPF27_HUMAN	BCAS2	Pre-mRNA-splicing factor SPF27
0.385369	6.77269	3.26293	0.00264866	0.00644979	-3.23827	Q9Y223;Q9Y223-2	GLCNE_HUMAN	GNE	Bifunctional UDP-N-acetylglucosamine 2-epimerase/N-acetylmannosamine kinase;Isoform 2 of Bifunctional UDP-N-acetylglucosamine 2-epimerase/N-acetylmannosamine kinase
0.385004	11.7701	9.17091	2.03214e-10	2.1909e-09	13.1381	Q92598;Q92598-2	HS105_HUMAN	HSPH1	Heat shock protein 105 kDa;Isoform Beta of Heat shock protein 105 kDa
0.384532	10.4321	6.81677	1.11495e-07	6.83977e-07	6.74831	P83876	TXN4A_HUMAN	TXNL4A	Thioredoxin-like protein 4A
0.384255	10.6761	6.94955	7.68083e-08	4.87494e-07	7.12442	Q99848	EBP2_HUMAN	EBNA1BP2	Probable rRNA-processing protein EBP2
0.384249	5.75861	2.56595	0.0152426	0.030556	-4.88379	Q6IN85	P4R3A_HUMAN	PPP4R3A	Serine/threonine-protein phosphatase 4 regulatory subunit 3A
0.382662	11.6441	3.67595	0.000873523	0.0023968	-2.17021	P16070;P16070-3;P16070-4;P16070-5;P16070-7;P16070-8	CD44_HUMAN	CD44	CD44 antigen;Isoform 3 of CD44 antigen;Isoform 4 of CD44 antigen;Isoform 5 of CD44 antigen;Isoform 7 of CD44 antigen;Isoform 8 of CD44 antigen
0.382615	7.71768	3.722	0.000769948	0.00213577	-2.04781	Q7LG56	RIR2B_HUMAN	RRM2B	Ribonucleoside-diphosphate reductase subunit M2 B
0.381941	8.67414	3.88617	0.000489222	0.0014224	-1.60672	Q9UNN8	EPCR_HUMAN	PROCR	Endothelial protein C receptor
0.381363	5.8599	3.01826	0.00499405	0.0112986	-3.84131	A6NFI3	ZN316_HUMAN	ZNF316	Zinc finger protein 316
0.379909	7.39511	4.64587	5.68906e-05	0.000200195	0.507663	Q9NY93;Q9NY93-2	DDX56_HUMAN	DDX56	Probable ATP-dependent RNA helicase DDX56;Isoform 2 of Probable ATP-dependent RNA helicase DDX56
0.377751	12.2674	10.4183	9.5634e-12	1.37582e-10	16.2461	P25789	PSA4_HUMAN	PSMA4	Proteasome subunit alpha type-4
0.376236	7.16854	3.90448	0.000464942	0.00135907	-1.55709	Q86VP1-2	TAXB1_HUMAN	TAX1BP1	Isoform 2 of Tax1-binding protein 1
0.375906	6.0969	2.67652	0.0116915	0.0241568	-4.63857	Q9Y4W2;Q9Y4W2-2	LAS1L_HUMAN	LAS1L	Ribosomal biogenesis protein LAS1L;Isoform 2 of Ribosomal biogenesis protein LAS1L
0.374749	14.1229	6.19888	6.44413e-07	3.42861e-06	4.98129	P61224	RAP1B_HUMAN	RAP1B	Ras-related protein Rap-1b
0.374688	8.97822	3.61382	0.00103495	0.00279685	-2.33442	P78559	MAP1A_HUMAN	MAP1A	Microtubule-associated protein 1A
0.374215	10.302	7.37374	2.36374e-08	1.65959e-07	8.31526	Q13428-4	TCOF_HUMAN	TCOF1	Isoform 4 of Treacle protein
0.373596	7.27908	4.56071	7.2638e-05	0.000250209	0.266056	Q13888;Q6P1K8	TF2H2_HUMAN;T2H2L_HUMAN	GTF2H2;GTF2H2C	General transcription factor IIH subunit 2;General transcription factor IIH subunit 2-like protein
0.373475	8.89711	3.27379	0.00257407	0.00629113	-3.21096	Q7L2H7	EIF3M_HUMAN	EIF3M	Eukaryotic translation initiation factor 3 subunit M
0.372765	6.82554	4.3565	0.000130167	0.000426616	-0.309328	Q13033	STRN3_HUMAN	STRN3	Striatin-3
0.371802	9.30022	3.58256	0.00112673	0.00302482	-2.41657	Q7Z591;Q7Z591-3;Q7Z591-6	AKNA_HUMAN	AKNA	Microtubule organization protein AKNA;Isoform 3 of Microtubule organization protein AKNA;Isoform 6 of Microtubule organization protein AKNA
0.37103	9.04631	7.43566	1.99338e-08	1.41445e-07	8.48762	Q96SB4	SRPK1_HUMAN	SRPK1	SRSF protein kinase 1
0.370944	5.94881	3.01914	0.00498286	0.0112813	-3.83919	Q14562	DHX8_HUMAN	DHX8	ATP-dependent RNA helicase DHX8
0.370333	6.29577	2.64184	0.012713	0.0259964	-4.7162	Q9NZ52	GGA3_HUMAN	GGA3	ADP-ribosylation factor-binding protein GGA3
0.368335	6.6516	2.69861	0.0110813	0.0230125	-4.58879	O95278	EPM2A_HUMAN	EPM2A	Laforin
0.368105	8.67145	5.79803	2.03951e-06	9.80597e-06	3.82466	Q13637	RAB32_HUMAN	RAB32	Ras-related protein Rab-32
0.367767	10.7264	5.63359	3.27871e-06	1.50255e-05	3.34912	Q9Y617	SERC_HUMAN	PSAT1	Phosphoserine aminotransferase
0.36756	7.11759	3.60826	0.00105073	0.00283738	-2.34905	P19838;P19838-2	NFKB1_HUMAN	NFKB1	Nuclear factor NF-kappa-B p105 subunit;Isoform 2 of Nuclear factor NF-kappa-B p105 subunit
0.365826	7.67003	5.38457	6.73769e-06	2.86576e-05	2.62898	Q96FQ6	S10AG_HUMAN	S100A16	Protein S100-A16
0.365188	5.97584	3.33558	0.00218629	0.00543941	-3.05465	Q5M775;Q5M775-4	CYTSB_HUMAN	SPECC1	Cytospin-B;Isoform 4 of Cytospin-B
0.364183	13.5357	10.7088	4.83255e-12	7.54392e-11	16.9407	P22087	FBRL_HUMAN	FBL	rRNA 2'-O-methyltransferase fibrillarin
0.363939	8.20089	7.10197	5.0184e-08	3.31413e-07	7.55425	Q9Y6E0-2	STK24_HUMAN	STK24	Isoform A of Serine/threonine-protein kinase 24
0.363786	5.9946	2.85689	0.00750399	0.0162457	-4.22483	Q9NRZ9;Q9NRZ9-2;Q9NRZ9-3;Q9NRZ9-5;Q9NRZ9-6	HELLS_HUMAN	HELLS	Lymphoid-specific helicase;Isoform 2 of Lymphoid-specific helicase;Isoform 3 of Lymphoid-specific helicase;Isoform 5 of Lymphoid-specific helicase;Isoform 6 of Lymphoid-specific helicase
0.36358	12.5006	12.4469	1.01138e-13	2.46529e-12	20.8776	P38919	IF4A3_HUMAN	EIF4A3	Eukaryotic initiation factor 4A-III
0.363272	14.264	6.35029	4.18084e-07	2.31508e-06	5.41647	P62318;P62318-2	SMD3_HUMAN	SNRPD3	Small nuclear ribonucleoprotein Sm D3;Isoform 2 of Small nuclear ribonucleoprotein Sm D3
0.360374	8.97709	3.53167	0.00129327	0.00341444	-2.5497	Q9Y6A4	CFA20_HUMAN	CFAP20	Cilia- and flagella-associated protein 20
0.360105	6.26523	2.49499	0.0180207	0.0354948	-5.03761	Q05086;Q05086-2;Q05086-3	UBE3A_HUMAN	UBE3A	Ubiquitin-protein ligase E3A;Isoform I of Ubiquitin-protein ligase E3A;Isoform III of Ubiquitin-protein ligase E3A
0.359872	10.663	6.36352	4.02594e-07	2.23437e-06	5.45447	Q9NWT1	PK1IP_HUMAN	PAK1IP1	p21-activated protein kinase-interacting protein 1
0.359231	10.1867	4.79822	3.67009e-05	0.000134234	0.941845	Q9NUL5;Q9NUL5-4	SHFL_HUMAN	SHFL	Shiftless antiviral inhibitor of ribosomal frameshifting protein;Isoform 4 of Shiftless antiviral inhibitor of ribosomal frameshifting protein
0.358748	11.9188	3.7198	0.000774618	0.00214791	-2.05368	P42766	RL35_HUMAN	RPL35	Large ribosomal subunit protein uL29
0.357216	6.14574	5.88043	1.60833e-06	7.91969e-06	4.06282	Q9BUI4	RPC3_HUMAN	POLR3C	DNA-directed RNA polymerase III subunit RPC3
0.356031	8.9304	5.82708	1.87565e-06	9.0956e-06	3.90863	P11117	PPAL_HUMAN	ACP2	Lysosomal acid phosphatase
0.353125	9.24387	5.71513	2.59073e-06	1.21536e-05	3.58495	Q9H307	PININ_HUMAN	PNN	Pinin
0.352965	6.88819	3.00656	0.00514537	0.0116016	-3.86953	Q9HDD0-2	PLAT1_HUMAN	PLAAT1	Isoform 2 of Phospholipase A and acyltransferase 1
0.352906	12.363	7.6993	9.69641e-09	7.35704e-08	9.21698	P49662	CASP4_HUMAN	CASP4	Caspase-4
0.351785	7.88854	4.168	0.000222121	0.000691429	-0.834548	P49750	YLPM1_HUMAN	YLPM1	YLP motif-containing protein 1
0.350074	7.05979	3.50602	0.00138599	0.0036318	-2.61649	Q14790;Q14790-2;Q14790-4;Q14790-9	CASP8_HUMAN	CASP8	Caspase-8;Isoform 2 of Caspase-8;Isoform 4 of Caspase-8;Isoform 9 of Caspase-8
0.349691	10.4284	5.23786	1.03021e-05	4.1969e-05	2.20527	Q9Y3C1	NOP16_HUMAN	NOP16	Nucleolar protein 16
0.349299	5.78512	2.60051	0.0140378	0.0283655	-4.80786	Q9BW66-3	CINP_HUMAN	CINP	Isoform 3 of Cyclin-dependent kinase 2-interacting protein
0.348589	7.91378	4.30473	0.00015081	0.000487229	-0.454194	P17655	CAN2_HUMAN	CAPN2	Calpain-2 catalytic subunit
0.347594	10.5683	3.29372	0.00244233	0.00600516	-3.16071	Q9Y6B6	SAR1B_HUMAN	SAR1B	GTP-binding protein SAR1b
0.347467	8.7781	5.16404	1.27556e-05	5.10853e-05	1.99235	Q99615	DNJC7_HUMAN	DNAJC7	DnaJ homolog subfamily C member 7
0.347167	8.68409	3.09286	0.0041245	0.00955524	-3.66009	P51665	PSMD7_HUMAN	PSMD7	26S proteasome non-ATPase regulatory subunit 7
0.346515	12.2979	3.13812	0.00366919	0.00862848	-3.54898	P21333;P21333-2	FLNA_HUMAN	FLNA	Filamin-A;Isoform 2 of Filamin-A
0.34635	7.10223	3.06601	0.00441944	0.0101586	-3.72559	Q7L5N1	CSN6_HUMAN	COPS6	COP9 signalosome complex subunit 6
0.345901	10.7135	7.04292	5.91644e-08	3.84417e-07	7.38796	Q8N0V5-3	GNT2A_HUMAN	GCNT2	Isoform C of N-acetyllactosaminide beta-1,6-N-acetylglucosaminyl-transferase
0.345291	8.47292	8.09931	3.3005e-09	2.75806e-08	10.3088	O00139;O00139-1;O00139-2;O00139-4;O00139-5	KIF2A_HUMAN	KIF2A	Kinesin-like protein KIF2A;Isoform 1 of Kinesin-like protein KIF2A;Isoform 2 of Kinesin-like protein KIF2A;Isoform 4 of Kinesin-like protein KIF2A;Isoform 5 of Kinesin-like protein KIF2A
0.343916	10.973	5.30674	8.44002e-06	3.51244e-05	2.40412	O75083	WDR1_HUMAN	WDR1	WD repeat-containing protein 1
0.34385	5.6529	2.50044	0.017792	0.0350819	-5.0259	Q15438;Q15438-2;Q15438-3	CYH1_HUMAN	CYTH1	Cytohesin-1;Isoform 2 of Cytohesin-1;Isoform 3 of Cytohesin-1
0.343651	7.66289	4.56357	7.20446e-05	0.000248515	0.27416	Q96GA7	SDSL_HUMAN	SDSL	Serine dehydratase-like
0.342547	12.7037	4.12691	0.000249413	0.00076856	-0.948182	Q99417	MYCBP_HUMAN	MYCBP	c-Myc-binding protein
0.342538	11.0686	8.30285	1.92186e-09	1.69507e-08	10.8572	P18754;P18754-2	RCC1_HUMAN	RCC1	Regulator of chromosome condensation;Isoform 2 of Regulator of chromosome condensation
0.342292	11.8469	3.33632	0.00218204	0.00543098	-3.05279	P15559;P15559-2	NQO1_HUMAN	NQO1	NAD(P)H dehydrogenase [quinone] 1;Isoform 2 of NAD(P)H dehydrogenase [quinone] 1
0.341454	7.73402	3.25515	0.00270343	0.00657224	-3.25783	P47712	PA24A_HUMAN	PLA2G4A	Cytosolic phospholipase A2
0.340396	6.96382	5.28808	8.90836e-06	3.68437e-05	2.35023	O60508	PRP17_HUMAN	CDC40	Pre-mRNA-processing factor 17
0.339619	12.8296	7.93718	5.09636e-09	4.06163e-08	9.86851	O60884	DNJA2_HUMAN	DNAJA2	DnaJ homolog subfamily A member 2
0.339019	10.7064	3.7191	0.000776102	0.00215121	-2.05554	P55795	HNRH2_HUMAN	HNRNPH2	Heterogeneous nuclear ribonucleoprotein H2
0.338928	6.1213	3.15518	0.00351035	0.00830554	-3.50688	Q96K58-2	ZN668_HUMAN	ZNF668	Isoform 2 of Zinc finger protein 668
0.338813	9.94611	4.07259	0.000290589	0.000883203	-1.09786	O75369-8	FLNB_HUMAN	FLNB	Isoform 8 of Filamin-B
0.338594	9.9523	5.62231	3.38741e-06	1.54293e-05	3.31647	Q99988	GDF15_HUMAN	GDF15	Growth/differentiation factor 15
0.337596	6.16151	3.41493	0.00177	0.00450764	-2.85192	Q9H7N4	SFR19_HUMAN	SCAF1	Splicing factor, arginine/serine-rich 19
0.336846	5.57514	2.3578	0.0247463	0.0470272	-5.32665	Q9UBB5	MBD2_HUMAN	MBD2	Methyl-CpG-binding domain protein 2
0.33664	11.5495	9.1433	2.17937e-10	2.32413e-09	13.0671	P28070	PSB4_HUMAN	PSMB4	Proteasome subunit beta type-4
0.336109	7.08895	3.3131	0.0023204	0.00573418	-3.11169	Q13123	RED_HUMAN	IK	Protein Red
0.335627	5.69177	2.95011	0.00593799	0.0132141	-4.00476	Q9Y5X1	SNX9_HUMAN	SNX9	Sorting nexin-9
0.335556	6.94495	5.19767	1.15728e-05	4.6628e-05	2.08932	Q14202;Q14202-2	ZMYM3_HUMAN	ZMYM3	Zinc finger MYM-type protein 3;Isoform 2 of Zinc finger MYM-type protein 3
0.335007	8.77899	3.79929	0.000622326	0.00176294	-1.84102	Q96CN7	ISOC1_HUMAN	ISOC1	Isochorismatase domain-containing protein 1
0.334185	6.04254	2.74698	0.00984715	0.0206957	-4.47891	Q05D32;Q05D32-2	CTSL2_HUMAN	CTDSPL2	CTD small phosphatase-like protein 2;Isoform 2 of CTD small phosphatase-like protein 2
0.334104	11.6473	4.6677	5.34329e-05	0.000189481	0.569713	O14647;O14647-2	CHD2_HUMAN	CHD2	Chromodomain-helicase-DNA-binding protein 2;Isoform 2 of Chromodomain-helicase-DNA-binding protein 2
0.333661	10.8598	8.01328	4.15456e-09	3.37938e-08	10.0756	Q8TDN6	BRX1_HUMAN	BRIX1	Ribosome biogenesis protein BRX1 homolog
0.332443	6.4719	2.33641	0.0259796	0.0490258	-5.37068	Q9Y4E1;Q9Y4E1-1;Q9Y4E1-2;Q9Y4E1-3;Q9Y4E1-4;Q9Y4E1-6	WAC2C_HUMAN	WASHC2C	WASH complex subunit 2C;Isoform 5 of WASH complex subunit 2C;Isoform 3 of WASH complex subunit 2C;Isoform 4 of WASH complex subunit 2C;Isoform 2 of WASH complex subunit 2C;Isoform 7 of WASH complex subunit 2C
0.332219	6.44971	3.22978	0.00288951	0.0069715	-3.32139	Q9BZG1	RAB34_HUMAN	RAB34	Ras-related protein Rab-34
0.332191	8.12326	2.79975	0.00864764	0.0184013	-4.35766	P35222	CTNB1_HUMAN	CTNNB1	Catenin beta-1
0.332087	8.20502	2.53898	0.0162483	0.0323863	-4.94258	Q15599-3	NHRF2_HUMAN	NHERF2	Isoform 3 of Na(+)/H(+) exchange regulatory cofactor NHE-RF2
0.331817	12.8458	5.3412	7.63875e-06	3.21731e-05	2.50367	P08708	RS17_HUMAN	RPS17	Small ribosomal subunit protein eS17
0.331412	6.50813	2.68534	0.0114443	0.023686	-4.61873	P35354	PGH2_HUMAN	PTGS2	Prostaglandin G/H synthase 2
0.331333	9.48148	4.22837	0.000187271	0.000593524	-0.667028	Q7L1Q6;Q7L1Q6-3;Q7L1Q6-4	5MP2_HUMAN	BZW1	eIF5-mimic protein 2;Isoform 3 of eIF5-mimic protein 2;Isoform 4 of eIF5-mimic protein 2
0.331309	7.54777	3.07623	0.00430485	0.00993222	-3.70069	P78406	RAE1L_HUMAN	RAE1	mRNA export factor RAE1
0.331177	7.74411	5.02448	1.90989e-05	7.36744e-05	1.59054	Q6PJT7;Q6PJT7-5	ZC3HE_HUMAN	ZC3H14	Zinc finger CCCH domain-containing protein 14;Isoform 5 of Zinc finger CCCH domain-containing protein 14
0.329181	10.647	8.71788	6.485e-10	6.26884e-09	11.9596	Q15393	SF3B3_HUMAN	SF3B3	Splicing factor 3B subunit 3
0.329092	8.8703	7.47502	1.78915e-08	1.27694e-07	8.59698	Q9Y608	LRRF2_HUMAN	LRRFIP2	Leucine-rich repeat flightless-interacting protein 2
0.327453	12.4614	10.0381	2.37638e-11	3.17586e-10	15.32	Q9BUQ8	DDX23_HUMAN	DDX23	Probable ATP-dependent RNA helicase DDX23
0.326598	8.60912	3.04085	0.00471394	0.0107512	-3.7867	Q8TBQ9	KISHA_HUMAN	TMEM167A	Protein kish-A
0.324719	11.0278	4.42868	0.000105963	0.000353546	-0.106631	P08579	RU2B_HUMAN	SNRPB2	U2 small nuclear ribonucleoprotein B''
0.324715	6.19978	3.77969	0.000656926	0.00185095	-1.89363	P56524	HDAC4_HUMAN	HDAC4	Histone deacetylase 4
0.324589	8.19965	2.84893	0.00765426	0.0165418	-4.24342	Q01082	SPTB2_HUMAN	SPTBN1	Spectrin beta chain, non-erythrocytic 1
0.323005	6.9474	2.88115	0.00706271	0.0154407	-4.16795	P60174-4	TPIS_HUMAN	TPI1	Isoform 3 of Triosephosphate isomerase
0.32299	8.36273	5.66239	3.01698e-06	1.39481e-05	3.43241	Q13795	ARFRP_HUMAN	ARFRP1	ADP-ribosylation factor-related protein 1
0.321803	7.98043	3.77752	0.000660851	0.00186129	-1.89941	Q9BUX1	CHAC1_HUMAN	CHAC1	Glutathione-specific gamma-glutamylcyclotransferase 1
0.320665	6.16712	2.63218	0.0130119	0.0265337	-4.73772	O14617;O14617-5	AP3D1_HUMAN	AP3D1	AP-3 complex subunit delta-1;Isoform 5 of AP-3 complex subunit delta-1
0.319611	12.2789	2.88375	0.00701693	0.0153544	-4.16184	P35268	RL22_HUMAN	RPL22	Large ribosomal subunit protein eL22
0.318968	9.67462	4.39465	0.000116764	0.000386422	-0.2023	P31689	DNJA1_HUMAN	DNAJA1	DnaJ homolog subfamily A member 1
0.318702	9.97372	2.84807	0.00767076	0.0165725	-4.24544	P35998	PRS7_HUMAN	PSMC2	26S proteasome regulatory subunit 7
0.317946	6.67829	3.12682	0.00377818	0.00885922	-3.5768	Q9UKG1	DP13A_HUMAN	APPL1	DCC-interacting protein 13-alpha
0.317818	8.83402	3.59287	0.00109562	0.00295102	-2.38951	Q9UBV8	PEF1_HUMAN	PEF1	Peflin
0.316579	8.07406	5.8655	1.67903e-06	8.20176e-06	4.01967	Q6PD62	CTR9_HUMAN	CTR9	RNA polymerase-associated protein CTR9 homolog
0.316191	7.73297	2.99708	0.00527105	0.0118486	-3.89234	Q9NVD7	PARVA_HUMAN	PARVA	Alpha-parvin
0.316086	9.70388	3.82121	0.000585749	0.00166317	-1.78209	Q06546	GABPA_HUMAN	GABPA	GA-binding protein alpha chain
0.31549	8.79829	2.46922	0.0191395	0.0374171	-5.09274	Q3ZAQ7	VMA21_HUMAN	VMA21	Vacuolar ATPase assembly integral membrane protein VMA21
0.315244	9.92345	6.70562	1.52503e-07	9.10427e-07	6.4324	Q96FZ7	CHMP6_HUMAN	CHMP6	Charged multivesicular body protein 6
0.314342	7.24615	5.41249	6.21462e-06	2.66647e-05	2.70969	Q5SW79	CE170_HUMAN	CEP170	Centrosomal protein of 170 kDa
0.313824	9.46153	8.39491	1.50745e-09	1.36209e-08	11.1035	Q9NVX2	NLE1_HUMAN	NLE1	Notchless protein homolog 1
0.313115	7.09081	3.56885	0.00116944	0.00312689	-2.45252	P38432	COIL_HUMAN	COIL	Coilin
0.312351	6.27722	2.65846	0.0122134	0.0250866	-4.67907	Q86TI2	DPP9_HUMAN	DPP9	Dipeptidyl peptidase 9
0.311408	6.89576	2.64684	0.0125608	0.0257139	-4.70506	P98182;P98182-2;P98182-3	ZN200_HUMAN	ZNF200	Zinc finger protein 200;Isoform 2 of Zinc finger protein 200;Isoform 3 of Zinc finger protein 200
0.309604	11.317	4.07086	0.000292008	0.000886048	-1.10263	Q9H074	PAIP1_HUMAN	PAIP1	Polyadenylate-binding protein-interacting protein 1
0.30886	9.45643	4.34065	0.00013617	0.000444234	-0.353713	P51610-4	HCFC1_HUMAN	HCFC1	Isoform 4 of Host cell factor 1
0.308557	7.12395	4.09271	0.000274615	0.00083952	-1.04249	O43379;O43379-4	WDR62_HUMAN	WDR62	WD repeat-containing protein 62;Isoform 4 of WD repeat-containing protein 62
0.308214	10.4477	7.68874	9.97892e-09	7.50927e-08	9.1879	Q14498-2	RBM39_HUMAN	RBM39	Isoform 2 of RNA-binding protein 39
0.307016	5.92762	2.34007	0.025765	0.048721	-5.36318	Q9UK39	NOCT_HUMAN	NOCT	Nocturnin
0.306544	6.27346	2.45138	0.0199509	0.0388687	-5.13068	Q15003	CND2_HUMAN	NCAPH	Condensin complex subunit 2
0.305857	7.60445	4.60287	6.43657e-05	0.000223816	0.38556	Q5T8P6	RBM26_HUMAN	RBM26	RNA-binding protein 26
0.305694	12.6887	7.59747	1.27964e-08	9.42447e-08	8.93615	P08621	RU17_HUMAN	SNRNP70	U1 small nuclear ribonucleoprotein 70 kDa
0.30474	7.35214	2.85277	0.00758138	0.0164036	-4.23445	Q9NZD2	GLTP_HUMAN	GLTP	Glycolipid transfer protein
0.304441	7.2448	2.82374	0.00814892	0.0174463	-4.30209	Q8IUX4	ABC3F_HUMAN	APOBEC3F	DNA dC->dU-editing enzyme APOBEC-3F
0.304438	9.13062	3.06646	0.00441432	0.0101561	-3.72449	O43290	SNUT1_HUMAN	SART1	U4/U6.U5 tri-snRNP-associated protein 1
0.303828	11.1564	5.69042	2.78235e-06	1.29696e-05	3.51348	P68036	UB2L3_HUMAN	UBE2L3	Ubiquitin-conjugating enzyme E2 L3
0.303033	9.5905	2.56757	0.015184	0.0304469	-4.88024	Q8TEX9;Q8TEX9-2	IPO4_HUMAN	IPO4	Importin-4;Isoform 2 of Importin-4
0.302995	10.1413	3.47198	0.00151903	0.00393682	-2.7048	Q16719	KYNU_HUMAN	KYNU	Kynureninase
0.301851	7.53452	4.6116	6.2773e-05	0.000218796	0.410336	O43660;O43660-2	PLRG1_HUMAN	PLRG1	Pleiotropic regulator 1;Isoform 2 of Pleiotropic regulator 1
0.301256	6.92285	3.63361	0.00098062	0.00266277	-2.28223	Q8N999	RLIG1_HUMAN	RLIG1	RNA ligase 1
0.300557	6.94474	3.7691	0.000676378	0.00190283	-1.92199	Q14691	PSF1_HUMAN	GINS1	DNA replication complex GINS protein PSF1
0.300191	9.88276	6.1344	7.75155e-07	4.04791e-06	4.79562	P09525;P09525-3	ANXA4_HUMAN	ANXA4	Annexin A4;Isoform 3 of Annexin A4
0.298973	7.68148	4.0677	0.000294612	0.000893578	-1.11132	Q9Y237;Q9Y237-2	PIN4_HUMAN	PIN4	Peptidyl-prolyl cis-trans isomerase NIMA-interacting 4;Isoform 2 of Peptidyl-prolyl cis-trans isomerase NIMA-interacting 4
0.298716	9.93603	5.56424	4.00659e-06	1.78484e-05	3.1485	Q8NBJ5	GT251_HUMAN	COLGALT1	Procollagen galactosyltransferase 1
0.298292	7.63195	3.27133	0.00259076	0.00632684	-3.21714	Q86W42	THOC6_HUMAN	THOC6	THO complex subunit 6 homolog
0.2982	8.9812	4.09892	0.00026986	0.000826708	-1.02539	P54289;P54289-2;P54289-5	CA2D1_HUMAN	CACNA2D1	Voltage-dependent calcium channel subunit alpha-2/delta-1;Isoform 2 of Voltage-dependent calcium channel subunit alpha-2/delta-1;Isoform 5 of Voltage-dependent calcium channel subunit alpha-2/delta-1
0.298162	5.83254	2.61142	0.0136762	0.0277418	-4.78375	Q69YN2	C19L1_HUMAN	CWF19L1	CWF19-like protein 1
0.298034	10.5572	7.39207	2.24735e-08	1.58546e-07	8.36633	Q9BQ52	RNZ2_HUMAN	ELAC2	Zinc phosphodiesterase ELAC protein 2
0.296865	9.81458	6.31591	4.61169e-07	2.52319e-06	5.31778	Q08J23	NSUN2_HUMAN	NSUN2	RNA cytosine C(5)-methyltransferase NSUN2
0.296038	5.57491	2.35306	0.0250146	0.0474734	-5.33642	Q9BYW2	SETD2_HUMAN	SETD2	Histone-lysine N-methyltransferase SETD2
0.295031	12.7793	6.22425	5.99285e-07	3.19546e-06	5.05429	Q9NVS9	PNPO_HUMAN	PNPO	Pyridoxine-5'-phosphate oxidase
0.294768	5.86962	2.79111	0.0088343	0.0187437	-4.37762	Q969P0;Q969P0-3	IGSF8_HUMAN	IGSF8	Immunoglobulin superfamily member 8;Isoform 3 of Immunoglobulin superfamily member 8
0.293588	10.4867	6.13507	7.73653e-07	4.04521e-06	4.79757	Q9BRJ6	CG050_HUMAN	C7orf50	Uncharacterized protein C7orf50
0.293426	8.33255	2.6922	0.0112553	0.023341	-4.60327	Q96DH6;Q96DH6-2	MSI2H_HUMAN	MSI2	RNA-binding protein Musashi homolog 2;Isoform 2 of RNA-binding protein Musashi homolog 2
0.293331	7.42255	4.667	5.35404e-05	0.000189771	0.567724	Q9GZS1	RPA49_HUMAN	POLR1E	DNA-directed RNA polymerase I subunit RPA49
0.292603	5.96545	2.40917	0.0219978	0.0423839	-5.21972	Q14344	GNA13_HUMAN	GNA13	Guanine nucleotide-binding protein subunit alpha-13
0.292397	14.4994	3.06237	0.00446098	0.0102474	-3.73446	P13473	LAMP2_HUMAN	LAMP2	Lysosome-associated membrane glycoprotein 2
0.291536	9.04913	5.29972	8.61341e-06	3.57649e-05	2.38383	Q9NZM5	NOP53_HUMAN	NOP53	Ribosome biogenesis protein NOP53
0.291345	8.20601	3.76455	0.000684905	0.00192461	-1.93416	O43813	LANC1_HUMAN	LANCL1	Glutathione S-transferase LANCL1
0.291323	6.86164	4.76653	4.02084e-05	0.000145611	0.851354	Q13206	DDX10_HUMAN	DDX10	Probable ATP-dependent RNA helicase DDX10
0.290794	12.2003	6.54166	2.42558e-07	1.3958e-06	5.96467	Q01081	U2AF1_HUMAN	U2AF1	Splicing factor U2AF 35 kDa subunit
0.290293	6.91531	2.84114	0.00780422	0.0168163	-4.26161	Q5VT52;Q5VT52-3	RPRD2_HUMAN	RPRD2	Regulation of nuclear pre-mRNA domain-containing protein 2;Isoform 3 of Regulation of nuclear pre-mRNA domain-containing protein 2
0.290247	9.43064	7.37892	2.33019e-08	1.63918e-07	8.32971	Q8WXX5	DNJC9_HUMAN	DNAJC9	DnaJ homolog subfamily C member 9
0.288547	6.26514	2.33612	0.0259969	0.0490389	-5.37128	Q14160	SCRIB_HUMAN	SCRIB	Protein scribble homolog
0.288325	8.66538	3.24883	0.00274867	0.00666897	-3.27368	Q9NV35	NUD15_HUMAN	NUDT15	Nucleotide triphosphate diphosphatase NUDT15
0.287816	6.50885	2.37767	0.0236478	0.0451498	-5.28547	O15213	WDR46_HUMAN	WDR46	WD repeat-containing protein 46
0.287658	8.42277	7.63211	1.16424e-08	8.63706e-08	9.03181	P55199	ELL_HUMAN	ELL	RNA polymerase II elongation factor ELL
0.286836	8.08023	3.69895	0.000820194	0.00226232	-2.10914	P60953-1	CDC42_HUMAN	CDC42	Isoform 1 of Cell division control protein 42 homolog
0.28638	9.46217	2.97349	0.0055966	0.012519	-3.94892	P07954;P07954-2	FUMH_HUMAN	FH	Fumarate hydratase, mitochondrial;Isoform Cytoplasmic of Fumarate hydratase, mitochondrial
0.285487	12.5508	3.50944	0.00137327	0.00360361	-2.6076	P20742	PZP_HUMAN	PZP	Pregnancy zone protein
0.284029	6.57399	2.6282	0.0131367	0.0267563	-4.74655	Q9BZE2	PUS3_HUMAN	PUS3	tRNA pseudouridine(38/39) synthase
0.283369	8.46406	2.6904	0.0113046	0.0234234	-4.60733	Q99470	SDF2_HUMAN	SDF2	Stromal cell-derived factor 2
0.282727	10.8657	2.52988	0.0166012	0.032991	-4.96233	Q96LR5	UB2E2_HUMAN	UBE2E2	Ubiquitin-conjugating enzyme E2 E2
0.282453	8.89908	6.60476	2.02836e-07	1.18867e-06	6.14488	Q9BYG3	MK67I_HUMAN	NIFK	MKI67 FHA domain-interacting nucleolar phosphoprotein
0.281237	8.52181	3.51016	0.00137063	0.00359925	-2.60574	Q9GZV4	IF5A2_HUMAN	EIF5A2	Eukaryotic translation initiation factor 5A-2
0.280714	9.09217	5.26142	9.62308e-06	3.95544e-05	2.27326	P10155	RO60_HUMAN	RO60	RNA-binding protein RO60
0.28005	7.67362	2.76562	0.00940662	0.0198608	-4.43623	P19022;P19022-2	CADH2_HUMAN	CDH2	Cadherin-2;Isoform 2 of Cadherin-2
0.2798	6.50574	2.82519	0.00811974	0.0174042	-4.29873	Q9UFN0	NPS3A_HUMAN	NIPSNAP3A	Protein NipSnap homolog 3A
0.278335	9.31355	6.03337	1.03586e-06	5.29625e-06	4.50437	P36959	GMPR1_HUMAN	GMPR	GMP reductase 1
0.27811	9.3168	5.36699	7.08943e-06	3.00145e-05	2.57817	Q96CG3	TIFA_HUMAN	TIFA	TRAF-interacting protein with FHA domain-containing protein A
0.277994	14.0077	3.11016	0.00394442	0.00918738	-3.61771	P07195	LDHB_HUMAN	LDHB	L-lactate dehydrogenase B chain
0.27555	8.06874	3.15992	0.00346741	0.00822514	-3.49517	Q8IWX8	CHERP_HUMAN	CHERP	Calcium homeostasis endoplasmic reticulum protein
0.275522	8.77776	4.20802	0.000198368	0.000624647	-0.723559	P07384	CAN1_HUMAN	CAPN1	Calpain-1 catalytic subunit
0.274695	11.1771	5.37858	6.85548e-06	2.91249e-05	2.61168	Q9NRV9	HEBP1_HUMAN	HEBP1	Heme-binding protein 1
0.274473	7.79882	3.71196	0.000791454	0.00219046	-2.07454	Q99598	TSNAX_HUMAN	TSNAX	Translin-associated protein X
0.27384	9.58724	3.00626	0.00514929	0.0116069	-3.87025	Q9NSD9	SYFB_HUMAN	FARSB	Phenylalanine--tRNA ligase beta subunit
0.272167	8.25037	2.95117	0.00592206	0.0131867	-4.00222	Q9P2J5;Q9P2J5-2	SYLC_HUMAN	LARS1	Leucine--tRNA ligase, cytoplasmic;Isoform 2 of Leucine--tRNA ligase, cytoplasmic
0.272043	13.554	5.27238	9.32272e-06	3.8449e-05	2.30488	P11279	LAMP1_HUMAN	LAMP1	Lysosome-associated membrane glycoprotein 1
0.271859	9.9155	3.87626	0.000502873	0.00145833	-1.63354	P40616	ARL1_HUMAN	ARL1	ADP-ribosylation factor-like protein 1
0.271091	10.3545	4.54061	7.69433e-05	0.000263186	0.20917	Q13148	TADBP_HUMAN	TARDBP	TAR DNA-binding protein 43
0.270144	7.14311	3.03434	0.00479315	0.0109046	-3.80247	Q05397;Q05397-5;Q05397-7	FAK1_HUMAN	PTK2	Focal adhesion kinase 1;Isoform 5 of Focal adhesion kinase 1;Isoform 7 of Focal adhesion kinase 1
0.269486	11.8662	4.65217	5.58703e-05	0.000197267	0.525569	P49721	PSB2_HUMAN	PSMB2	Proteasome subunit beta type-2
0.268819	12.7998	6.44195	3.22003e-07	1.82013e-06	5.67932	Q9UQ80	PA2G4_HUMAN	PA2G4	Proliferation-associated protein 2G4
0.266908	11.1987	5.4319	5.87519e-06	2.5312e-05	2.7658	Q15287;Q15287-2;Q15287-3	RNPS1_HUMAN	RNPS1	RNA-binding protein with serine-rich domain 1;Isoform 2 of RNA-binding protein with serine-rich domain 1;Isoform 3 of RNA-binding protein with serine-rich domain 1
0.266805	10.8352	2.4175	0.0215793	0.0416323	-5.20224	Q8WZA0;Q8WZA0-2	LZIC_HUMAN	LZIC	Protein LZIC;Isoform 2 of Protein LZIC
0.266482	8.2948	2.48557	0.0184226	0.0361795	-5.05781	Q92900	RENT1_HUMAN	UPF1	Regulator of nonsense transcripts 1
0.265962	7.41537	3.39748	0.00185443	0.0047063	-2.89669	Q8WXA9-2	SREK1_HUMAN	SREK1	Isoform 2 of Splicing regulatory glutamine/lysine-rich protein 1
0.265591	7.53481	2.51365	0.0172484	0.0341261	-4.99744	P35270	SPRE_HUMAN	SPR	Sepiapterin reductase
0.264935	8.81525	3.76709	0.000680138	0.00191194	-1.92737	Q6DKJ4	NXN_HUMAN	NXN	Nucleoredoxin
0.263348	10.3895	5.18041	1.21658e-05	4.8883e-05	2.03952	Q9NRW3	ABC3C_HUMAN	APOBEC3C	DNA dC->dU-editing enzyme APOBEC-3C
0.262958	10.7461	4.69113	4.99522e-05	0.000177826	0.636393	O00178	GTPB1_HUMAN	GTPBP1	GTP-binding protein 1
0.261287	13.0494	5.27321	9.30029e-06	3.83781e-05	2.30729	O60832	DKC1_HUMAN	DKC1	H/ACA ribonucleoprotein complex subunit DKC1
0.260542	6.80959	2.91508	0.00648625	0.0142998	-4.08792	Q9ULJ6	ZMIZ1_HUMAN	ZMIZ1	Zinc finger MIZ domain-containing protein 1
0.260073	14.3751	6.15245	7.36068e-07	3.86028e-06	4.84762	P62304	RUXE_HUMAN	SNRPE	Small nuclear ribonucleoprotein E
0.258433	6.99721	3.28437	0.0025033	0.00613655	-3.1843	Q9HCC0	MCCB_HUMAN	MCCC2	Methylcrotonoyl-CoA carboxylase beta chain, mitochondrial
0.258051	8.32143	3.07387	0.00433111	0.00998347	-3.70645	Q9HCE1	MOV10_HUMAN	MOV10	Helicase MOV-10
0.257347	7.22044	3.38718	0.00190606	0.00483066	-2.92307	Q9UBL3;Q9UBL3-3	ASH2L_HUMAN	ASH2L	Set1/Ash2 histone methyltransferase complex subunit ASH2;Isoform 3 of Set1/Ash2 histone methyltransferase complex subunit ASH2
0.256668	10.731	6.48122	2.8798e-07	1.64301e-06	5.79177	Q9BVP2;Q9BVP2-2	GNL3_HUMAN	GNL3	Guanine nucleotide-binding protein-like 3;Isoform 2 of Guanine nucleotide-binding protein-like 3
0.255933	11.3579	6.27361	5.2039e-07	2.80331e-06	5.19625	P20700	LMNB1_HUMAN	LMNB1	Lamin-B1
0.255786	7.92237	3.4073	0.00180643	0.00459244	-2.8715	Q9NUQ9	CYRIB_HUMAN	CYRIB	CYFIP-related Rac1 interactor B
0.255679	9.26249	6.10592	8.4112e-07	4.36134e-06	4.71356	Q9Y606-2	PUS1_HUMAN	PUS1	Isoform 2 of Pseudouridylate synthase 1 homolog
0.255594	7.19477	3.23428	0.00285561	0.00690106	-3.31013	O75157;O75157-2	T22D2_HUMAN	TSC22D2	TSC22 domain family protein 2;Isoform 2 of TSC22 domain family protein 2
0.254028	10.3857	3.00988	0.005102	0.0115144	-3.86153	P99999	CYC_HUMAN	CYCS	Cytochrome c
0.253904	13.4779	3.00086	0.00522062	0.0117532	-3.88325	P62316	SMD2_HUMAN	SNRPD2	Small nuclear ribonucleoprotein Sm D2
0.249081	9.1874	4.72569	4.52247e-05	0.000162256	0.734856	Q9NQW7-3	XPP1_HUMAN	XPNPEP1	Isoform 3 of Xaa-Pro aminopeptidase 1
0.247641	7.27118	2.68121	0.0115593	0.023897	-4.62802	Q9NUQ8	ABCF3_HUMAN	ABCF3	ATP-binding cassette sub-family F member 3
0.247615	6.51489	3.64894	0.00094044	0.0025622	-2.24172	Q15054	DPOD3_HUMAN	POLD3	DNA polymerase delta subunit 3
0.245797	13.5277	3.44155	0.00164829	0.00423147	-2.78341	P15531;P15531-2	NDKA_HUMAN	NME1	Nucleoside diphosphate kinase A;Isoform 2 of Nucleoside diphosphate kinase A
0.245536	7.76766	2.66632	0.0119837	0.0246424	-4.66147	P08237;P08237-3	PFKAM_HUMAN	PFKM	ATP-dependent 6-phosphofructokinase, muscle type;Isoform 3 of ATP-dependent 6-phosphofructokinase, muscle type
0.244554	10.7292	4.16231	0.000225719	0.000701736	-0.85031	O95232	LC7L3_HUMAN	LUC7L3	Luc7-like protein 3
0.243683	13.6472	2.82534	0.00811668	0.0174027	-4.29838	Q9Y5S9	RBM8A_HUMAN	RBM8A	RNA-binding protein 8A
0.242421	8.23846	3.82386	0.000581459	0.00165227	-1.77494	Q9UKL0	RCOR1_HUMAN	RCOR1	REST corepressor 1
0.242387	7.22697	3.34175	0.00215082	0.00537083	-3.03897	O60934	NBN_HUMAN	NBN	Nibrin
0.239907	7.09696	2.59805	0.0141208	0.0285019	-4.8133	Q96Q11;Q96Q11-2	TRNT1_HUMAN	TRNT1	CCA tRNA nucleotidyltransferase 1, mitochondrial;Isoform 2 of CCA tRNA nucleotidyltransferase 1, mitochondrial
0.23981	7.80495	2.99484	0.00530121	0.0119127	-3.89772	Q05209	PTN12_HUMAN	PTPN12	Tyrosine-protein phosphatase non-receptor type 12
0.238651	9.68225	4.43262	0.000104777	0.000350069	-0.0955414	P10644	KAP0_HUMAN	PRKAR1A	cAMP-dependent protein kinase type I-alpha regulatory subunit
0.237551	11.7155	3.59807	0.00108025	0.0029139	-2.37585	P04179	SODM_HUMAN	SOD2	Superoxide dismutase [Mn], mitochondrial
0.237326	11.3198	6.86575	9.71546e-08	6.03219e-07	6.88723	Q15075	EEA1_HUMAN	EEA1	Early endosome antigen 1
0.236922	11.5762	3.65191	0.000932848	0.00254246	-2.23387	Q86WR0	CCD25_HUMAN	CCDC25	Coiled-coil domain-containing protein 25
0.236256	9.63323	3.47118	0.00152229	0.00393969	-2.70687	Q13952;Q13952-3	NFYC_HUMAN	NFYC	Nuclear transcription factor Y subunit gamma;Isoform 2 of Nuclear transcription factor Y subunit gamma
0.234835	9.05857	3.83228	0.000568069	0.00161987	-1.75227	O95816	BAG2_HUMAN	BAG2	BAG family molecular chaperone regulator 2
0.234523	8.15301	3.94955	0.000410086	0.00121127	-1.4346	Q9Y4E8	UBP15_HUMAN	USP15	Ubiquitin carboxyl-terminal hydrolase 15
0.233336	10.1147	4.82417	3.40557e-05	0.000125175	1.01603	Q96G03	PGM2_HUMAN	PGM2	Phosphopentomutase
0.23333	6.55564	2.53823	0.0162772	0.0324261	-4.94421	Q15696	U2AFM_HUMAN	ZRSR2	U2 small nuclear ribonucleoprotein auxiliary factor 35 kDa subunit-related protein 2
0.233028	8.3085	3.66303	0.000904932	0.00247373	-2.20444	P98082;P98082-3	DAB2_HUMAN	DAB2	Disabled homolog 2;Isoform 3 of Disabled homolog 2
0.231522	10.6424	5.08986	1.58091e-05	6.22605e-05	1.77864	P00734	THRB_HUMAN	F2	Prothrombin
0.231161	8.32505	3.36167	0.00204002	0.00513468	-2.98825	Q96A37	RN166_HUMAN	RNF166	E3 ubiquitin-protein ligase RNF166
0.229769	8.46522	2.66313	0.0120765	0.0248264	-4.66862	P34931	HS71L_HUMAN	HSPA1L	Heat shock 70 kDa protein 1-like
0.229496	7.80045	3.3279	0.00223128	0.00554757	-3.07417	Q15910;Q15910-2	EZH2_HUMAN	EZH2	Histone-lysine N-methyltransferase EZH2;Isoform 2 of Histone-lysine N-methyltransferase EZH2
0.229394	14.0134	8.299	1.94151e-09	1.70598e-08	10.8469	Q14103;Q14103-3	HNRPD_HUMAN	HNRNPD	Heterogeneous nuclear ribonucleoprotein D0;Isoform 3 of Heterogeneous nuclear ribonucleoprotein D0
0.229042	10.2654	4.06579	0.000296197	0.000897275	-1.11657	Q9UKV3	ACINU_HUMAN	ACIN1	Apoptotic chromatin condensation inducer in the nucleus
0.228382	13.9389	3.7683	0.000677867	0.00190629	-1.92412	P62753	RS6_HUMAN	RPS6	Small ribosomal subunit protein eS6
0.227892	7.91571	4.71614	4.64852e-05	0.000166209	0.707626	Q4LE39	ARI4B_HUMAN	ARID4B	AT-rich interactive domain-containing protein 4B
0.227203	9.69977	3.2901	0.00246578	0.0060558	-3.16985	P62834	RAP1A_HUMAN	RAP1A	Ras-related protein Rap-1A
0.227181	9.5767	3.48593	0.00146308	0.00380795	-2.66865	Q9BWF3	RBM4_HUMAN	RBM4	RNA-binding protein 4
0.226929	10.1035	3.95112	0.000408291	0.00120694	-1.43032	Q9Y2W2	WBP11_HUMAN	WBP11	WW domain-binding protein 11
0.226464	8.86082	3.7735	0.000668224	0.00188133	-1.9102	Q8TBZ6	TM10A_HUMAN	TRMT10A	tRNA methyltransferase 10 homolog A
0.225913	10.2127	5.98678	1.18429e-06	5.97192e-06	4.36993	Q86XP3	DDX42_HUMAN	DDX42	ATP-dependent RNA helicase DDX42
0.225819	11.0987	7.11584	4.82827e-08	3.21461e-07	7.59327	Q1KMD3	HNRL2_HUMAN	HNRNPUL2	Heterogeneous nuclear ribonucleoprotein U-like protein 2
0.225204	8.73488	4.78408	3.82266e-05	0.000139121	0.901459	O60231	DHX16_HUMAN	DHX16	Pre-mRNA-splicing factor ATP-dependent RNA helicase DHX16
0.224942	13.3013	4.27514	0.000164024	0.000524833	-0.536784	Q09666	AHNK_HUMAN	AHNAK	Neuroblast differentiation-associated protein AHNAK
0.224248	9.40647	3.56313	0.00118771	0.00316699	-2.4675	P14735	IDE_HUMAN	IDE	Insulin-degrading enzyme
0.221129	7.56977	3.35581	0.00207201	0.00520094	-3.00318	P42696	RBM34_HUMAN	RBM34	RNA-binding protein 34
0.220912	11.8432	7.49697	1.68458e-08	1.20819e-07	8.65791	Q92979	NEP1_HUMAN	EMG1	Ribosomal RNA small subunit methyltransferase NEP1
0.220692	7.61333	4.25974	0.000171344	0.000546349	-0.579699	O75150	BRE1B_HUMAN	RNF40	E3 ubiquitin-protein ligase BRE1B
0.219264	9.82965	3.94912	0.000410578	0.00121224	-1.43577	Q15404	RSU1_HUMAN	RSU1	Ras suppressor protein 1
0.219219	9.69843	3.58883	0.00110772	0.0029814	-2.40012	P78345	RPP38_HUMAN	RPP38	Ribonuclease P protein subunit p38
0.217849	7.70443	2.57792	0.0148148	0.0297717	-4.85756	Q7L4I2	RSRC2_HUMAN	RSRC2	Arginine/serine-rich coiled-coil protein 2
0.215503	6.60623	2.76265	0.00947567	0.0199836	-4.44305	Q9Y478	AAKB1_HUMAN	PRKAB1	5'-AMP-activated protein kinase subunit beta-1
0.214259	7.7053	3.11824	0.003863	0.00902637	-3.5979	Q15059	BRD3_HUMAN	BRD3	Bromodomain-containing protein 3
0.213157	7.15082	2.48868	0.018289	0.03595	-5.05114	Q96HR3;Q96HR3-2	MED30_HUMAN	MED30	Mediator of RNA polymerase II transcription subunit 30;Isoform 2 of Mediator of RNA polymerase II transcription subunit 30
0.212257	10.4119	3.84819	0.000543591	0.00155879	-1.70939	P20073;P20073-2	ANXA7_HUMAN	ANXA7	Annexin A7;Isoform 2 of Annexin A7
0.21187	8.46409	2.35371	0.0249776	0.0474278	-5.33508	P04818	TYSY_HUMAN	TYMS	Thymidylate synthase
0.211066	13.3134	5.29042	8.84838e-06	3.66162e-05	2.35697	O15347	HMGB3_HUMAN	HMGB3	High mobility group protein B3
0.210642	6.46545	2.79227	0.00880897	0.0187069	-4.37494	P49761;P49761-1	CLK3_HUMAN	CLK3	Dual specificity protein kinase CLK3;Isoform 1 of Dual specificity protein kinase CLK3
0.210321	7.71385	2.92231	0.0063693	0.0140715	-4.0708	Q96BP3	PPWD1_HUMAN	PPWD1	Peptidylprolyl isomerase domain and WD repeat-containing protein 1
0.209824	8.6828	4.27555	0.000163832	0.000524449	-0.535636	O14964	HGS_HUMAN	HGS	Hepatocyte growth factor-regulated tyrosine kinase substrate
0.209426	9.3821	3.66544	0.000899008	0.00246029	-2.19808	Q9HB90	RRAGC_HUMAN	RRAGC	Ras-related GTP-binding protein C
0.208117	8.17763	2.59121	0.014353	0.0289308	-4.82836	Q6ZMU1	C3P1_HUMAN	C3P1	Putative protein C3P1
0.206931	9.13913	2.54364	0.0160704	0.0320665	-4.93246	Q9Y2D5-6	PLAK2_HUMAN	PALM2AKAP2	Isoform 4 of PALM2-AKAP2 fusion protein
0.20673	9.22084	2.86402	0.00737163	0.0159875	-4.20814	P14324;P14324-2	FPPS_HUMAN	FDPS	Farnesyl pyrophosphate synthase;Isoform 2 of Farnesyl pyrophosphate synthase
0.205362	10.986	2.39698	0.0226238	0.0434304	-5.24525	P78371	TCPB_HUMAN	CCT2	T-complex protein 1 subunit beta
0.204908	16.2431	4.64843	5.64743e-05	0.000199208	0.51493	Q01105-2	SET_HUMAN	SET	Isoform 2 of Protein SET
0.204251	14.8772	5.65101	3.11781e-06	1.4378e-05	3.39949	Q96KP4	CNDP2_HUMAN	CNDP2	Cytosolic non-specific dipeptidase
0.201748	8.06292	2.91657	0.00646197	0.0142505	-4.08439	P01031	CO5_HUMAN	C5	Complement C5
0.200867	11.0908	4.43761	0.000103295	0.000345431	-0.081491	P57772	SELB_HUMAN	EEFSEC	Selenocysteine-specific elongation factor
0.199589	7.35064	2.58212	0.0146676	0.0295001	-4.84835	Q6UX71	PXDC2_HUMAN	PLXDC2	Plexin domain-containing protein 2
0.198462	12.1281	2.41853	0.0215279	0.0415658	-5.20006	P26641	EF1G_HUMAN	EEF1G	Elongation factor 1-gamma
0.197733	10.0197	3.43519	0.00167662	0.00429367	-2.7998	Q14566	MCM6_HUMAN	MCM6	DNA replication licensing factor MCM6
0.197026	17.0185	2.93122	0.00622789	0.0138007	-4.04966	Q01130	SRSF2_HUMAN	SRSF2	Serine/arginine-rich splicing factor 2
0.196348	11.8468	3.28943	0.00247014	0.00606336	-3.17154	O00567	NOP56_HUMAN	NOP56	Nucleolar protein 56
0.195792	11.1048	2.40878	0.0220177	0.0424112	-5.22055	P23497	SP100_HUMAN	SP100	Nuclear autoantigen Sp-100
0.195275	8.8561	2.75096	0.0097516	0.0205066	-4.46982	Q96AC1;Q96AC1-3	FERM2_HUMAN	FERMT2	Fermitin family homolog 2;Isoform 3 of Fermitin family homolog 2
0.194323	7.49871	3.05304	0.004569	0.0104562	-3.75712	Q16539	MK14_HUMAN	MAPK14	Mitogen-activated protein kinase 14
0.193729	12.5238	3.98402	0.000372459	0.00110553	-1.34062	P60903	S10AA_HUMAN	S100A10	Protein S100-A10
0.192899	7.53694	3.73102	0.000751105	0.00208824	-2.02376	Q9HCG8	CWC22_HUMAN	CWC22	Pre-mRNA-splicing factor CWC22 homolog
0.187168	12.4942	5.57913	3.83765e-06	1.71793e-05	3.1916	P60900	PSA6_HUMAN	PSMA6	Proteasome subunit alpha type-6
0.186284	9.42443	2.3885	0.0230683	0.0441681	-5.26293	P48163	MAOX_HUMAN	ME1	NADP-dependent malic enzyme
0.184142	7.92542	3.04704	0.00463979	0.0106017	-3.77169	Q13636	RAB31_HUMAN	RAB31	Ras-related protein Rab-31
0.183967	10.8076	2.84965	0.00764061	0.0165171	-4.24175	O14602	IF1AY_HUMAN	EIF1AY	Eukaryotic translation initiation factor 1A, Y-chromosomal
0.183903	9.76795	3.45861	0.00157457	0.00405924	-2.73938	Q96HC4	PDLI5_HUMAN	PDLIM5	PDZ and LIM domain protein 5
0.182417	11.2434	4.95111	2.36095e-05	8.91983e-05	1.37976	P48507	GSH0_HUMAN	GCLM	Glutamate--cysteine ligase regulatory subunit
0.180843	8.73356	3.14281	0.00362488	0.00853522	-3.53742	Q9UBC2;Q9UBC2-2;Q9UBC2-3	EP15R_HUMAN	EPS15L1	Epidermal growth factor receptor substrate 15-like 1;Isoform 2 of Epidermal growth factor receptor substrate 15-like 1;Isoform 3 of Epidermal growth factor receptor substrate 15-like 1
0.178936	11.3829	4.43852	0.000103028	0.000344694	-0.0789369	P50395	GDIB_HUMAN	GDI2	Rab GDP dissociation inhibitor beta
0.178772	12.3159	3.7385	0.000735807	0.00205037	-2.00378	P22234	PUR6_HUMAN	PAICS	Bifunctional phosphoribosylaminoimidazole carboxylase/phosphoribosylaminoimidazole succinocarboxamide synthetase
0.178203	8.93485	2.46577	0.0192943	0.0376897	-5.10011	P27361	MK03_HUMAN	MAPK3	Mitogen-activated protein kinase 3
0.177646	9.25014	4.01024	0.000346122	0.00103611	-1.26894	O75410;O75410-2;O75410-9	TACC1_HUMAN	TACC1	Transforming acidic coiled-coil-containing protein 1;Isoform 2 of Transforming acidic coiled-coil-containing protein 1;Isoform 9 of Transforming acidic coiled-coil-containing protein 1
0.177101	10.0927	4.994	2.08578e-05	7.97466e-05	1.50293	Q8IX12;Q8IX12-2	CCAR1_HUMAN	CCAR1	Cell division cycle and apoptosis regulator protein 1;Isoform 2 of Cell division cycle and apoptosis regulator protein 1
0.17709	10.4375	3.78482	0.00064769	0.00182636	-1.87986	P49736	MCM2_HUMAN	MCM2	DNA replication licensing factor MCM2
0.175916	13.9742	3.55408	0.0012172	0.00323573	-2.49118	P14678;P14678-2;P14678-3	RSMB_HUMAN	SNRPB	Small nuclear ribonucleoprotein-associated proteins B and B';Isoform SM-B of Small nuclear ribonucleoprotein-associated proteins B and B';Isoform SM-B1 of Small nuclear ribonucleoprotein-associated proteins B and B'
0.175822	9.1623	2.46808	0.0191904	0.0375066	-5.09517	Q96AB3	ISOC2_HUMAN	ISOC2	Isochorismatase domain-containing protein 2
0.175774	9.8441	3.38566	0.00191383	0.004847	-2.92697	P12270	TPR_HUMAN	TPR	Nucleoprotein TPR
0.17575	8.7641	2.87637	0.00714772	0.0155802	-4.17918	Q9NUQ3	TXLNG_HUMAN	TXLNG	Gamma-taxilin
0.175155	10.7559	3.26499	0.00263434	0.00641919	-3.23309	Q9BUJ2;Q9BUJ2-2	HNRL1_HUMAN	HNRNPUL1	Heterogeneous nuclear ribonucleoprotein U-like protein 1;Isoform 2 of Heterogeneous nuclear ribonucleoprotein U-like protein 1
0.174731	10.6321	2.33607	0.0259999	0.0490389	-5.37139	Q9HCN8	SDF2L_HUMAN	SDF2L1	Stromal cell-derived factor 2-like protein 1
0.174002	11.2222	2.58427	0.0145927	0.0293655	-4.84363	Q8N1Q1	CAH13_HUMAN	CA13	Carbonic anhydrase 13
0.171636	16.5021	2.5399	0.0162133	0.0323428	-4.9406	P53999	TCP4_HUMAN	SUB1	Activated RNA polymerase II transcriptional coactivator p15
0.170979	12.4645	2.59883	0.0140945	0.0284645	-4.81158	Q9Y2X3	NOP58_HUMAN	NOP58	Nucleolar protein 58
0.170679	8.49678	3.27276	0.00258103	0.00630603	-3.21354	P49903	SPS1_HUMAN	SEPHS1	Selenide, water dikinase 1
0.170215	10.0069	4.59404	6.6018e-05	0.000229453	0.360501	Q9NXH9	TRM1_HUMAN	TRMT1	tRNA (guanine(26)-N(2))-dimethyltransferase
0.169244	12.8761	4.13983	0.000240493	0.000743887	-0.912485	Q99614	TTC1_HUMAN	TTC1	Tetratricopeptide repeat protein 1
0.169202	12.5171	4.32832	0.000141029	0.000458454	-0.38822	P23526	SAHH_HUMAN	AHCY	Adenosylhomocysteinase
0.168257	9.77662	3.75054	0.000711846	0.00199268	-1.97164	P30622-2	CLIP1_HUMAN	CLIP1	Isoform 3 of CAP-Gly domain-containing linker protein 1
0.167416	10.2354	3.88828	0.000486365	0.00141549	-1.60101	Q9NXG2	THUM1_HUMAN	THUMPD1	THUMP domain-containing protein 1
0.166243	13.0789	4.1814	0.000213873	0.000668307	-0.797423	P25788;P25788-2	PSA3_HUMAN	PSMA3	Proteasome subunit alpha type-3;Isoform 2 of Proteasome subunit alpha type-3
0.165767	9.24809	2.53124	0.0165482	0.0329125	-4.95939	Q8TDD1	DDX54_HUMAN	DDX54	ATP-dependent RNA helicase DDX54
0.164814	8.70328	2.47761	0.0187683	0.0367404	-5.07483	P52888	THOP1_HUMAN	THOP1	Thimet oligopeptidase
0.162446	13.1838	2.71106	0.0107505	0.0223943	-4.56062	P04083	ANXA1_HUMAN	ANXA1	Annexin A1
0.162185	8.02479	2.69613	0.0111482	0.023145	-4.59439	Q12899	TRI26_HUMAN	TRIM26	Tripartite motif-containing protein 26
0.161639	12.3985	3.79307	0.000633111	0.00179211	-1.85773	O60568	PLOD3_HUMAN	PLOD3	Multifunctional procollagen lysine hydroxylase and glycosyltransferase LH3
0.161328	11.0868	4.18611	0.000211047	0.000661167	-0.784372	O43684;O43684-2	BUB3_HUMAN	BUB3	Mitotic checkpoint protein BUB3;Isoform 2 of Mitotic checkpoint protein BUB3
0.160144	8.55172	2.60297	0.0139556	0.0282695	-4.80244	Q8NDI1-2;Q8NDI1-3	EHBP1_HUMAN	EHBP1	Isoform 2 of EH domain-binding protein 1;Isoform 3 of EH domain-binding protein 1
0.159713	8.98281	2.37824	0.023617	0.0451126	-5.28428	Q9NUP9	LIN7C_HUMAN	LIN7C	Protein lin-7 homolog C
0.159295	11.4999	3.54149	0.00125939	0.0033334	-2.52408	Q9UBS4	DJB11_HUMAN	DNAJB11	DnaJ homolog subfamily B member 11
0.159097	12.4551	4.78174	3.84852e-05	0.000139854	0.894774	P34932	HSP74_HUMAN	HSPA4	Heat shock 70 kDa protein 4
0.158985	13.4554	3.65348	0.000928856	0.00253346	-2.22972	P61088	UBE2N_HUMAN	UBE2N	Ubiquitin-conjugating enzyme E2 N
0.158925	8.85905	3.83138	0.000569493	0.0016233	-1.7547	Q6RFH5	WDR74_HUMAN	WDR74	WD repeat-containing protein 74
0.156862	10.5574	4.41186	0.000111172	0.000369415	-0.153938	Q9C0C9	UBE2O_HUMAN	UBE2O	(E3-independent) E2 ubiquitin-conjugating enzyme
0.156308	11.9927	3.205	0.00308311	0.00739483	-3.38326	P38606;P38606-2	VATA_HUMAN	ATP6V1A	V-type proton ATPase catalytic subunit A;Isoform 2 of V-type proton ATPase catalytic subunit A
0.154423	14.643	3.64315	0.000955443	0.00260018	-2.25705	Q99873-3	ANM1_HUMAN	PRMT1	Isoform 3 of Protein arginine N-methyltransferase 1
0.153328	8.35368	2.83971	0.00783194	0.0168513	-4.26493	Q8IV48	ERI1_HUMAN	ERI1	3'-5' exoribonuclease 1
0.152583	11.2446	4.07918	0.000285262	0.000869895	-1.07975	Q9NX46	ADPRS_HUMAN	ADPRS	ADP-ribosylhydrolase ARH3
0.151331	9.03941	2.7649	0.00942339	0.0198848	-4.43789	Q96EK6	GNA1_HUMAN	GNPNAT1	Glucosamine 6-phosphate N-acetyltransferase
0.150913	10.1644	2.48305	0.0185315	0.0363351	-5.06321	P09132	SRP19_HUMAN	SRP19	Signal recognition particle 19 kDa protein
0.14837	9.69431	3.83588	0.000562446	0.00160571	-1.74258	O43252	PAPS1_HUMAN	PAPSS1	Bifunctional 3'-phosphoadenosine 5'-phosphosulfate synthase 1
0.147454	12.5778	3.12371	0.00380871	0.00892226	-3.58445	P62820	RAB1A_HUMAN	RAB1A	Ras-related protein Rab-1A
0.14593	8.33947	3.8243	0.000580758	0.00165092	-1.77377	Q9UL63	MKLN1_HUMAN	MKLN1	Muskelin
0.143176	11.8103	2.74922	0.00979333	0.0205884	-4.4738	P62995	TRA2B_HUMAN	TRA2B	Transformer-2 protein homolog beta
0.142398	14.2261	3.58263	0.00112653	0.00302482	-2.4164	P62829	RL23_HUMAN	RPL23	Large ribosomal subunit protein uL14
0.141947	9.14895	3.54387	0.00125132	0.00331543	-2.51787	Q96FX7	TRM61_HUMAN	TRMT61A	tRNA (adenine(58)-N(1))-methyltransferase catalytic subunit TRMT61A
0.140706	11.7526	2.43482	0.0207322	0.0402306	-5.16574	Q6PKG0	LARP1_HUMAN	LARP1	La-related protein 1
0.13987	8.72566	3.16058	0.00346143	0.00821363	-3.49353	Q8IW45	NNRD_HUMAN	NAXD	ATP-dependent (S)-NAD(P)H-hydrate dehydratase
0.139514	10.1744	3.10514	0.0039959	0.00929547	-3.63002	Q9ULC3	RAB23_HUMAN	RAB23	Ras-related protein Rab-23
0.138351	8.17812	2.94476	0.00601881	0.0133737	-4.0175	O95453	PARN_HUMAN	PARN	Poly(A)-specific ribonuclease PARN
0.136661	9.57821	2.94787	0.00597163	0.0132769	-4.01008	Q12904	AIMP1_HUMAN	AIMP1	Aminoacyl tRNA synthase complex-interacting multifunctional protein 1
0.136242	9.85151	2.43115	0.0209094	0.0405423	-5.1735	O00541	PESC_HUMAN	PES1	Pescadillo homolog
0.136131	15.568	2.51302	0.017274	0.0341616	-4.9988	P84077	ARF1_HUMAN	ARF1	ADP-ribosylation factor 1
0.135964	8.18576	2.97629	0.00555698	0.0124379	-3.94221	Q4V328	GRAP1_HUMAN	GRIPAP1	GRIP1-associated protein 1
0.135317	9.80057	3.91348	0.000453445	0.00132917	-1.53268	Q12913;Q12913-3	PTPRJ_HUMAN	PTPRJ	Receptor-type tyrosine-protein phosphatase eta;Isoform 3 of Receptor-type tyrosine-protein phosphatase eta
0.134556	9.35016	3.46068	0.00156582	0.0040438	-2.73402	P29144	TPP2_HUMAN	TPP2	Tripeptidyl-peptidase 2
0.132921	8.35528	2.41997	0.0214566	0.04145	-5.19704	Q9H4A3;Q9H4A3-2;Q9H4A3-5;Q9H4A3-6;Q9H4A3-7	WNK1_HUMAN	WNK1	Serine/threonine-protein kinase WNK1;Isoform 2 of Serine/threonine-protein kinase WNK1;Isoform 4 of Serine/threonine-protein kinase WNK1;Isoform 5 of Serine/threonine-protein kinase WNK1;Isoform 6 of Serine/threonine-protein kinase WNK1
0.131051	11.4225	2.90083	0.00672272	0.0147723	-4.12159	O75821	EIF3G_HUMAN	EIF3G	Eukaryotic translation initiation factor 3 subunit G
0.130472	7.91926	2.60132	0.0140106	0.0283497	-4.80607	Q9Y5T5;Q9Y5T5-2	UBP16_HUMAN	USP16	Ubiquitin carboxyl-terminal hydrolase 16;Isoform 2 of Ubiquitin carboxyl-terminal hydrolase 16
0.129517	12.7188	4.56415	7.19246e-05	0.000248218	0.275808	P14868	SYDC_HUMAN	DARS1	Aspartate--tRNA ligase, cytoplasmic
0.128458	8.97837	2.49458	0.0180381	0.0355195	-5.03849	P78362;P78362-2	SRPK2_HUMAN	SRPK2	SRSF protein kinase 2;Isoform 2 of SRSF protein kinase 2
0.123338	9.46391	2.63414	0.0129505	0.0264232	-4.73334	Q13177	PAK2_HUMAN	PAK2	Serine/threonine-protein kinase PAK 2
0.121476	11.3158	2.84485	0.00773237	0.016686	-4.25294	P15927;P15927-2;P15927-3	RFA2_HUMAN	RPA2	Replication protein A 32 kDa subunit;Isoform 2 of Replication protein A 32 kDa subunit;Isoform 3 of Replication protein A 32 kDa subunit
0.119718	10.3773	3.03354	0.00480298	0.0109236	-3.80441	P28074	PSB5_HUMAN	PSMB5	Proteasome subunit beta type-5
0.11799	14.5699	2.4964	0.0179613	0.0353872	-5.03458	P52597	HNRPF_HUMAN	HNRNPF	Heterogeneous nuclear ribonucleoprotein F
0.115409	12.1172	2.49324	0.0180945	0.0356162	-5.04135	P01024	CO3_HUMAN	C3	Complement C3
0.113378	12.9162	2.8828	0.00703356	0.0153816	-4.16407	P78417	GSTO1_HUMAN	GSTO1	Glutathione S-transferase omega-1
0.112183	10.0288	2.73846	0.0100549	0.021114	-4.49836	Q9Y3A5	SBDS_HUMAN	SBDS	Ribosome maturation protein SBDS
0.109522	11.9277	2.55571	0.0156176	0.0312479	-4.90617	Q92905	CSN5_HUMAN	COPS5	COP9 signalosome complex subunit 5
0.109356	8.50639	2.3915	0.0229102	0.0438998	-5.25669	Q15291	RBBP5_HUMAN	RBBP5	Retinoblastoma-binding protein 5
0.10897	11.3446	2.97997	0.00550532	0.0123374	-3.9334	O15372	EIF3H_HUMAN	EIF3H	Eukaryotic translation initiation factor 3 subunit H
0.108945	7.05085	2.33328	0.026165	0.0492995	-5.37711	Q8NI08;Q8NI08-2	NCOA7_HUMAN	NCOA7	Nuclear receptor coactivator 7;Isoform 2 of Nuclear receptor coactivator 7
0.105653	12.1246	3.06345	0.00444863	0.0102222	-3.73183	P48739;P48739-3	PIPNB_HUMAN	PITPNB	Phosphatidylinositol transfer protein beta isoform;Isoform 3 of Phosphatidylinositol transfer protein beta isoform
0.103715	12.2811	2.77153	0.00927094	0.0195913	-4.42267	P13807	GYS1_HUMAN	GYS1	Glycogen [starch] synthase, muscle
0.0985266	12.317	2.65027	0.0124572	0.0255517	-4.69739	P55884;P55884-2	EIF3B_HUMAN	EIF3B	Eukaryotic translation initiation factor 3 subunit B;Isoform 2 of Eukaryotic translation initiation factor 3 subunit B
0.0960911	12.9139	2.77659	0.00915631	0.0193713	-4.41106	Q13867	BLMH_HUMAN	BLMH	Bleomycin hydrolase
0.0928053	11.9524	2.38644	0.0231778	0.0443431	-5.26724	P09661	RU2A_HUMAN	SNRPA1	U2 small nuclear ribonucleoprotein A'
0.0896965	17.6689	2.99936	0.0052405	0.0117871	-3.88684	P14618	KPYM_HUMAN	PKM	Pyruvate kinase PKM
0.0860943	8.50847	2.41829	0.0215401	0.0415786	-5.20058	O75530	EED_HUMAN	EED	Polycomb protein EED
-0.0916667	11.8476	-3.15213	0.00353824	0.00836073	-3.51441	Q08945	SSRP1_HUMAN	SSRP1	FACT complex subunit SSRP1
-0.0956435	11.9469	-2.77903	0.00910127	0.0192605	-4.40543	Q15046	SYK_HUMAN	KARS1	Lysine--tRNA ligase
-0.0959155	13.2978	-2.53059	0.0165737	0.0329465	-4.96081	Q9HB40	RISC_HUMAN	SCPEP1	Retinoid-inducible serine carboxypeptidase
-0.0968197	14.8451	-2.83262	0.00797127	0.017121	-4.28145	P49589-3	SYCC_HUMAN	CARS1	Isoform 3 of Cysteine--tRNA ligase, cytoplasmic
-0.101348	10.511	-2.75446	0.00966807	0.0203426	-4.4618	Q02809;Q02809-2	PLOD1_HUMAN	PLOD1	Procollagen-lysine,2-oxoglutarate 5-dioxygenase 1;Isoform 2 of Procollagen-lysine,2-oxoglutarate 5-dioxygenase 1
-0.102548	14.825	-2.54493	0.0160213	0.031986	-4.92965	P49591	SYSC_HUMAN	SARS1	Serine--tRNA ligase, cytoplasmic
-0.103502	10.4664	-2.51786	0.0170784	0.0338203	-4.98835	Q13547	HDAC1_HUMAN	HDAC1	Histone deacetylase 1
-0.106939	12.9898	-2.81382	0.00835184	0.0178391	-4.32511	Q13630	FCL_HUMAN	GFUS	GDP-L-fucose synthase
-0.107843	13.2506	-2.52818	0.016668	0.0330986	-4.96602	Q16881;Q16881-3;Q16881-4	TRXR1_HUMAN	TXNRD1	Thioredoxin reductase 1, cytoplasmic;Isoform 3 of Thioredoxin reductase 1, cytoplasmic;Isoform 4 of Thioredoxin reductase 1, cytoplasmic
-0.109504	12.4152	-3.693	0.00083368	0.00229606	-2.12496	P18206;P18206-2	VINC_HUMAN	VCL	Vinculin;Isoform 1 of Vinculin
-0.109571	15.1602	-2.43917	0.0205243	0.0398483	-5.15655	O43396	TXNL1_HUMAN	TXNL1	Thioredoxin-like protein 1
-0.110952	10.1102	-2.53572	0.016374	0.0326014	-4.94967	Q9Y4X5	ARI1_HUMAN	ARIH1	E3 ubiquitin-protein ligase ARIH1
-0.111705	9.74153	-2.93832	0.00611737	0.0135722	-4.0328	Q8TBB5	KLDC4_HUMAN	KLHDC4	Kelch domain-containing protein 4
-0.111828	15.9605	-2.33753	0.0259139	0.0489647	-5.36839	P04792	HSPB1_HUMAN	HSPB1	Heat shock protein beta-1
-0.112729	17.8613	-2.72789	0.0103181	0.0215926	-4.52242	con_GR78_MESAU	P07823|	\N	78 KD GLUCOSE REGULATED PROTEIN PRECURSOR (GRP 78) (IMMUNOGLOBULIN...
-0.1138	11.2265	-2.64093	0.0127407	0.0260334	-4.71822	P53582	MAP11_HUMAN	METAP1	Methionine aminopeptidase 1
-0.116545	12.0384	-2.38833	0.0230776	0.0441743	-5.2633	P55145	MANF_HUMAN	MANF	Mesencephalic astrocyte-derived neurotrophic factor
-0.118358	10.7247	-2.38315	0.0233534	0.0446556	-5.27409	P52788	SPSY_HUMAN	SMS	Spermine synthase
-0.118471	10.8076	-2.87866	0.0071068	0.015514	-4.17379	P55786	PSA_HUMAN	NPEPPS	Puromycin-sensitive aminopeptidase
-0.118618	16.7435	-3.32602	0.00224239	0.00556765	-3.07893	P00558	PGK1_HUMAN	PGK1	Phosphoglycerate kinase 1
-0.118958	9.73223	-3.1459	0.00359587	0.0084778	-3.52978	Q8IZ73	RUSD2_HUMAN	RPUSD2	Pseudouridylate synthase RPUSD2
-0.119439	13.5508	-3.31253	0.00232389	0.00574086	-3.11312	P12081	HARS1_HUMAN	HARS1	Histidine--tRNA ligase, cytoplasmic
-0.119782	10.1096	-3.01248	0.00506823	0.0114453	-3.85525	Q9UMR2	DD19B_HUMAN	DDX19B	ATP-dependent RNA helicase DDX19B
-0.120306	17.6704	-2.86159	0.00741642	0.0160704	-4.21382	P11142	HSP7C_HUMAN	HSPA8	Heat shock cognate 71 kDa protein
-0.120964	13.5553	-3.0918	0.00413575	0.00957223	-3.66267	P55010	IF5_HUMAN	EIF5	Eukaryotic translation initiation factor 5
-0.121606	12.8069	-3.44094	0.00165097	0.00423537	-2.78497	O14818	PSA7_HUMAN	PSMA7	Proteasome subunit alpha type-7
-0.12561	10.6673	-2.79207	0.00881329	0.0187099	-4.37539	O15371;O15371-2;O15371-3	EIF3D_HUMAN	EIF3D	Eukaryotic translation initiation factor 3 subunit D;Isoform 2 of Eukaryotic translation initiation factor 3 subunit D;Isoform 3 of Eukaryotic translation initiation factor 3 subunit D
-0.126553	12.2322	-2.65281	0.0123811	0.0254028	-4.69171	Q13610	PWP1_HUMAN	PWP1	Periodic tryptophan protein 1 homolog
-0.127707	10.1588	-2.69937	0.0110607	0.0229829	-4.58707	O43491	E41L2_HUMAN	EPB41L2	Band 4.1-like protein 2
-0.129005	10.2975	-3.34732	0.0021193	0.0053033	-3.02482	O75131	CPNE3_HUMAN	CPNE3	Copine-3
-0.129496	10.4611	-2.67263	0.0118022	0.0243238	-4.64731	Q00169	PIPNA_HUMAN	PITPNA	Phosphatidylinositol transfer protein alpha isoform
-0.129775	9.41323	-3.25313	0.00271783	0.00660071	-3.2629	Q7Z4H8	PLGT3_HUMAN	POGLUT3	Protein O-glucosyltransferase 3
-0.129801	9.67299	-3.24964	0.00274285	0.00665705	-3.27166	Q96PZ0;Q96PZ0-2	PUS7_HUMAN	PUS7	Pseudouridylate synthase 7 homolog;Isoform 2 of Pseudouridylate synthase 7 homolog
-0.130846	9.73828	-2.60935	0.0137442	0.0278721	-4.78834	Q9Y3A3	PHOCN_HUMAN	MOB4	MOB-like protein phocein
-0.13119	11.2639	-3.13052	0.00374213	0.0087803	-3.56769	Q6P1N9	TATD1_HUMAN	TATDN1	Deoxyribonuclease TATDN1
-0.131199	8.54395	-3.0581	0.00451007	0.0103402	-3.74483	Q8IZ69	TRM2A_HUMAN	TRMT2A	tRNA (uracil-5-)-methyltransferase homolog A
-0.131264	11.0633	-2.67344	0.011779	0.0242896	-4.64549	P42574	CASP3_HUMAN	CASP3	Caspase-3
-0.131405	10.0361	-3.63367	0.000980456	0.00266277	-2.28207	Q5T0F9;Q5T0F9-2	C2D1B_HUMAN	CC2D1B	Coiled-coil and C2 domain-containing protein 1B;Isoform 2 of Coiled-coil and C2 domain-containing protein 1B
-0.131701	9.32116	-3.13662	0.00368348	0.00865377	-3.55267	P27707	DCK_HUMAN	DCK	Deoxycytidine kinase
-0.131789	14.1008	-4.83371	3.3132e-05	0.000122217	1.04331	Q15029	U5S1_HUMAN	EFTUD2	116 kDa U5 small nuclear ribonucleoprotein component
-0.132388	14.1095	-3.06972	0.00437756	0.0100842	-3.71656	O43399;O43399-5;O43399-7	TPD54_HUMAN	TPD52L2	Tumor protein D54;Isoform 5 of Tumor protein D54;Isoform 7 of Tumor protein D54
-0.133116	10.5388	-3.10156	0.00403297	0.00937575	-3.63879	Q06210;Q06210-2	GFPT1_HUMAN	GFPT1	Glutamine--fructose-6-phosphate aminotransferase [isomerizing] 1;Isoform 2 of Glutamine--fructose-6-phosphate aminotransferase [isomerizing] 1
-0.133755	15.3645	-2.73599	0.0101158	0.0212299	-4.50399	Q969H8	MYDGF_HUMAN	MYDGF	Myeloid-derived growth factor
-0.133825	9.07446	-2.54707	0.0159405	0.0318419	-4.92499	Q6GMV2	SMYD5_HUMAN	SMYD5	Histone-lysine N-trimethyltransferase SMYD5
-0.13432	10.9648	-2.46242	0.0194452	0.0379542	-5.10723	Q96B26	EXOS8_HUMAN	EXOSC8	Exosome complex component RRP43
-0.134396	8.99438	-3.47514	0.00150617	0.00390625	-2.69662	Q13330-3	MTA1_HUMAN	MTA1	Isoform 3 of Metastasis-associated protein MTA1
-0.134938	8.54596	-2.4665	0.0192612	0.037635	-5.09854	Q15435	PP1R7_HUMAN	PPP1R7	Protein phosphatase 1 regulatory subunit 7
-0.135356	7.98083	-3.04236	0.00469581	0.0107164	-3.78305	Q9H7D7	WDR26_HUMAN	WDR26	WD repeat-containing protein 26
-0.136118	10.4655	-3.25271	0.00272082	0.00660577	-3.26395	Q9NY33	DPP3_HUMAN	DPP3	Dipeptidyl peptidase 3
-0.138221	11.3946	-2.79642	0.00871922	0.0185482	-4.36536	Q9GZN8;Q9GZN8-2	ADSSP_HUMAN	ADISSP	Adipose-secreted signaling protein;Isoform 2 of Adipose-secreted signaling protein
-0.138483	12.8126	-3.56477	0.00118244	0.00315475	-2.4632	Q9H3H3;Q9H3H3-3	CK068_HUMAN	C11orf68	UPF0696 protein C11orf68;Isoform 3 of UPF0696 protein C11orf68
-0.13856	11.5355	-4.01627	0.000340326	0.00102	-1.25243	P11216	PYGB_HUMAN	PYGB	Glycogen phosphorylase, brain form
-0.138598	10.8184	-3.46701	0.00153944	0.00397987	-2.71766	P13798	ACPH_HUMAN	APEH	Acylamino-acid-releasing enzyme
-0.138721	8.8456	-2.34902	0.0252456	0.0478128	-5.34474	Q8N2Z9	CENPS_HUMAN	CENPS	Centromere protein S
-0.140247	13.7714	-3.30493	0.00237106	0.00584559	-3.13236	O43776	SYNC_HUMAN	NARS1	Asparagine--tRNA ligase, cytoplasmic
-0.14039	10.7874	-2.40524	0.0221981	0.0427137	-5.22797	P46926	GNPI1_HUMAN	GNPDA1	Glucosamine-6-phosphate isomerase 1
-0.141801	16.2329	-4.32852	0.000140949	0.000458454	-0.387659	P31946	1433B_HUMAN	YWHAB	14-3-3 protein beta/alpha
-0.142581	9.14033	-2.682	0.0115374	0.0238586	-4.62626	O43395	PRPF3_HUMAN	PRPF3	U4/U6 small nuclear ribonucleoprotein Prp3
-0.142905	9.2057	-2.45646	0.0197167	0.0384431	-5.1199	Q86U44	MTA70_HUMAN	METTL3	N6-adenosine-methyltransferase catalytic subunit
-0.143656	7.48487	-2.35354	0.0249873	0.0474339	-5.33543	Q9UH65	SWP70_HUMAN	SWAP70	Switch-associated protein 70
-0.143668	10.5975	-2.62983	0.0130853	0.0266746	-4.74292	P13796	PLSL_HUMAN	LCP1	Plastin-2
-0.144621	14.3544	-3.32258	0.00226294	0.00561489	-3.08767	P30043	BLVRB_HUMAN	BLVRB	Flavin reductase (NADPH)
-0.145544	9.43026	-3.07611	0.00430617	0.00993222	-3.70098	O14908	GIPC1_HUMAN	GIPC1	PDZ domain-containing protein GIPC1
-0.145609	12.9738	-2.96589	0.00570543	0.0127469	-3.96709	Q96G61	NUD11_HUMAN	NUDT11	Diphosphoinositol polyphosphate phosphohydrolase 3-beta
-0.145765	8.88993	-2.54979	0.0158381	0.031646	-4.91907	Q7L523	RRAGA_HUMAN	RRAGA	Ras-related GTP-binding protein A
-0.146298	13.4035	-3.058	0.00451125	0.0103402	-3.74507	O75223	GGCT_HUMAN	GGCT	Gamma-glutamylcyclotransferase
-0.147047	13.4153	-3.69564	0.000827675	0.00228038	-2.11795	O00154	BACH_HUMAN	ACOT7	Cytosolic acyl coenzyme A thioester hydrolase
-0.147195	11.8228	-3.44232	0.00164487	0.00422415	-2.78141	Q13868	EXOS2_HUMAN	EXOSC2	Exosome complex component RRP4
-0.148424	8.90038	-2.95547	0.00585801	0.0130639	-3.99197	P41223	BUD31_HUMAN	BUD31	Protein BUD31 homolog
-0.149195	7.1915	-2.71096	0.0107531	0.0223943	-4.56084	Q5VTR2	BRE1A_HUMAN	RNF20	E3 ubiquitin-protein ligase BRE1A
-0.150827	8.85364	-3.13196	0.00372824	0.0087505	-3.56415	P00813	ADA_HUMAN	ADA	Adenosine deaminase
-0.150925	18.3923	-2.7903	0.00885196	0.0187708	-4.37948	P62937	PPIA_HUMAN	PPIA	Peptidyl-prolyl cis-trans isomerase A
-0.152212	13.2385	-3.15796	0.00348507	0.00825637	-3.5	Q9BY43-2	CHM4A_HUMAN	CHMP4A	Isoform 2 of Charged multivesicular body protein 4a
-0.152763	9.16337	-3.57118	0.00116207	0.00311194	-2.44642	Q9Y3C4	TPRKB_HUMAN	TPRKB	EKC/KEOPS complex subunit TPRKB
-0.153711	9.35796	-3.984	0.000372478	0.00110553	-1.34066	Q96EB6	SIR1_HUMAN	SIRT1	NAD-dependent protein deacetylase sirtuin-1
-0.15558	14.1909	-4.05592	0.000304517	0.000920956	-1.14368	O00625	PIR_HUMAN	PIR	Pirin
-0.155783	8.795	-3.1776	0.00331148	0.00789099	-3.45136	Q8NBF2	NHLC2_HUMAN	NHLRC2	NHL repeat-containing protein 2
-0.157492	12.7409	-3.32713	0.00223581	0.00555509	-3.07612	P06280	AGAL_HUMAN	GLA	Alpha-galactosidase A
-0.157667	13.1106	-3.85302	0.000536363	0.00154023	-1.69635	P61086	UBE2K_HUMAN	UBE2K	Ubiquitin-conjugating enzyme E2 K
-0.15803	10.7488	-3.87234	0.000508378	0.00147081	-1.64415	O75794	CD123_HUMAN	CDC123	Translation initiation factor eIF2 assembly protein
-0.158258	10.6742	-3.70598	0.000804548	0.0022225	-2.09046	Q9NVA2	SEP11_HUMAN	SEPTIN11	Septin-11
-0.158327	16.2785	-2.40487	0.0222168	0.0427386	-5.22874	P62979	RS27A_HUMAN	RPS27A	Ubiquitin-ribosomal protein eS31 fusion protein
-0.158739	8.9944	-3.12091	0.00383641	0.00897709	-3.59134	Q969S3	ZN622_HUMAN	ZNF622	Cytoplasmic 60S subunit biogenesis factor ZNF622
-0.158801	11.8689	-4.12854	0.000248266	0.000765346	-0.943664	Q9H6Y2	WDR55_HUMAN	WDR55	WD repeat-containing protein 55
-0.159104	10.688	-2.90875	0.00659033	0.0144987	-4.10289	Q16181	SEPT7_HUMAN	SEPTIN7	Septin-7
-0.159278	14.1176	-3.69866	0.000820848	0.00226327	-2.10991	O15212	PFD6_HUMAN	PFDN6	Prefoldin subunit 6
-0.159496	9.15212	-3.03743	0.00475541	0.0108255	-3.79499	Q9H777	RNZ1_HUMAN	ELAC1	Zinc phosphodiesterase ELAC protein 1
-0.160901	10.8479	-3.63072	0.000988382	0.00268115	-2.28986	O95456	PSMG1_HUMAN	PSMG1	Proteasome assembly chaperone 1
-0.161889	14.6914	-3.99008	0.000366206	0.00109044	-1.32407	P17812	PYRG1_HUMAN	CTPS1	CTP synthase 1
-0.162117	13.0572	-3.5522	0.00122341	0.00324635	-2.4961	P60981	DEST_HUMAN	DSTN	Destrin
-0.162289	11.3043	-3.5499	0.00123104	0.00326542	-2.5021	O96007	MOC2B_HUMAN	MOCS2	Molybdopterin synthase catalytic subunit
-0.162831	13.4107	-2.72986	0.0102685	0.0215073	-4.51794	Q16543	CDC37_HUMAN	CDC37	Hsp90 co-chaperone Cdc37
-0.163546	9.9537	-2.95625	0.00584642	0.013046	-3.99011	Q8NCW5	NNRE_HUMAN	NAXE	NAD(P)H-hydrate epimerase
-0.165006	9.06148	-2.52085	0.0169586	0.0336284	-4.98189	P19827	ITIH1_HUMAN	ITIH1	Inter-alpha-trypsin inhibitor heavy chain H1
-0.165829	8.36575	-2.92625	0.00630645	0.0139537	-4.06146	Q9BTE3	MCMBP_HUMAN	MCMBP	Mini-chromosome maintenance complex-binding protein
-0.165994	9.45192	-3.61413	0.00103407	0.0027955	-2.33359	O43681	GET3_HUMAN	GET3	ATPase GET3
-0.166588	12.2305	-4.02196	0.000334945	0.00100552	-1.23685	Q06203	PUR1_HUMAN	PPAT	Amidophosphoribosyltransferase
-0.166925	6.78478	-2.50364	0.0176588	0.0348379	-5.01901	Q9NSC5;Q9NSC5-2	HOME3_HUMAN	HOMER3	Homer protein homolog 3;Isoform 2 of Homer protein homolog 3
-0.167725	9.31208	-3.09397	0.00411268	0.00953087	-3.65737	Q96J01	THOC3_HUMAN	THOC3	THO complex subunit 3
-0.167736	8.60756	-3.51582	0.00134985	0.00355103	-2.591	P32929	CGL_HUMAN	CTH	Cystathionine gamma-lyase
-0.16859	12.1429	-4.00788	0.000348416	0.00104212	-1.2754	P49366	DHYS_HUMAN	DHPS	Deoxyhypusine synthase
-0.168761	13.5307	-3.58461	0.00112049	0.00301247	-2.4112	P61758	PFD3_HUMAN	VBP1	Prefoldin subunit 3
-0.168924	8.05626	-2.64224	0.0127007	0.0259785	-4.71531	P0DTE7;P0DTE8;P0DUB6;P19961;P19961-2	AMY1B_HUMAN;AMY1C_HUMAN;AMY1A_HUMAN;AMY2B_HUMAN;AMY2B_HUMAN	AMY1B;AMY1C;AMY1A;AMY2B;AMY2B	Alpha-amylase 1B;Alpha-amylase 1C;Alpha-amylase 1A;Alpha-amylase 2B;Isoform 2 of Alpha-amylase 2B
-0.1694	11.1422	-3.42467	0.0017245	0.00440398	-2.82688	O43598	DNPH1_HUMAN	DNPH1	5-hydroxymethyl-dUMP N-hydrolase
-0.169917	14.0312	-4.03566	0.00032233	0.000970032	-1.1993	Q9UKK9	NUDT5_HUMAN	NUDT5	ADP-sugar pyrophosphatase
-0.170021	12.3918	-4.71873	4.61395e-05	0.000165054	0.715019	Q9GZT8;Q9GZT8-2	NIF3L_HUMAN	NIF3L1	NIF3-like protein 1;Isoform 2 of NIF3-like protein 1
-0.170791	13.8837	-5.06328	1.70723e-05	6.68027e-05	1.70213	Q16658	FSCN1_HUMAN	FSCN1	Fascin
-0.171492	7.43385	-3.62951	0.000991645	0.00268873	-2.29305	Q9NS91	RAD18_HUMAN	RAD18	E3 ubiquitin-protein ligase RAD18
-0.172524	7.27241	-2.48863	0.0182911	0.03595	-5.05125	Q16623-2	STX1A_HUMAN	STX1A	Isoform 2 of Syntaxin-1A
-0.173967	10.8632	-2.53623	0.0163542	0.0325707	-4.94855	O75629	CREG1_HUMAN	CREG1	Protein CREG1
-0.174306	11.6549	-5.82437	1.89033e-06	9.16072e-06	3.90081	Q7L014	DDX46_HUMAN	DDX46	Probable ATP-dependent RNA helicase DDX46
-0.175484	12.6275	-4.20832	0.0001982	0.000624386	-0.722726	P23193	TCEA1_HUMAN	TCEA1	Transcription elongation factor A protein 1
-0.175875	11.0755	-4.06197	0.000299387	0.000906563	-1.12706	Q14320	FA50A_HUMAN	FAM50A	Protein FAM50A
-0.176562	9.66188	-4.08645	0.000279492	0.000853201	-1.05974	Q6IBS0	TWF2_HUMAN	TWF2	Twinfilin-2
-0.176687	9.57481	-3.14838	0.00357281	0.00843427	-3.52366	Q9UNE7	CHIP_HUMAN	STUB1	E3 ubiquitin-protein ligase CHIP
-0.176773	14.2401	-5.51822	4.5769e-06	2.00602e-05	3.0154	P13667	PDIA4_HUMAN	PDIA4	Protein disulfide-isomerase A4
-0.177063	10.2291	-2.43049	0.0209413	0.0405935	-5.17489	P67870	CSK2B_HUMAN	CSNK2B	Casein kinase II subunit beta
-0.177074	9.41256	-3.13533	0.00369583	0.00868	-3.55586	O95394;O95394-3;O95394-4	AGM1_HUMAN	PGM3	Phosphoacetylglucosamine mutase;Isoform 2 of Phosphoacetylglucosamine mutase;Isoform 3 of Phosphoacetylglucosamine mutase
-0.177284	10.7844	-2.66689	0.0119671	0.0246152	-4.66018	P36873-2	PP1G_HUMAN	PPP1CC	Isoform 2 of Serine/threonine-protein phosphatase PP1-gamma catalytic subunit
-0.178228	13.74	-4.04541	0.00031363	0.000947347	-1.17254	P53041	PPP5_HUMAN	PPP5C	Serine/threonine-protein phosphatase 5
-0.178828	13.1765	-6.01686	1.08618e-06	5.51891e-06	4.45675	O43143	DHX15_HUMAN	DHX15	ATP-dependent RNA helicase DHX15
-0.179138	8.43555	-2.84059	0.0078148	0.0168292	-4.26288	Q96RE7	NACC1_HUMAN	NACC1	Nucleus accumbens-associated protein 1
-0.179194	14.0176	-5.10055	1.53279e-05	6.04629e-05	1.8094	P31040	SDHA_HUMAN	SDHA	Succinate dehydrogenase [ubiquinone] flavoprotein subunit, mitochondrial
-0.179545	8.41153	-2.6243	0.0132605	0.0269583	-4.75522	Q8WWH5	TRUB1_HUMAN	TRUB1	Pseudouridylate synthase TRUB1
-0.179976	16.2773	-3.90034	0.000470322	0.00137316	-1.56831	P50502	F10A1_HUMAN	ST13	Hsc70-interacting protein
-0.180075	10.3273	-4.31363	0.000147045	0.000476532	-0.429319	P16333	NCK1_HUMAN	NCK1	SH2/SH3 adapter protein NCK1
-0.180696	11.0871	-4.07741	0.000286685	0.000872783	-1.08462	O75351	VPS4B_HUMAN	VPS4B	Vacuolar protein sorting-associated protein 4B
-0.18098	13.3676	-5.94896	1.32036e-06	6.60161e-06	4.26076	Q9Y230	RUVB2_HUMAN	RUVBL2	RuvB-like 2
-0.182354	13.2295	-4.17761	0.000216175	0.000674924	-0.807927	Q99829	CPNE1_HUMAN	CPNE1	Copine-1
-0.182671	10.381	-3.45438	0.00159252	0.00410093	-2.75029	Q06033;Q06033-2	ITIH3_HUMAN	ITIH3	Inter-alpha-trypsin inhibitor heavy chain H3;Isoform 2 of Inter-alpha-trypsin inhibitor heavy chain H3
-0.183036	12.0745	-3.35317	0.00208662	0.00523403	-3.00992	P02774;P02774-3	VTDB_HUMAN	GC	Vitamin D-binding protein;Isoform 3 of Vitamin D-binding protein
-0.183176	11.8807	-5.50688	4.72946e-06	2.06917e-05	2.98261	P04062;P04062-2;P04062-4	GBA1_HUMAN	GBA1	Lysosomal acid glucosylceramidase;Isoform Short of Lysosomal acid glucosylceramidase;Isoform 4 of Lysosomal acid glucosylceramidase
-0.183682	14.5172	-5.10744	1.50253e-05	5.93649e-05	1.82926	P30101	PDIA3_HUMAN	PDIA3	Protein disulfide-isomerase A3
-0.183806	7.89835	-3.26393	0.00264175	0.00643511	-3.23577	Q8IUI8	CRLF3_HUMAN	CRLF3	Cytokine receptor-like factor 3
-0.184427	7.23924	-2.3755	0.0237658	0.0453261	-5.28998	Q16342;Q16342-3	PDCD2_HUMAN	PDCD2	Programmed cell death protein 2;Isoform 3 of Programmed cell death protein 2
-0.184641	8.89319	-5.03964	1.828e-05	7.10761e-05	1.63413	Q7Z2T5	TRM1L_HUMAN	TRMT1L	TRMT1-like protein
-0.184774	14.8314	-4.79792	3.67321e-05	0.000134282	0.941	Q9NTK5	OLA1_HUMAN	OLA1	Obg-like ATPase 1
-0.185065	10.0154	-3.8259	0.000578193	0.0016449	-1.76946	Q9UNW1	MINP1_HUMAN	MINPP1	Multiple inositol polyphosphate phosphatase 1
-0.185087	11.1204	-3.6757	0.000874124	0.00239736	-2.17088	Q9GZT4	SRR_HUMAN	SRR	Serine racemase
-0.185311	13.2545	-5.08933	1.58333e-05	6.23223e-05	1.77711	P62136	PP1A_HUMAN	PPP1CA	Serine/threonine-protein phosphatase PP1-alpha catalytic subunit
-0.185555	9.51643	-4.8323	3.32661e-05	0.00012265	1.03931	Q9NTX5;Q9NTX5-2	ECHD1_HUMAN	ECHDC1	Ethylmalonyl-CoA decarboxylase;Isoform 2 of Ethylmalonyl-CoA decarboxylase
-0.185644	8.9706	-3.22884	0.00289667	0.00698649	-3.32376	O43237	DC1L2_HUMAN	DYNC1LI2	Cytoplasmic dynein 1 light intermediate chain 2
-0.185933	11.8133	-5.55131	4.15921e-06	1.84388e-05	3.1111	Q9NPD3	EXOS4_HUMAN	EXOSC4	Exosome complex component RRP41
-0.18602	16.7344	-3.6724	0.000882048	0.00241567	-2.17963	P30041	PRDX6_HUMAN	PRDX6	Peroxiredoxin-6
-0.186196	8.40179	-3.59434	0.00109127	0.00294037	-2.38566	Q15063	POSTN_HUMAN	POSTN	Periostin
-0.186999	15.6348	-4.72386	4.54639e-05	0.000162955	0.729631	P23528	COF1_HUMAN	CFL1	Cofilin-1
-0.187085	8.72851	-2.95011	0.00593796	0.0132141	-4.00475	Q15599	NHRF2_HUMAN	NHERF2	Na(+)/H(+) exchange regulatory cofactor NHE-RF2
-0.187911	9.3226	-2.73535	0.0101315	0.0212568	-4.50543	Q9UHD9	UBQL2_HUMAN	UBQLN2	Ubiquilin-2
-0.18808	10.8315	-2.84339	0.00776067	0.0167372	-4.25636	Q15642	CIP4_HUMAN	TRIP10	Cdc42-interacting protein 4
-0.188273	12.0773	-3.3651	0.0020215	0.00509156	-2.9795	Q15637-6	SF01_HUMAN	SF1	Isoform 6 of Splicing factor 1
-0.188317	8.07375	-3.40636	0.00181098	0.0046024	-2.87391	Q8N2M8	CLASR_HUMAN	CLASRP	CLK4-associating serine/arginine rich protein
-0.188336	7.57197	-3.20789	0.00305988	0.00734335	-3.37605	P49356	FNTB_HUMAN	FNTB	Protein farnesyltransferase subunit beta
-0.188514	10.6355	-3.19537	0.00316159	0.00757316	-3.40723	O43719	HTSF1_HUMAN	HTATSF1	17S U2 SnRNP complex component HTATSF1
-0.188689	14.8642	-2.34483	0.0254874	0.0482334	-5.35337	Q9Y266	NUDC_HUMAN	NUDC	Nuclear migration protein nudC
-0.189031	9.22738	-2.34815	0.0252961	0.0478962	-5.34655	Q96CN9	GCC1_HUMAN	GCC1	GRIP and coiled-coil domain-containing protein 1
-0.18982	10.1681	-4.85511	3.11487e-05	0.000115657	1.10457	Q07157	ZO1_HUMAN	TJP1	Tight junction protein ZO-1
-0.190373	7.92851	-2.84986	0.00763652	0.0165131	-4.24125	Q9BTD8;Q9BTD8-2;Q9BTD8-3;Q9BTD8-4	RBM42_HUMAN	RBM42	RNA-binding protein 42;Isoform 2 of RNA-binding protein 42;Isoform 3 of RNA-binding protein 42;Isoform 4 of RNA-binding protein 42
-0.19061	12.6247	-6.20973	6.24705e-07	3.32858e-06	5.01252	P45974-2	UBP5_HUMAN	USP5	Isoform Short of Ubiquitin carboxyl-terminal hydrolase 5
-0.190736	10.4746	-4.21955	0.000192003	0.000606949	-0.691537	Q9BS26	ERP44_HUMAN	ERP44	Endoplasmic reticulum resident protein 44
-0.191266	10.8992	-3.45291	0.00159884	0.00411324	-2.7541	O00560	SDCB1_HUMAN	SDCBP	Syntenin-1
-0.19211	10.3647	-4.40559	0.000113178	0.000375572	-0.171564	Q92542-2	NICA_HUMAN	NCSTN	Isoform 2 of Nicastrin
-0.192259	7.28604	-2.86212	0.00740663	0.0160586	-4.21258	Q9NZI7	UBIP1_HUMAN	UBP1	Upstream-binding protein 1
-0.192578	8.09152	-3.10779	0.00396869	0.00924095	-3.62353	Q86Y79	PTH_HUMAN	PTRH1	Peptidyl-tRNA hydrolase
-0.193162	9.75046	-3.26575	0.00262913	0.00641073	-3.23119	Q8N5L8	RP25L_HUMAN	RPP25L	Ribonuclease P protein subunit p25-like protein
-0.193933	11.7016	-4.55251	7.43651e-05	0.000255439	0.242838	O76071	CIAO1_HUMAN	CIAO1	Probable cytosolic iron-sulfur protein assembly protein CIAO1
-0.193985	10.9617	-3.2119	0.003028	0.00727691	-3.36606	P51149	RAB7A_HUMAN	RAB7A	Ras-related protein Rab-7a
-0.194382	11.6095	-3.56175	0.00119216	0.00317721	-2.47111	Q9UBI6	GBG12_HUMAN	GNG12	Guanine nucleotide-binding protein G(I)/G(S)/G(O) subunit gamma-12
-0.194678	9.16209	-4.36105	0.000128491	0.000421996	-0.296566	Q9BPX7	CG025_HUMAN	C7orf25	UPF0415 protein C7orf25
-0.196256	7.06879	-2.52816	0.0166688	0.0330986	-4.96606	O95149	SPN1_HUMAN	SNUPN	Snurportin-1
-0.196372	9.32786	-3.3486	0.0021121	0.00529249	-3.02156	Q99933;Q99933-3;Q99933-4	BAG1_HUMAN	BAG1	BAG family molecular chaperone regulator 1;Isoform 3 of BAG family molecular chaperone regulator 1;Isoform 4 of BAG family molecular chaperone regulator 1
-0.196485	9.68616	-3.38375	0.00192356	0.00486829	-2.93184	O75832	PSD10_HUMAN	PSMD10	26S proteasome non-ATPase regulatory subunit 10
-0.196689	9.22015	-3.45863	0.00157449	0.00405924	-2.73933	Q6DD87	ZN787_HUMAN	ZNF787	Zinc finger protein 787
-0.196725	10.7811	-4.60904	6.32356e-05	0.000220095	0.403076	P34059	GALNS_HUMAN	GALNS	N-acetylgalactosamine-6-sulfatase
-0.197453	13.4966	-4.70885	4.7471e-05	0.000169652	0.686843	Q9UHX1-2	PUF60_HUMAN	PUF60	Isoform 2 of Poly(U)-binding-splicing factor PUF60
-0.197658	7.36659	-2.79599	0.00872847	0.0185625	-4.36636	P51784	UBP11_HUMAN	USP11	Ubiquitin carboxyl-terminal hydrolase 11
-0.198023	6.82011	-2.41914	0.0214979	0.0415189	-5.1988	Q00403	TF2B_HUMAN	GTF2B	Transcription initiation factor IIB
-0.198931	7.62856	-2.34246	0.0256251	0.048469	-5.35825	Q00266	METK1_HUMAN	MAT1A	S-adenosylmethionine synthase isoform type-1
-0.199248	7.54457	-2.91796	0.00643952	0.0142053	-4.08112	Q9UDY8;Q9UDY8-2	MALT1_HUMAN	MALT1	Mucosa-associated lymphoid tissue lymphoma translocation protein 1;Isoform 2 of Mucosa-associated lymphoid tissue lymphoma translocation protein 1
-0.199374	8.67631	-4.19552	0.000205506	0.000645185	-0.758259	P34896	GLYC_HUMAN	SHMT1	Serine hydroxymethyltransferase, cytosolic
-0.199406	18.0512	-3.86937	0.00051258	0.00148238	-1.65217	P68104	EF1A1_HUMAN	EEF1A1	Elongation factor 1-alpha 1
-0.199503	13.032	-5.56239	4.02802e-06	1.7933e-05	3.14316	Q99714	HCD2_HUMAN	HSD17B10	3-hydroxyacyl-CoA dehydrogenase type-2
-0.199818	15.7629	-3.88471	0.000491202	0.0014272	-1.61066	P55209;P55209-2	NP1L1_HUMAN	NAP1L1	Nucleosome assembly protein 1-like 1;Isoform 2 of Nucleosome assembly protein 1-like 1
-0.199903	11.6228	-4.79432	3.71154e-05	0.00013548	0.930708	Q9NPF4	OSGEP_HUMAN	OSGEP	tRNA N6-adenosine threonylcarbamoyltransferase
-0.200357	11.2136	-4.01287	0.000343577	0.00102891	-1.26173	Q8N7H5;Q8N7H5-3	PAF1_HUMAN	PAF1	RNA polymerase II-associated factor 1 homolog;Isoform 3 of RNA polymerase II-associated factor 1 homolog
-0.200591	13.3087	-5.67937	2.87259e-06	1.33393e-05	3.48151	P60891	PRPS1_HUMAN	PRPS1	Ribose-phosphate pyrophosphokinase 1
-0.200767	6.59162	-2.4822	0.0185683	0.0363974	-5.06502	O95391	SLU7_HUMAN	SLU7	Pre-mRNA-splicing factor SLU7
-0.200978	12.865	-5.61664	3.44338e-06	1.56434e-05	3.30007	P22307	SCP2_HUMAN	SCP2	Sterol carrier protein 2
-0.20105	9.08851	-3.19222	0.00318772	0.00762792	-3.41507	Q86X55;Q86X55-1	CARM1_HUMAN	CARM1	Histone-arginine methyltransferase CARM1;Isoform 1 of Histone-arginine methyltransferase CARM1
-0.201393	7.67068	-2.6264	0.0131936	0.0268446	-4.75055	P29084	T2EB_HUMAN	GTF2E2	Transcription initiation factor IIE subunit beta
-0.20256	8.88981	-2.68536	0.0114438	0.023686	-4.61869	Q8NEM0;Q8NEM0-2;Q8NEM0-3	MCPH1_HUMAN	MCPH1	Microcephalin;Isoform 2 of Microcephalin;Isoform 3 of Microcephalin
-0.202857	18.3953	-4.70123	4.8522e-05	0.000172986	0.665157	P04406	G3P_HUMAN	GAPDH	Glyceraldehyde-3-phosphate dehydrogenase
-0.203503	10.7105	-4.86565	3.02157e-05	0.00011242	1.13475	Q9UJV9	DDX41_HUMAN	DDX41	Probable ATP-dependent RNA helicase DDX41
-0.203596	11.4679	-4.99451	2.08272e-05	7.9671e-05	1.50439	O60841	IF2P_HUMAN	EIF5B	Eukaryotic translation initiation factor 5B
-0.20371	9.3315	-2.91153	0.0065445	0.0144109	-4.09633	Q96F24	NRBF2_HUMAN	NRBF2	Nuclear receptor-binding factor 2
-0.204004	10.5525	-5.02986	1.88046e-05	7.26919e-05	1.60598	Q9GZZ1	NAA50_HUMAN	NAA50	N-alpha-acetyltransferase 50
-0.20428	12.2492	-4.38249	0.00012088	0.000399325	-0.236433	Q9UGI8	TES_HUMAN	TES	Testin
-0.204318	9.25704	-3.31057	0.00233597	0.00576877	-3.11809	Q9NRF8	PYRG2_HUMAN	CTPS2	CTP synthase 2
-0.204703	13.4373	-5.00484	2.0215e-05	7.74907e-05	1.53406	Q6NYC1;Q6NYC1-3	JMJD6_HUMAN	JMJD6	Bifunctional arginine demethylase and lysyl-hydroxylase JMJD6;Isoform 3 of Bifunctional arginine demethylase and lysyl-hydroxylase JMJD6
-0.204731	7.3284	-2.81179	0.00839381	0.0179131	-4.3298	P53667;P53667-2	LIMK1_HUMAN	LIMK1	LIM domain kinase 1;Isoform 2 of LIM domain kinase 1
-0.204867	9.73226	-4.81762	3.47043e-05	0.000127249	0.99732	Q12849	GRSF1_HUMAN	GRSF1	G-rich sequence factor 1
-0.205454	11.1966	-5.40233	6.40005e-06	2.73803e-05	2.68033	O00267-2	SPT5H_HUMAN	SUPT5H	Isoform 2 of Transcription elongation factor SPT5
-0.205588	8.21783	-2.58623	0.0145245	0.0292364	-4.83931	P48729	KC1A_HUMAN	CSNK1A1	Casein kinase I isoform alpha
-0.205863	12.5135	-4.41137	0.000111326	0.00036976	-0.155304	O75947	ATP5H_HUMAN	ATP5PD	ATP synthase subunit d, mitochondrial
-0.206921	13.9203	-2.45848	0.0196245	0.0382836	-5.11561	Q92688;Q92688-2	AN32B_HUMAN	ANP32B	Acidic leucine-rich nuclear phosphoprotein 32 family member B;Isoform 2 of Acidic leucine-rich nuclear phosphoprotein 32 family member B
-0.206984	12.2269	-3.89383	0.000478911	0.00139546	-1.58596	Q9H814	PHAX_HUMAN	PHAX	Phosphorylated adapter RNA export protein
-0.207036	10.8213	-3.57565	0.00114808	0.00307988	-2.43471	Q9H0U4	RAB1B_HUMAN	RAB1B	Ras-related protein Rab-1B
-0.207451	13.0433	-6.0253	1.06018e-06	5.4158e-06	4.48108	P05198	IF2A_HUMAN	EIF2S1	Eukaryotic translation initiation factor 2 subunit 1
-0.207874	12.348	-4.14464	0.000237255	0.000734801	-0.899195	Q13263	TIF1B_HUMAN	TRIM28	Transcription intermediary factor 1-beta
-0.207923	10.0728	-3.0565	0.00452868	0.0103737	-3.74873	Q15654	TRIP6_HUMAN	TRIP6	Thyroid receptor-interacting protein 6
-0.207933	13.3103	-3.13871	0.00366361	0.00861812	-3.54753	P63167	DYL1_HUMAN	DYNLL1	Dynein light chain 1, cytoplasmic
-0.207961	14.4849	-4.30898	0.000149	0.00048223	-0.442315	Q9Y281	COF2_HUMAN	CFL2	Cofilin-2
-0.208363	7.94905	-3.49542	0.00142618	0.00372115	-2.64404	O75886	STAM2_HUMAN	STAM2	Signal transducing adapter molecule 2
-0.20845	14.1624	-5.35061	7.43358e-06	3.1381e-05	2.53085	Q13162	PRDX4_HUMAN	PRDX4	Peroxiredoxin-4
-0.20862	10.9162	-5.02665	1.89798e-05	7.32968e-05	1.59676	Q8IYD1	ERF3B_HUMAN	GSPT2	Eukaryotic peptide chain release factor GTP-binding subunit ERF3B
-0.209237	10.3051	-3.99449	0.000361716	0.00107882	-1.31202	O60671	RAD1_HUMAN	RAD1	Cell cycle checkpoint protein RAD1
-0.209551	8.09527	-3.55351	0.00121907	0.00323717	-2.49266	Q9UER7	DAXX_HUMAN	DAXX	Death domain-associated protein 6
-0.209717	9.41384	-2.61744	0.0134805	0.0273675	-4.77043	P43686	PRS6B_HUMAN	PSMC4	26S proteasome regulatory subunit 6B
-0.210058	7.33032	-2.35678	0.0248037	0.0471218	-5.32875	P50552	VASP_HUMAN	VASP	Vasodilator-stimulated phosphoprotein
-0.210152	7.64637	-4.15033	0.000233478	0.000723674	-0.883457	O14730	RIOK3_HUMAN	RIOK3	Serine/threonine-protein kinase RIO3
-0.210579	13.7066	-5.62872	3.32522e-06	1.52007e-05	3.33502	P00390-2	GSHR_HUMAN	GSR	Isoform Cytoplasmic of Glutathione reductase, mitochondrial
-0.210583	10.9358	-3.8861	0.00048932	0.0014224	-1.60692	Q96F85	CNRP1_HUMAN	CNRIP1	CB1 cannabinoid receptor-interacting protein 1
-0.210841	9.69513	-2.80206	0.00859838	0.0183124	-4.35232	Q9UMY1	NOL7_HUMAN	NOL7	Nucleolar protein 7
-0.211852	11.181	-4.15837	0.000228242	0.000709281	-0.861214	P23919	KTHY_HUMAN	DTYMK	Thymidylate kinase
-0.211929	7.96027	-3.24681	0.00276331	0.00669786	-3.27876	Q9HBH1	DEFM_HUMAN	PDF	Peptide deformylase, mitochondrial
-0.211939	10.9282	-4.62343	6.06787e-05	0.000212202	0.443895	O43708	MAAI_HUMAN	GSTZ1	Maleylacetoacetate isomerase
-0.212612	7.17175	-2.60238	0.0139754	0.0282939	-4.80374	Q9UPY8	MARE3_HUMAN	MAPRE3	Microtubule-associated protein RP/EB family member 3
-0.212737	10.5074	-4.30312	0.0001515	0.00048924	-0.458679	Q9HD15	SRA1_HUMAN	SRA1	Steroid receptor RNA activator 1
-0.213582	13.5803	-5.98262	1.19853e-06	6.03958e-06	4.35793	Q9UBE0	SAE1_HUMAN	SAE1	SUMO-activating enzyme subunit 1
-0.213893	11.915	-5.7566	2.29844e-06	1.0922e-05	3.70488	O75534;O75534-4	CSDE1_HUMAN	CSDE1	Cold shock domain-containing protein E1;Isoform 4 of Cold shock domain-containing protein E1
-0.213921	7.10423	-2.66244	0.0120966	0.0248608	-4.67017	Q8WUB8;Q8WUB8-2;Q8WUB8-3	PHF10_HUMAN	PHF10	PHD finger protein 10;Isoform 2 of PHD finger protein 10;Isoform 3 of PHD finger protein 10
-0.21402	13.1379	-5.25171	9.89725e-06	4.0545e-05	2.24524	Q9NZL9	MAT2B_HUMAN	MAT2B	Methionine adenosyltransferase 2 subunit beta
-0.21403	7.38517	-3.37956	0.00194518	0.00491282	-2.94257	Q9BTV6	DPH7_HUMAN	DPH7	Diphthine methyltransferase
-0.214268	8.75491	-2.79459	0.00875858	0.0186158	-4.36957	O60739	EIF1B_HUMAN	EIF1B	Eukaryotic translation initiation factor 1b
-0.214506	7.55854	-3.24786	0.00275569	0.00668158	-3.27612	Q9GZT9	EGLN1_HUMAN	EGLN1	Egl nine homolog 1
-0.214694	9.60381	-3.57116	0.00116215	0.00311194	-2.44648	Q13257	MD2L1_HUMAN	MAD2L1	Mitotic spindle assembly checkpoint protein MAD2A
-0.214811	9.00849	-2.61728	0.0134857	0.0273705	-4.77079	P55789	ALR_HUMAN	GFER	FAD-linked sulfhydryl oxidase ALR
-0.214872	10.1608	-2.67422	0.0117569	0.0242508	-4.64374	Q9Y3B9	RRP15_HUMAN	RRP15	RRP15-like protein
-0.215391	7.63138	-2.37733	0.0236667	0.0451654	-5.28619	Q13572	ITPK1_HUMAN	ITPK1	Inositol-tetrakisphosphate 1-kinase
-0.215643	11.3428	-3.56308	0.00118789	0.00316699	-2.46764	Q14240-2	IF4A2_HUMAN	EIF4A2	Isoform 2 of Eukaryotic initiation factor 4A-II
-0.216554	10.0111	-4.07184	0.000291207	0.000883983	-1.09994	Q12972	PP1R8_HUMAN	PPP1R8	Nuclear inhibitor of protein phosphatase 1
-0.216624	7.5194	-2.38286	0.0233688	0.0446735	-5.27469	Q5VV42	CDKAL_HUMAN	CDKAL1	Threonylcarbamoyladenosine tRNA methylthiotransferase
-0.216755	11.1025	-5.71827	2.56735e-06	1.20593e-05	3.59403	Q9BV44	THUM3_HUMAN	THUMPD3	tRNA (guanine(6)-N2)-methyltransferase THUMP3
-0.216948	9.33535	-4.1192	0.000254888	0.000783128	-0.969463	Q8WUQ7;Q8WUQ7-2	CATIN_HUMAN	CACTIN	Splicing factor Cactin;Isoform 2 of Splicing factor Cactin
-0.217057	13.2723	-4.50085	8.62182e-05	0.000292051	0.0967884	Q9H2H8	PPIL3_HUMAN	PPIL3	Peptidyl-prolyl cis-trans isomerase-like 3
-0.21734	12.3045	-3.3159	0.00230328	0.00570532	-3.10459	P67809	YBOX1_HUMAN	YBX1	Y-box-binding protein 1
-0.217341	8.18761	-4.52563	8.03144e-05	0.000273823	0.166821	Q6P1R4	DUS1L_HUMAN	DUS1L	tRNA-dihydrouridine(16/17) synthase [NAD(P)(+)]-like
-0.217535	11.0486	-3.37132	0.00198832	0.0050149	-2.96363	P63165	SUMO1_HUMAN	SUMO1	Small ubiquitin-related modifier 1
-0.218055	8.76482	-3.84217	0.000552726	0.00158165	-1.72561	Q9BZ67	FRMD8_HUMAN	FRMD8	FERM domain-containing protein 8
-0.218233	12.9037	-5.58003	3.82774e-06	1.71558e-05	3.19418	Q08380	LG3BP_HUMAN	LGALS3BP	Galectin-3-binding protein
-0.218272	8.49124	-6.13611	7.71365e-07	4.03674e-06	4.80055	Q12800;Q12800-3	TFCP2_HUMAN	TFCP2	Alpha-globin transcription factor CP2;Isoform 3 of Alpha-globin transcription factor CP2
-0.21984	11.9961	-6.94531	7.77255e-08	4.92463e-07	7.11243	Q9Y3I0	RTCB_HUMAN	RTCB	RNA-splicing ligase RtcB homolog
-0.219912	10.0122	-4.27279	0.00016512	0.000527882	-0.543335	Q14331	FRG1_HUMAN	FRG1	Protein FRG1
-0.22006	8.60633	-4.04029	0.000318173	0.000959883	-1.18661	Q04756	HGFA_HUMAN	HGFAC	Hepatocyte growth factor activator
-0.220385	12.0485	-5.16218	1.28248e-05	5.12514e-05	1.98696	Q13501	SQSTM_HUMAN	SQSTM1	Sequestosome-1
-0.220917	13.2664	-4.15188	0.000232459	0.000720859	-0.879169	P04217;P04217-2	A1BG_HUMAN	A1BG	Alpha-1B-glycoprotein;Isoform 2 of Alpha-1B-glycoprotein
-0.220977	8.19737	-3.97058	0.000386709	0.00114499	-1.37729	Q9UK41	VPS28_HUMAN	VPS28	Vacuolar protein sorting-associated protein 28 homolog
-0.221036	15.9469	-6.32771	4.45901e-07	2.44879e-06	5.35166	P41250	GARS_HUMAN	GARS1	Glycine--tRNA ligase
-0.22175	8.34738	-2.55026	0.0158204	0.0316193	-4.91804	P06756;P06756-2;P06756-3	ITAV_HUMAN	ITGAV	Integrin alpha-V;Isoform 2 of Integrin alpha-V;Isoform 3 of Integrin alpha-V
-0.221871	12.0904	-5.89676	1.53447e-06	7.59165e-06	4.10998	P01112	RASH_HUMAN	HRAS	GTPase HRas
-0.221954	6.3387	-2.65664	0.0122673	0.0251904	-4.68315	Q96GW9	SYMM_HUMAN	MARS2	Methionine--tRNA ligase, mitochondrial
-0.222371	7.2771	-3.0946	0.00410605	0.00951852	-3.65584	O95825	QORL1_HUMAN	CRYZL1	Quinone oxidoreductase-like protein 1
-0.223158	9.56301	-3.00296	0.00519269	0.0117011	-3.87818	Q8IXK0;Q8IXK0-2;Q8IXK0-4;Q8IXK0-5	PHC2_HUMAN	PHC2	Polyhomeotic-like protein 2;Isoform 2 of Polyhomeotic-like protein 2;Isoform 4 of Polyhomeotic-like protein 2;Isoform 5 of Polyhomeotic-like protein 2
-0.223437	8.06862	-3.025	0.00490896	0.0111336	-3.82506	Q15742	NAB2_HUMAN	NAB2	NGFI-A-binding protein 2
-0.223765	7.89882	-2.70008	0.0110419	0.0229502	-4.58548	Q9H7L9	SDS3_HUMAN	SUDS3	Sin3 histone deacetylase corepressor complex component SDS3
-0.22381	7.19012	-2.76941	0.00931945	0.0196824	-4.42754	Q92696	PGTA_HUMAN	RABGGTA	Geranylgeranyl transferase type-2 subunit alpha
-0.223904	17.5785	-5.24076	1.02161e-05	4.1665e-05	2.21362	P22392-2	NDKB_HUMAN	NME2	Isoform 3 of Nucleoside diphosphate kinase B
-0.223973	9.71196	-4.50505	8.51875e-05	0.000288844	0.108661	Q16656;Q16656-4	NRF1_HUMAN	NRF1	Nuclear respiratory factor 1;Isoform 4 of Nuclear respiratory factor 1
-0.224406	7.57698	-2.68351	0.0114952	0.0237846	-4.62285	Q8N183	NDUF2_HUMAN	NDUFAF2	NADH dehydrogenase [ubiquinone] 1 alpha subcomplex assembly factor 2
-0.224484	11.3324	-4.26389	0.000169339	0.000541131	-0.56813	Q9NRN9	METL5_HUMAN	METTL5	rRNA N6-adenosine-methyltransferase METTL5
-0.224527	9.26307	-3.35271	0.00208917	0.00523863	-3.01109	Q9UJK0	TSR3_HUMAN	TSR3	18S rRNA aminocarboxypropyltransferase
-0.225503	9.45644	-5.3372	7.7278e-06	3.24736e-05	2.4921	O95757	HS74L_HUMAN	HSPA4L	Heat shock 70 kDa protein 4L
-0.226041	9.52572	-5.05719	1.73756e-05	6.78834e-05	1.68461	P62070;P62070-4	RRAS2_HUMAN	RRAS2	Ras-related protein R-Ras2;Isoform 4 of Ras-related protein R-Ras2
-0.226048	8.58549	-4.86859	2.99608e-05	0.000111528	1.14316	Q5JTY5;Q5JTY5-2;Q5RIA9	ZNG1C_HUMAN;ZNG1C_HUMAN;ZNG1E_HUMAN	ZNG1C;ZNG1C;ZNG1E	Zinc-regulated GTPase metalloprotein activator 1C;Isoform 2 of Zinc-regulated GTPase metalloprotein activator 1C;Zinc-regulated GTPase metalloprotein activator 1E
-0.226085	10.3897	-4.4768	9.23545e-05	0.000311802	0.0289363	Q9Y3C8	UFC1_HUMAN	UFC1	Ubiquitin-fold modifier-conjugating enzyme 1
-0.226751	8.24022	-3.89437	0.000478194	0.00139392	-1.5845	Q96T23	RSF1_HUMAN	RSF1	Remodeling and spacing factor 1
-0.227155	13.5768	-5.67718	2.89076e-06	1.34068e-05	3.4752	O00754;O00754-2	MA2B1_HUMAN	MAN2B1	Lysosomal alpha-mannosidase;Isoform 2 of Lysosomal alpha-mannosidase
-0.227597	10.9458	-5.21086	1.11395e-05	4.51052e-05	2.12735	P11217	PYGM_HUMAN	PYGM	Glycogen phosphorylase, muscle form
-0.227706	10.384	-7.58873	1.31052e-08	9.63458e-08	8.91201	O94776	MTA2_HUMAN	MTA2	Metastasis-associated protein MTA2
-0.22779	7.98156	-3.29003	0.00246623	0.0060558	-3.17003	Q9Y5B0	CTDP1_HUMAN	CTDP1	RNA polymerase II subunit A C-terminal domain phosphatase
-0.227836	9.34956	-5.36733	7.08243e-06	3.00022e-05	2.57916	P49959	MRE11_HUMAN	MRE11	Double-strand break repair protein MRE11
-0.227909	7.33784	-2.519	0.0170324	0.0337566	-4.98588	P25490	TYY1_HUMAN	YY1	Transcriptional repressor protein YY1
-0.228036	11.0259	-5.54963	4.17945e-06	1.85108e-05	3.10625	P08397	HEM3_HUMAN	HMBS	Porphobilinogen deaminase
-0.228592	15.3122	-4.13724	0.000242255	0.000748705	-0.91964	Q05639	EF1A2_HUMAN	EEF1A2	Elongation factor 1-alpha 2
-0.228644	14.446	-5.55555	4.10854e-06	1.82582e-05	3.12336	Q9UHV9	PFD2_HUMAN	PFDN2	Prefoldin subunit 2
-0.228796	10.2231	-4.27991	0.000161819	0.000518909	-0.523478	Q9Y3E1	HDGR3_HUMAN	HDGFL3	Hepatoma-derived growth factor-related protein 3
-0.228878	13.7013	-4.92263	2.56337e-05	9.63681e-05	1.29804	Q9P287	BCCIP_HUMAN	BCCIP	BRCA2 and CDKN1A-interacting protein
-0.228937	8.64306	-2.9395	0.00609927	0.0135361	-4.03001	O15318	RPC7_HUMAN	POLR3G	DNA-directed RNA polymerase III subunit RPC7
-0.228988	13.5602	-3.04834	0.00462438	0.0105698	-3.76854	Q7RTV0	PHF5A_HUMAN	PHF5A	PHD finger-like domain-containing protein 5A
-0.229462	7.3591	-3.46827	0.00153422	0.00396778	-2.71439	Q9NUJ1	ABHDA_HUMAN	ABHD10	Palmitoyl-protein thioesterase ABHD10, mitochondrial
-0.229892	11.6731	-3.98023	0.000376427	0.0011159	-1.35097	P53384;P53384-2	NUBP1_HUMAN	NUBP1	Cytosolic Fe-S cluster assembly factor NUBP1;Isoform 2 of Cytosolic Fe-S cluster assembly factor NUBP1
-0.23002	10.6114	-5.47495	5.18715e-06	2.25329e-05	2.89027	Q13561;Q13561-2;Q13561-3	DCTN2_HUMAN	DCTN2	Dynactin subunit 2;Isoform 2 of Dynactin subunit 2;Isoform 3 of Dynactin subunit 2
-0.23184	8.29369	-3.7454	0.000721988	0.00201415	-1.98538	Q9UGK8	SRGEF_HUMAN	SERGEF	Secretion-regulating guanine nucleotide exchange factor
-0.231851	10.6016	-5.24246	1.01659e-05	4.15066e-05	2.21853	Q9BZK7	TBL1R_HUMAN	TBL1XR1	F-box-like/WD repeat-containing protein TBL1XR1
-0.231871	11.7715	-3.99752	0.000358664	0.00107103	-1.30374	Q13435	SF3B2_HUMAN	SF3B2	Splicing factor 3B subunit 2
-0.232297	12.3983	-5.41059	6.24902e-06	2.67654e-05	2.70418	O75688-2	PPM1B_HUMAN	PPM1B	Isoform Beta-2 of Protein phosphatase 1B
-0.232357	7.51714	-3.32298	0.00226051	0.00561074	-3.08664	Q86X53	ERIC1_HUMAN	ERICH1	Glutamate-rich protein 1
-0.232582	6.91606	-2.64839	0.0125138	0.0256392	-4.70159	Q6NXE6;Q6NXE6-2	ARMC6_HUMAN	ARMC6	Armadillo repeat-containing protein 6;Isoform 2 of Armadillo repeat-containing protein 6
-0.232786	6.44326	-2.72199	0.0104678	0.0218809	-4.53583	Q5VTE6	ANGE2_HUMAN	ANGEL2	Protein angel homolog 2
-0.23364	6.69248	-2.51357	0.0172514	0.0341261	-4.9976	Q9H4B7	TBB1_HUMAN	TUBB1	Tubulin beta-1 chain
-0.233986	10.5349	-4.8844	2.86242e-05	0.000106773	1.18846	Q9NRN7	ADPPT_HUMAN	AASDHPPT	L-aminoadipate-semialdehyde dehydrogenase-phosphopantetheinyl transferase
-0.234334	9.71926	-4.897	2.76021e-05	0.000103115	1.22456	P48506	GSH1_HUMAN	GCLC	Glutamate--cysteine ligase catalytic subunit
-0.234422	11.2954	-5.64981	3.12859e-06	1.44186e-05	3.39604	P35606	COPB2_HUMAN	COPB2	Coatomer subunit beta'
-0.234494	15.3792	-5.56648	3.98065e-06	1.77436e-05	3.15499	P16152	CBR1_HUMAN	CBR1	Carbonyl reductase [NADPH] 1
-0.234972	9.11664	-3.75554	0.000702119	0.00196921	-1.95827	P84095	RHOG_HUMAN	RHOG	Rho-related GTP-binding protein RhoG
-0.235098	9.22815	-4.07769	0.000286457	0.00087245	-1.08384	Q5TDH0;Q5TDH0-3	DDI2_HUMAN	DDI2	Protein DDI1 homolog 2;Isoform 3 of Protein DDI1 homolog 2
-0.235129	9.71685	-3.57042	0.00116448	0.00311703	-2.44842	Q9BWE0;Q9BWE0-4	REPI1_HUMAN	REPIN1	Replication initiator 1;Isoform 2 of Replication initiator 1
-0.235274	8.4917	-2.88844	0.00693495	0.0151886	-4.1508	P61970	NTF2_HUMAN	NUTF2	Nuclear transport factor 2
-0.235557	15.4576	-5.4201	6.07925e-06	2.61297e-05	2.73169	O00299	CLIC1_HUMAN	CLIC1	Chloride intracellular channel protein 1
-0.23561	9.72581	-4.46389	9.58278e-05	0.000322518	-0.00748664	Q9BTY2	FUCO2_HUMAN	FUCA2	Plasma alpha-L-fucosidase
-0.23583	13.9553	-5.59563	3.65891e-06	1.65101e-05	3.23932	Q9UBQ0	VPS29_HUMAN	VPS29	Vacuolar protein sorting-associated protein 29
-0.236048	7.94932	-3.85364	0.000535444	0.0015382	-1.69468	O95685	PPR3D_HUMAN	PPP1R3D	Protein phosphatase 1 regulatory subunit 3D
-0.236123	7.97486	-3.34511	0.00213171	0.00532892	-3.03042	Q03405-2	UPAR_HUMAN	PLAUR	Isoform 2 of Urokinase plasminogen activator surface receptor
-0.236182	8.15858	-3.4717	0.00152015	0.00393834	-2.70552	Q8N668	COMD1_HUMAN	COMMD1	COMM domain-containing protein 1
-0.236251	7.56423	-2.48994	0.018235	0.0358591	-5.04844	A5PLN9;A5PLN9-2;A5PLN9-4;A5PLN9-5	TPC13_HUMAN	TRAPPC13	Trafficking protein particle complex subunit 13;Isoform 2 of Trafficking protein particle complex subunit 13;Isoform 3 of Trafficking protein particle complex subunit 13;Isoform 4 of Trafficking protein particle complex subunit 13
-0.236846	5.84334	-2.72013	0.0105154	0.0219741	-4.54005	Q8N9N2-2	ASCC1_HUMAN	ASCC1	Isoform 2 of Activating signal cointegrator 1 complex subunit 1
-0.236911	13.8798	-5.96109	1.27509e-06	6.39462e-06	4.29578	P49458	SRP09_HUMAN	SRP9	Signal recognition particle 9 kDa protein
-0.23696	7.56653	-3.42267	0.00173376	0.00442302	-2.83203	Q9NYP9	MS18A_HUMAN	MIS18A	Protein Mis18-alpha
-0.237075	10.6841	-4.67748	5.19509e-05	0.000184672	0.597553	P07902	GALT_HUMAN	GALT	Galactose-1-phosphate uridylyltransferase
-0.237128	8.42455	-4.72875	4.48283e-05	0.000161149	0.743578	Q3KQV9	UAP1L_HUMAN	UAP1L1	UDP-N-acetylhexosamine pyrophosphorylase-like protein 1
-0.237164	10.291	-5.21381	1.10448e-05	4.4796e-05	2.13586	Q9Y570;Q9Y570-4	PPME1_HUMAN	PPME1	Protein phosphatase methylesterase 1;Isoform 4 of Protein phosphatase methylesterase 1
-0.238297	6.48875	-3.49208	0.00143906	0.00375208	-2.6527	Q9H0E9-2	BRD8_HUMAN	BRD8	Isoform 2 of Bromodomain-containing protein 8
-0.238303	11.3272	-5.44064	5.72847e-06	2.47234e-05	2.79107	Q9UN86-2	G3BP2_HUMAN	G3BP2	Isoform B of Ras GTPase-activating protein-binding protein 2
-0.239098	10.8755	-4.85386	3.12609e-05	0.000115956	1.10099	Q3B726	RPA43_HUMAN	POLR1F	DNA-directed RNA polymerase I subunit RPA43
-0.239495	10.4731	-3.14422	0.00361164	0.00850951	-3.53394	Q8N1G4	LRC47_HUMAN	LRRC47	Leucine-rich repeat-containing protein 47
-0.239958	13.3537	-6.39801	3.64906e-07	2.04064e-06	5.55339	O00170	AIP_HUMAN	AIP	AH receptor-interacting protein
-0.24063	7.05498	-3.31983	0.00227948	0.00565018	-3.09465	P05166	PCCB_HUMAN	PCCB	Propionyl-CoA carboxylase beta chain, mitochondrial
-0.240863	12.6638	-6.5426	2.41917e-07	1.39425e-06	5.96734	Q9Y224	RTRAF_HUMAN	RTRAF	RNA transcription, translation and transport factor protein
-0.241001	7.82194	-5.0309	1.87477e-05	7.25102e-05	1.609	P41221;P41221-2	WNT5A_HUMAN	WNT5A	Protein Wnt-5a;Isoform 2 of Protein Wnt-5a
-0.241152	15.5775	-5.25347	9.84716e-06	4.03849e-05	2.2503	E9PAV3	NACAM_HUMAN	NACA	Nascent polypeptide-associated complex subunit alpha, muscle-specific form
-0.241899	10.2222	-5.79082	2.0824e-06	9.98601e-06	3.8038	Q9BRP4	PAAF1_HUMAN	PAAF1	Proteasomal ATPase-associated factor 1
-0.242063	11.3583	-2.86612	0.00733317	0.0159323	-4.20323	O43175	SERA_HUMAN	PHGDH	D-3-phosphoglycerate dehydrogenase
-0.24299	18.0844	-6.02512	1.06072e-06	5.4158e-06	4.48056	P02768	ALBU_HUMAN	ALB	Albumin
-0.243348	11.2598	-5.25942	9.67899e-06	3.97619e-05	2.26748	Q9UJ68;Q9UJ68-3;Q9UJ68-5	MSRA_HUMAN	MSRA	Mitochondrial peptide methionine sulfoxide reductase;Isoform 3 of Mitochondrial peptide methionine sulfoxide reductase;Isoform 5 of Mitochondrial peptide methionine sulfoxide reductase
-0.244314	10.8154	-6.92306	8.27261e-08	5.20602e-07	7.04949	Q9UK59	DBR1_HUMAN	DBR1	Lariat debranching enzyme
-0.245209	8.94809	-2.90364	0.00667544	0.0146728	-4.11496	Q9NVZ3	NECP2_HUMAN	NECAP2	Adaptin ear-binding coat-associated protein 2
-0.245274	10.9372	-4.45341	9.87391e-05	0.000331556	-0.037008	Q15691	MARE1_HUMAN	MAPRE1	Microtubule-associated protein RP/EB family member 1
-0.246015	6.91039	-2.71126	0.0107454	0.0223943	-4.56018	Q9NY61	AATF_HUMAN	AATF	Protein AATF
-0.24604	14.8117	-5.84298	1.79163e-06	8.71118e-06	3.95458	P30086	PEBP1_HUMAN	PEBP1	Phosphatidylethanolamine-binding protein 1
-0.246059	8.90923	-3.97191	0.000385272	0.0011412	-1.37366	Q9NZW5	PALS2_HUMAN	PALS2	Protein PALS2
-0.24645	7.21535	-2.9287	0.00626769	0.0138763	-4.05566	Q13426	XRCC4_HUMAN	XRCC4	DNA repair protein XRCC4
-0.246604	13.083	-8.07974	3.47762e-09	2.89618e-08	10.2558	Q13347	EIF3I_HUMAN	EIF3I	Eukaryotic translation initiation factor 3 subunit I
-0.247185	10.6586	-5.52408	4.49999e-06	1.97349e-05	3.03234	Q04837	SSBP_HUMAN	SSBP1	Single-stranded DNA-binding protein, mitochondrial
-0.249063	11.1911	-2.89495	0.00682267	0.0149605	-4.13547	P01008	ANT3_HUMAN	SERPINC1	Antithrombin-III
-0.249424	7.552	-3.78564	0.000646228	0.00182501	-1.87766	Q12860;Q12860-2	CNTN1_HUMAN	CNTN1	Contactin-1;Isoform 2 of Contactin-1
-0.249605	7.20566	-3.52782	0.0013068	0.00344519	-2.55974	P0DPD7	EFMT4_HUMAN	EEF1AKMT4	EEF1A lysine methyltransferase 4
-0.249662	14.7503	-6.15285	7.35226e-07	3.85862e-06	4.84877	P37802;P37802-2	TAGL2_HUMAN	TAGLN2	Transgelin-2;Isoform 2 of Transgelin-2
-0.249864	17.1062	-6.15172	7.37595e-07	3.86552e-06	4.84554	P18669	PGAM1_HUMAN	PGAM1	Phosphoglycerate mutase 1
-0.250287	8.04464	-4.51514	8.27647e-05	0.000281262	0.137146	Q86UY6	NAA40_HUMAN	NAA40	N-alpha-acetyltransferase 40
-0.250314	11.9138	-6.38917	3.74219e-07	2.09113e-06	5.52803	Q5RKV6	EXOS6_HUMAN	EXOSC6	Exosome complex component MTR3
-0.251452	8.7136	-2.92325	0.00635435	0.014047	-4.06859	Q99627	CSN8_HUMAN	COPS8	COP9 signalosome complex subunit 8
-0.251682	12.002	-3.25368	0.00271388	0.00659329	-3.26151	Q96K17	BT3L4_HUMAN	BTF3L4	Transcription factor BTF3 homolog 4
-0.251943	12.6953	-5.56889	3.953e-06	1.76526e-05	3.16197	Q8N806	UBR7_HUMAN	UBR7	Putative E3 ubiquitin-protein ligase UBR7
-0.252243	8.49198	-2.32659	0.0265645	0.0499498	-5.39081	Q8N5N7	RM50_HUMAN	MRPL50	Large ribosomal subunit protein mL50
-0.252279	15.7885	-2.75866	0.00956886	0.0201683	-4.45218	P24534	EF1B_HUMAN	EEF1B2	Elongation factor 1-beta
-0.252555	5.59029	-2.84521	0.00772546	0.016676	-4.2521	Q96SZ6;Q96SZ6-2;Q96SZ6-3	CK5P1_HUMAN	CDK5RAP1	Mitochondrial tRNA methylthiotransferase CDK5RAP1;Isoform 2 of Mitochondrial tRNA methylthiotransferase CDK5RAP1;Isoform 3 of Mitochondrial tRNA methylthiotransferase CDK5RAP1
-0.252651	16.1506	-2.80457	0.00854525	0.0182098	-4.34652	P06753-6	TPM3_HUMAN	TPM3	Isoform 6 of Tropomyosin alpha-3 chain
-0.253418	7.71965	-3.65281	0.000930568	0.00253719	-2.2315	Q93062;Q93062-5	RBPMS_HUMAN	RBPMS	RNA-binding protein with multiple splicing;Isoform E of RNA-binding protein with multiple splicing
-0.25342	6.17189	-3.38992	0.0018922	0.00479886	-2.91606	Q86YT6	MIB1_HUMAN	MIB1	E3 ubiquitin-protein ligase MIB1
-0.253582	12.1991	-7.04053	5.95589e-08	3.86369e-07	7.38125	Q8TDQ7	GNPI2_HUMAN	GNPDA2	Glucosamine-6-phosphate isomerase 2
-0.253899	10.278	-4.51234	8.34283e-05	0.000283386	0.129261	Q9Y646	CBPQ_HUMAN	CPQ	Carboxypeptidase Q
-0.253907	8.67328	-4.226	0.000188532	0.000596748	-0.67362	Q14181	DPOA2_HUMAN	POLA2	DNA polymerase alpha subunit B
-0.253951	13.1448	-5.53823	4.3195e-06	1.90572e-05	3.07328	P26885	FKBP2_HUMAN	FKBP2	Peptidyl-prolyl cis-trans isomerase FKBP2
-0.254488	13.2545	-4.61453	6.22479e-05	0.000217172	0.418644	Q96GX9	MTNB_HUMAN	APIP	Methylthioribulose-1-phosphate dehydratase
-0.255139	8.49424	-4.42038	0.000108503	0.000361037	-0.129986	Q6NVY1	HIBCH_HUMAN	HIBCH	3-hydroxyisobutyryl-CoA hydrolase, mitochondrial
-0.255709	9.12256	-4.35704	0.000129966	0.000426268	-0.307806	Q96G21	IMP4_HUMAN	IMP4	U3 small nucleolar ribonucleoprotein protein IMP4
-0.255853	7.87057	-3.50752	0.00138039	0.003621	-2.61258	Q9Y3D2	MSRB2_HUMAN	MSRB2	Methionine-R-sulfoxide reductase B2, mitochondrial
-0.255965	7.40245	-3.26794	0.00261402	0.00637814	-3.22569	Q58WW2;Q58WW2-2;Q58WW2-3	DCAF6_HUMAN	DCAF6	DDB1- and CUL4-associated factor 6;Isoform 2 of DDB1- and CUL4-associated factor 6;Isoform 3 of DDB1- and CUL4-associated factor 6
-0.256333	8.63475	-4.5759	6.95431e-05	0.000240792	0.309083	Q6P1Q9	MET2B_HUMAN	METTL2B	tRNA N(3)-methylcytidine methyltransferase METTL2B
-0.256345	6.89877	-3.14637	0.00359156	0.00847035	-3.52864	Q9P2X3	IMPCT_HUMAN	IMPACT	Protein IMPACT
-0.256486	7.49553	-2.84997	0.00763455	0.0165131	-4.241	Q99650	OSMR_HUMAN	OSMR	Oncostatin-M-specific receptor subunit beta
-0.256601	11.9502	-6.16527	7.09525e-07	3.73979e-06	4.88453	Q8N543	OGFD1_HUMAN	OGFOD1	Prolyl 3-hydroxylase OGFOD1
-0.257138	11.1646	-5.3379	7.71219e-06	3.24266e-05	2.49412	P08962;P08962-2;P08962-3	CD63_HUMAN	CD63	CD63 antigen;Isoform 2 of CD63 antigen;Isoform 3 of CD63 antigen
-0.257224	5.57152	-2.4813	0.0186072	0.0364639	-5.06693	Q8IWL3	HSC20_HUMAN	HSCB	Iron-sulfur cluster co-chaperone protein HscB
-0.257244	6.9062	-2.6954	0.0111681	0.0231733	-4.59605	Q4LDG9	DNAL1_HUMAN	DNAL1	Dynein axonemal light chain 1
-0.257873	10.0879	-4.37054	0.000125065	0.000412404	-0.269949	Q13158	FADD_HUMAN	FADD	FAS-associated death domain protein
-0.257943	7.29483	-3.50453	0.0013916	0.00364518	-2.62038	Q9NRS6	SNX15_HUMAN	SNX15	Sorting nexin-15
-0.258046	9.8401	-4.93078	2.50375e-05	9.43502e-05	1.32142	P17706;P17706-2;P17706-4	PTN2_HUMAN	PTPN2	Tyrosine-protein phosphatase non-receptor type 2;Isoform 2 of Tyrosine-protein phosphatase non-receptor type 2;Isoform 4 of Tyrosine-protein phosphatase non-receptor type 2
-0.258105	9.32346	-5.25019	9.94107e-06	4.06791e-05	2.24083	Q9BUR4	TCAB1_HUMAN	WRAP53	Telomerase Cajal body protein 1
-0.258145	14.7347	-6.76887	1.27591e-07	7.73026e-07	6.61227	P0DMV8;P0DMV9	HS71A_HUMAN;HS71B_HUMAN	HSPA1A;HSPA1B	Heat shock 70 kDa protein 1A;Heat shock 70 kDa protein 1B
-0.258219	9.13296	-5.8736	1.64032e-06	8.06685e-06	4.04306	P01137	TGFB1_HUMAN	TGFB1	Transforming growth factor beta-1 proprotein
-0.258792	7.3124	-2.86525	0.007349	0.0159573	-4.20525	Q9BRR6;Q9BRR6-2	ADPGK_HUMAN	ADPGK	ADP-dependent glucokinase;Isoform 2 of ADP-dependent glucokinase
-0.258819	10.1753	-5.46327	5.36537e-06	2.3252e-05	2.85651	O95551-2	TYDP2_HUMAN	TDP2	Isoform 2 of Tyrosyl-DNA phosphodiesterase 2
-0.258872	13.1169	-7.02257	6.26221e-08	4.04453e-07	7.3306	P30040	ERP29_HUMAN	ERP29	Endoplasmic reticulum resident protein 29
-0.259206	11.9424	-7.37068	2.38371e-08	1.67201e-07	8.30675	Q9BQA1	MEP50_HUMAN	WDR77	Methylosome protein WDR77
-0.25992	9.04937	-6.3715	3.93539e-07	2.19074e-06	5.47736	Q86U90	YRDC_HUMAN	YRDC	Threonylcarbamoyl-AMP synthase
-0.260251	7.05926	-3.30555	0.00236719	0.00583998	-3.1308	P20338	RAB4A_HUMAN	RAB4A	Ras-related protein Rab-4A
-0.260379	10.5142	-4.7912	3.745e-05	0.000136498	0.921808	Q9Y3C6	PPIL1_HUMAN	PPIL1	Peptidyl-prolyl cis-trans isomerase-like 1
-0.261175	6.31096	-2.45834	0.0196307	0.0382857	-5.11591	Q8WUF8	ARB2A_HUMAN	ARB2A	Cotranscriptional regulator ARB2A
-0.261422	6.96928	-3.52913	0.00130218	0.0034355	-2.55633	Q13555;Q13555-11;Q13555-2;Q13555-4;Q13555-6;Q13555-8	KCC2G_HUMAN	CAMK2G	Calcium/calmodulin-dependent protein kinase type II subunit gamma;Isoform 11 of Calcium/calmodulin-dependent protein kinase type II subunit gamma;Isoform 2 of Calcium/calmodulin-dependent protein kinase type II subunit gamma;Isoform 4 of Calcium/calmodulin-dependent protein kinase type II subunit gamma;Isoform 6 of Calcium/calmodulin-dependent protein kinase type II subunit gamma;Isoform 8 of Calcium/calmodulin-dependent protein kinase type II subunit gamma
-0.261464	7.527	-3.73182	0.000749442	0.0020844	-2.02161	Q9Y371;Q9Y371-2	SHLB1_HUMAN	SH3GLB1	Endophilin-B1;Isoform 2 of Endophilin-B1
-0.261748	9.25344	-3.34804	0.00211522	0.00529671	-3.02297	Q96BM9	ARL8A_HUMAN	ARL8A	ADP-ribosylation factor-like protein 8A
-0.263078	5.95808	-2.62974	0.0130883	0.0266746	-4.74313	Q9H8Y5	ANKZ1_HUMAN	ANKZF1	tRNA endonuclease ANKZF1
-0.26309	9.53253	-5.25103	9.91697e-06	4.06031e-05	2.24325	Q9NRR5	UBQL4_HUMAN	UBQLN4	Ubiquilin-4
-0.263958	9.44946	-6.99302	6.80125e-08	4.35815e-07	7.24721	Q9BSD7	NTPCR_HUMAN	NTPCR	Cancer-related nucleoside-triphosphatase
-0.264611	5.61672	-2.60269	0.0139649	0.0282806	-4.80305	Q9BSQ5;Q9BSQ5-2	CCM2_HUMAN	CCM2	Cerebral cavernous malformations 2 protein;Isoform 2 of Cerebral cavernous malformations 2 protein
-0.265035	15.4874	-5.20583	1.13029e-05	4.5705e-05	2.11284	P43487;P43487-2	RANG_HUMAN	RANBP1	Ran-specific GTPase-activating protein;Isoform 2 of Ran-specific GTPase-activating protein
-0.265556	11.0748	-4.91199	2.64336e-05	9.90012e-05	1.26752	P63272	SPT4H_HUMAN	SUPT4H1	Transcription elongation factor SPT4
-0.265859	14.0203	-3.63277	0.000982864	0.00266788	-2.28444	Q9H3K6	BOLA2_HUMAN	BOLA2	BolA-like protein 2
-0.265985	10.321	-7.62021	1.20265e-08	8.90395e-08	8.99896	P49821;P49821-2	NDUV1_HUMAN	NDUFV1	NADH dehydrogenase [ubiquinone] flavoprotein 1, mitochondrial;Isoform 2 of NADH dehydrogenase [ubiquinone] flavoprotein 1, mitochondrial
-0.266024	9.17376	-2.47774	0.0187628	0.0367395	-5.07456	Q9Y3D8	KAD6_HUMAN	AK6	Adenylate kinase isoenzyme 6
-0.266516	17.0532	-4.9063	2.6871e-05	0.000100486	1.25122	P62942	FKB1A_HUMAN	FKBP1A	Peptidyl-prolyl cis-trans isomerase FKBP1A
-0.266762	10.5127	-5.0162	1.95616e-05	7.52063e-05	1.56673	P36955	PEDF_HUMAN	SERPINF1	Pigment epithelium-derived factor
-0.267203	12.4174	-6.31552	4.61689e-07	2.52415e-06	5.31665	Q9BTT0	AN32E_HUMAN	ANP32E	Acidic leucine-rich nuclear phosphoprotein 32 family member E
-0.267475	9.20324	-4.06729	0.000294948	0.000894228	-1.11243	Q9UKL6	PPCT_HUMAN	PCTP	Phosphatidylcholine transfer protein
-0.267845	12.3145	-4.34078	0.000136119	0.000444234	-0.353345	Q9Y3E7	CHMP3_HUMAN	CHMP3	Charged multivesicular body protein 3
-0.268128	16.0448	-5.21132	1.11245e-05	4.50694e-05	2.12869	P31153	METK2_HUMAN	MAT2A	S-adenosylmethionine synthase isoform type-2
-0.268281	12.039	-4.01654	0.000340066	0.00101964	-1.25169	P61960	UFM1_HUMAN	UFM1	Ubiquitin-fold modifier 1
-0.268581	10.842	-5.81393	1.94814e-06	9.40981e-06	3.87061	Q9Y696	CLIC4_HUMAN	CLIC4	Chloride intracellular channel protein 4
-0.268634	8.66477	-5.20267	1.14067e-05	4.60599e-05	2.10373	Q9NWT6	HIF1N_HUMAN	HIF1AN	Hypoxia-inducible factor 1-alpha inhibitor
-0.268734	6.71322	-3.50949	0.00137309	0.00360361	-2.60747	P42575	CASP2_HUMAN	CASP2	Caspase-2
-0.268836	8.26709	-3.45768	0.00157848	0.00406791	-2.74177	Q8WUN7	UBTD2_HUMAN	UBTD2	Ubiquitin domain-containing protein 2
-0.268875	7.4742	-4.56134	7.25053e-05	0.000249869	0.267862	Q9UBU9	NXF1_HUMAN	NXF1	Nuclear RNA export factor 1
-0.269496	12.9656	-5.67621	2.89892e-06	1.3431e-05	3.47238	Q8WUH6	TM263_HUMAN	TMEM263	Transmembrane protein 263
-0.26953	7.73161	-3.52254	0.00132557	0.00349092	-2.5735	O95749	GGPPS_HUMAN	GGPS1	Geranylgeranyl pyrophosphate synthase
-0.270117	11.4938	-2.77399	0.00921497	0.0194786	-4.41702	Q8N9T8	KRI1_HUMAN	KRI1	Protein KRI1 homolog
-0.270236	7.26745	-3.5835	0.00112387	0.00302047	-2.41412	Q9UL40	ZN346_HUMAN	ZNF346	Zinc finger protein 346
-0.270269	7.21047	-2.75707	0.00960633	0.0202359	-4.45583	Q99418;Q99418-2	CYH2_HUMAN	CYTH2	Cytohesin-2;Isoform 2 of Cytohesin-2
-0.2703	7.18361	-3.17365	0.00334573	0.00796798	-3.46116	Q9H6P5	TASP1_HUMAN	TASP1	Threonine aspartase 1
-0.271143	9.16762	-3.33146	0.00221031	0.00549729	-3.06512	Q9H633;Q9H633-4	RPP21_HUMAN	RPP21	Ribonuclease P protein subunit p21;Isoform 4 of Ribonuclease P protein subunit p21
-0.271637	17.7904	-5.08243	1.61526e-05	6.34993e-05	1.75724	P62826	RAN_HUMAN	RAN	GTP-binding nuclear protein Ran
-0.272273	11.7922	-4.54723	7.54984e-05	0.00025921	0.227897	Q92890;Q92890-1	UFD1_HUMAN	UFD1	Ubiquitin recognition factor in ER-associated degradation protein 1;Isoform Long of Ubiquitin recognition factor in ER-associated degradation protein 1
-0.272359	10.6896	-5.3225	8.0636e-06	3.37109e-05	2.44965	P02452	CO1A1_HUMAN	COL1A1	Collagen alpha-1(I) chain
-0.273048	7.55967	-4.10675	0.00026398	0.000810046	-1.00381	Q9UHG3	PCYOX_HUMAN	PCYOX1	Prenylcysteine oxidase 1
-0.273273	9.08114	-6.94104	7.86609e-08	4.9753e-07	7.10035	Q96DZ1	ERLEC_HUMAN	ERLEC1	Endoplasmic reticulum lectin 1
-0.273321	7.33199	-3.03759	0.00475345	0.0108255	-3.7946	Q2TAA2	IAH1_HUMAN	IAH1	Isoamyl acetate-hydrolyzing esterase 1 homolog
-0.273348	6.64643	-3.84407	0.000549823	0.00157457	-1.72049	Q8N3D4	EH1L1_HUMAN	EHBP1L1	EH domain-binding protein 1-like protein 1
-0.273891	10.5583	-6.2774	5.14787e-07	2.77516e-06	5.20714	P07311	ACYP1_HUMAN	ACYP1	Acylphosphatase-1
-0.274151	10.4009	-2.44114	0.0204308	0.0396878	-5.15238	O95336	6PGL_HUMAN	PGLS	6-phosphogluconolactonase
-0.274543	11.3545	-8.02342	4.04317e-09	3.29974e-08	10.1031	O14744	ANM5_HUMAN	PRMT5	Protein arginine N-methyltransferase 5
-0.275443	10.6129	-6.93838	7.92499e-08	5.00824e-07	7.09282	Q9BV86	NTM1A_HUMAN	NTMT1	N-terminal Xaa-Pro-Lys N-methyltransferase 1
-0.275974	10.597	-4.28984	0.000157319	0.000505807	-0.495751	Q9HD42	CHM1A_HUMAN	CHMP1A	Charged multivesicular body protein 1a
-0.276128	8.75853	-6.23199	5.86147e-07	3.13223e-06	5.07658	Q7L0Y3	TM10C_HUMAN	TRMT10C	tRNA methyltransferase 10 homolog C
-0.276449	6.96567	-2.37869	0.0235929	0.0450785	-5.28336	O75880	SCO1_HUMAN	SCO1	Protein SCO1 homolog, mitochondrial
-0.276748	6.68952	-4.44785	0.00010032	0.00033671	-0.0526739	P49757;P49757-2;P49757-3;P49757-4;P49757-5;P49757-6;P49757-7;P49757-8	NUMB_HUMAN	NUMB	Protein numb homolog;Isoform 2 of Protein numb homolog;Isoform 3 of Protein numb homolog;Isoform 4 of Protein numb homolog;Isoform 5 of Protein numb homolog;Isoform 6 of Protein numb homolog;Isoform 7 of Protein numb homolog;Isoform 8 of Protein numb homolog
-0.27816	13.7897	-8.02468	4.02963e-09	3.29236e-08	10.1065	Q9ULC4	MCTS1_HUMAN	MCTS1	Malignant T-cell-amplified sequence 1
-0.278567	11.3081	-6.32716	4.46596e-07	2.45077e-06	5.35009	Q9UNF0;Q9UNF0-2	PACN2_HUMAN	PACSIN2	Protein kinase C and casein kinase substrate in neurons protein 2;Isoform 2 of Protein kinase C and casein kinase substrate in neurons protein 2
-0.278605	11.9802	-2.69188	0.011264	0.0233457	-4.60398	Q9NZZ3	CHMP5_HUMAN	CHMP5	Charged multivesicular body protein 5
-0.278706	15.5539	-4.33332	0.000139039	0.000452786	-0.374229	P51858	HDGF_HUMAN	HDGF	Hepatoma-derived growth factor
-0.278774	7.3748	-3.82235	0.000583902	0.00165857	-1.77902	Q92599;Q92599-2;Q92599-4	SEPT8_HUMAN	SEPTIN8	Septin-8;Isoform 2 of Septin-8;Isoform 4 of Septin-8
-0.278964	8.78113	-4.50318	8.56451e-05	0.000290244	0.103372	Q9Y657	SPIN1_HUMAN	SPIN1	Spindlin-1
-0.279332	6.54474	-2.55523	0.0156353	0.031275	-4.90721	P28827;P28827-2	PTPRM_HUMAN	PTPRM	Receptor-type tyrosine-protein phosphatase mu;Isoform 2 of Receptor-type tyrosine-protein phosphatase mu
-0.279586	8.52548	-2.87833	0.00711274	0.0155224	-4.17458	P0CAP2	GRL1A_HUMAN	POLR2M	DNA-directed RNA polymerase II subunit GRINL1A
-0.279613	5.53723	-2.51853	0.0170512	0.0337846	-4.98689	O43255	SIAH2_HUMAN	SIAH2	E3 ubiquitin-protein ligase SIAH2
-0.279894	15.6609	-5.72119	2.54581e-06	1.19811e-05	3.60247	P67775	PP2AA_HUMAN	PPP2CA	Serine/threonine-protein phosphatase 2A catalytic subunit alpha isoform
-0.28004	14.2373	-6.78488	1.21963e-07	7.41994e-07	6.65777	Q9Y3B8	ORN_HUMAN	REXO2	Oligoribonuclease, mitochondrial
-0.280051	9.44038	-3.47658	0.00150033	0.0038929	-2.69287	Q99865;Q9BPZ2	SPI2A_HUMAN;SPI2B_HUMAN	SPIN2A;SPIN2B	Spindlin-2A;Spindlin-2B
-0.280135	12.4469	-6.52462	2.54581e-07	1.46384e-06	5.91593	P48643	TCPE_HUMAN	CCT5	T-complex protein 1 subunit epsilon
-0.280357	11.0062	-6.18893	6.63021e-07	3.5098e-06	4.95267	Q7Z4H3	HDDC2_HUMAN	HDDC2	5'-deoxynucleotidase HDDC2
-0.280424	13.4433	-4.6543	5.55299e-05	0.000196254	0.531617	P20933	ASPG_HUMAN	AGA	N(4)-(beta-N-acetylglucosaminyl)-L-asparaginase
-0.280461	9.91822	-7.56273	1.40703e-08	1.02786e-07	8.84009	Q9GZS3	SKI8_HUMAN	SKIC8	Superkiller complex protein 8
-0.280847	7.68918	-3.04415	0.00467423	0.0106771	-3.77869	Q9UNI6	DUS12_HUMAN	DUSP12	Dual specificity protein phosphatase 12
-0.280939	9.38194	-3.70973	0.000796318	0.00220226	-2.08049	Q00534	CDK6_HUMAN	CDK6	Cyclin-dependent kinase 6
-0.281167	12.351	-6.56582	2.26498e-07	1.31424e-06	6.03369	O95630	STABP_HUMAN	STAMBP	STAM-binding protein
-0.2812	9.52226	-5.16217	1.28251e-05	5.12514e-05	1.98694	Q6FI81	CPIN1_HUMAN	CIAPIN1	Anamorsin
-0.281266	14.2246	-4.67242	5.27128e-05	0.000187109	0.583143	Q99426	TBCB_HUMAN	TBCB	Tubulin-folding cofactor B
-0.281441	10.0006	-6.36448	4.01495e-07	2.22995e-06	5.45722	O96019	ACL6A_HUMAN	ACTL6A	Actin-like protein 6A
-0.281569	11.4742	-3.85732	0.000529996	0.00152613	-1.68472	P51688	SPHM_HUMAN	SGSH	N-sulphoglucosamine sulphohydrolase
-0.281623	13.8656	-5.03445	1.85563e-05	7.18459e-05	1.6192	P50454	SERPH_HUMAN	SERPINH1	Serpin H1
-0.281822	9.20768	-6.00361	1.12835e-06	5.71731e-06	4.41851	P23443;P23443-5	KS6B1_HUMAN	RPS6KB1	Ribosomal protein S6 kinase beta-1;Isoform 4 of Ribosomal protein S6 kinase beta-1
-0.281884	8.67854	-3.16995	0.00337808	0.00803402	-3.47032	Q8N6M0	OTU6B_HUMAN	OTUD6B	Deubiquitinase OTUD6B
-0.281952	6.67205	-2.65582	0.0122915	0.0252259	-4.68498	Q9NZ32	ARP10_HUMAN	ACTR10	Actin-related protein 10
-0.282214	14.1104	-7.90796	5.5134e-09	4.35903e-08	9.78881	P47756	CAPZB_HUMAN	CAPZB	F-actin-capping protein subunit beta
-0.28224	7.22291	-3.5538	0.00121814	0.00323586	-2.49192	O60333;O60333-2;O60333-4	KIF1B_HUMAN	KIF1B	Kinesin-like protein KIF1B;Isoform 2 of Kinesin-like protein KIF1B;Isoform 4 of Kinesin-like protein KIF1B
-0.282254	6.01106	-2.51817	0.0170659	0.0338046	-4.98768	P46019	KPB2_HUMAN	PHKA2	Phosphorylase b kinase regulatory subunit alpha, liver isoform
-0.282309	8.07105	-5.93707	1.36631e-06	6.81022e-06	4.22643	Q9Y2E5	MA2B2_HUMAN	MAN2B2	Epididymis-specific alpha-mannosidase
-0.282727	13.2528	-6.3165	4.60395e-07	2.52083e-06	5.31947	P30533	AMRP_HUMAN	LRPAP1	Alpha-2-macroglobulin receptor-associated protein
-0.282978	13.8716	-8.7637	5.75977e-10	5.6346e-09	12.08	Q99536	VAT1_HUMAN	VAT1	Synaptic vesicle membrane protein VAT-1 homolog
-0.283512	7.00421	-3.3	0.00240213	0.00591424	-3.14483	O95455	TGDS_HUMAN	TGDS	dTDP-D-glucose 4,6-dehydratase
-0.283529	6.75204	-2.86748	0.00730816	0.0158921	-4.20002	O95544;O95544-2	NADK_HUMAN	NADK	NAD kinase;Isoform 2 of NAD kinase
-0.283572	7.06642	-2.78007	0.00907807	0.0192169	-4.40305	O75323	NIPS2_HUMAN	NIPSNAP2	Protein NipSnap homolog 2
-0.284304	7.27367	-2.67495	0.0117361	0.0242215	-4.6421	P04278;P04278-2;P04278-3;P04278-4;P04278-5	SHBG_HUMAN	SHBG	Sex hormone-binding globulin;Isoform 2 of Sex hormone-binding globulin;Isoform 3 of Sex hormone-binding globulin;Isoform 4 of Sex hormone-binding globulin;Isoform 5 of Sex hormone-binding globulin
-0.28433	6.36426	-2.67502	0.0117342	0.0242215	-4.64195	Q9NP92	RT30_HUMAN	MRPS30	Large ribosomal subunit protein mL65
-0.28454	7.78904	-5.11692	1.46189e-05	5.79465e-05	1.85656	Q92626	PXDN_HUMAN	PXDN	Peroxidasin homolog
-0.284684	13.9155	-5.47561	5.17724e-06	2.25166e-05	2.89218	P24666	PPAC_HUMAN	ACP1	Low molecular weight phosphotyrosine protein phosphatase
-0.285388	7.47287	-3.62244	0.00101095	0.00273904	-2.31171	O00584	RNT2_HUMAN	RNASET2	Ribonuclease T2
-0.285422	8.69803	-2.50564	0.0175759	0.0346839	-5.0147	Q8N5F7	NKAP_HUMAN	NKAP	NF-kappa-B-activating protein
-0.285547	13.0061	-7.17785	4.06373e-08	2.74798e-07	7.76746	P61289;P61289-2	PSME3_HUMAN	PSME3	Proteasome activator complex subunit 3;Isoform 2 of Proteasome activator complex subunit 3
-0.285591	7.21676	-3.11319	0.00391371	0.00913032	-3.61029	A1X283	SPD2B_HUMAN	SH3PXD2B	SH3 and PX domain-containing protein 2B
-0.28623	13.6972	-6.65113	1.77891e-07	1.05172e-06	6.27715	Q6UXH1-5	CREL2_HUMAN	CRELD2	Isoform 5 of Protein disulfide isomerase CRELD2
-0.286288	11.2141	-5.61236	3.4862e-06	1.58086e-05	3.2877	P98175-5	RBM10_HUMAN	RBM10	Isoform 5 of RNA-binding protein 10
-0.286325	10.8954	-5.07541	1.64837e-05	6.47435e-05	1.73705	P62873	GBB1_HUMAN	GNB1	Guanine nucleotide-binding protein G(I)/G(S)/G(T) subunit beta-1
-0.286472	6.71668	-2.47829	0.0187386	0.0367019	-5.07338	Q9H4B0	OSGL1_HUMAN	OSGEPL1	tRNA N6-adenosine threonylcarbamoyltransferase, mitochondrial
-0.287566	6.68351	-3.59737	0.00108232	0.00291841	-2.3777	Q7Z6B0;Q7Z6B0-2	CCD91_HUMAN	CCDC91	Coiled-coil domain-containing protein 91;Isoform 2 of Coiled-coil domain-containing protein 91
-0.287795	6.91626	-3.74581	0.000721162	0.00201262	-1.98426	Q9P273	TEN3_HUMAN	TENM3	Teneurin-3
-0.287839	6.9285	-2.791	0.00883664	0.0187437	-4.37787	P14621	ACYP2_HUMAN	ACYP2	Acylphosphatase-2
-0.287969	12.4055	-6.72282	1.4528e-07	8.70846e-07	6.48133	Q9HC38-2	GLOD4_HUMAN	GLOD4	Isoform 2 of Glyoxalase domain-containing protein 4
-0.288079	11.6573	-7.13425	4.58725e-08	3.07647e-07	7.64501	Q53H82	LACB2_HUMAN	LACTB2	Endoribonuclease LACTB2
-0.28814	14.2778	-9.75583	4.72677e-11	5.87802e-10	14.6206	P49411	EFTU_HUMAN	TUFM	Elongation factor Tu, mitochondrial
-0.288182	8.64563	-3.74081	0.000731165	0.00203898	-1.99764	Q13427	PPIG_HUMAN	PPIG	Peptidyl-prolyl cis-trans isomerase G
-0.28867	7.86188	-3.86295	0.000521795	0.00150665	-1.66953	Q8N573;Q8N573-8	OXR1_HUMAN	OXR1	Oxidation resistance protein 1;Isoform 8 of Oxidation resistance protein 1
-0.288735	9.35723	-3.42235	0.00173523	0.00442523	-2.83285	Q14493	SLBP_HUMAN	SLBP	Histone RNA hairpin-binding protein
-0.289346	11.9821	-2.73083	0.0102443	0.0214688	-4.51574	Q16576	RBBP7_HUMAN	RBBP7	Histone-binding protein RBBP7
-0.28994	5.51061	-2.61995	0.0133995	0.0272333	-4.76487	Q8N392	RHG18_HUMAN	ARHGAP18	Rho GTPase-activating protein 18
-0.290664	11.3455	-6.96882	7.27748e-08	4.65033e-07	7.17888	Q04917	1433F_HUMAN	YWHAH	14-3-3 protein eta
-0.291737	7.30648	-4.72539	4.52643e-05	0.000162319	0.73399	P50747;P50747-2	BPL1_HUMAN	HLCS	Biotin--protein ligase;Isoform 2 of Biotin--protein ligase
-0.292295	8.06233	-5.67529	2.90662e-06	1.34548e-05	3.46972	Q8N8N7	PTGR2_HUMAN	PTGR2	Prostaglandin reductase 2
-0.29235	6.08081	-3.20822	0.00305727	0.00734006	-3.37524	Q96FF9	CDCA5_HUMAN	CDCA5	Sororin
-0.292469	11.2454	-7.83361	6.73785e-09	5.25911e-08	9.58563	P02751-1	FINC_HUMAN	FN1	Isoform 1 of Fibronectin
-0.29247	10.1629	-7.19432	3.8821e-08	2.63976e-07	7.81366	Q8TD16;Q8TD16-2	BICD2_HUMAN	BICD2	Protein bicaudal D homolog 2;Isoform 2 of Protein bicaudal D homolog 2
-0.293133	6.55031	-3.61435	0.00103346	0.00279489	-2.33302	Q9Y4P8-4	WIPI2_HUMAN	WIPI2	Isoform 4 of WD repeat domain phosphoinositide-interacting protein 2
-0.293236	12.5717	-6.31402	4.63669e-07	2.53309e-06	5.31234	P46109	CRKL_HUMAN	CRKL	Crk-like protein
-0.293548	9.06806	-4.73968	4.34404e-05	0.000156543	0.774736	Q8NC96	NECP1_HUMAN	NECAP1	Adaptin ear-binding coat-associated protein 1
-0.293583	14.4945	-6.78039	1.23517e-07	7.50199e-07	6.64501	P29218	IMPA1_HUMAN	IMPA1	Inositol monophosphatase 1
-0.293655	10.3268	-7.6961	9.78117e-09	7.39077e-08	9.20817	Q9NQG5	RPR1B_HUMAN	RPRD1B	Regulation of nuclear pre-mRNA domain-containing protein 1B
-0.293804	12.1371	-2.9423	0.0060562	0.0134527	-4.02333	P62312	LSM6_HUMAN	LSM6	U6 snRNA-associated Sm-like protein LSm6
-0.293871	8.72126	-4.85443	3.12096e-05	0.000115825	1.10262	Q9P0J1;Q9P0J1-2	PDP1_HUMAN	PDP1	[Pyruvate dehydrogenase [acetyl-transferring]]-phosphatase 1, mitochondrial;Isoform 2 of [Pyruvate dehydrogenase [acetyl-transferring]]-phosphatase 1, mitochondrial
-0.294382	10.0089	-6.82716	1.08283e-07	6.66503e-07	6.7778	O14562	UBFD1_HUMAN	UBFD1	Ubiquitin domain-containing protein UBFD1
-0.294481	7.05063	-3.15245	0.00353528	0.00835643	-3.51362	Q96EF6	FBX17_HUMAN	FBXO17	F-box only protein 17
-0.294721	13.8691	-3.36135	0.00204174	0.00513579	-2.98906	P02771	FETA_HUMAN	AFP	Alpha-fetoprotein
-0.295599	15.7944	-4.49495	8.76844e-05	0.000296634	0.0801441	P02788;P02788-2	TRFL_HUMAN	LTF	Lactotransferrin;Isoform DeltaLf of Lactotransferrin
-0.295942	8.47535	-2.36807	0.024173	0.0460429	-5.3054	Q9Y5N5	N6MT1_HUMAN	N6AMT1	Methyltransferase N6AMT1
-0.296274	10.6245	-7.67222	1.04376e-08	7.81436e-08	9.1424	P35573	GDE_HUMAN	AGL	Glycogen debranching enzyme
-0.296317	7.76282	-2.34933	0.0252282	0.0477922	-5.34412	Q9BW72	HIG2A_HUMAN	HIGD2A	HIG1 domain family member 2A, mitochondrial
-0.29639	8.54922	-3.67271	0.000881308	0.00241545	-2.17881	O60493	SNX3_HUMAN	SNX3	Sorting nexin-3
-0.297194	16.1988	-5.56706	3.97401e-06	1.77248e-05	3.15666	Q13404	UB2V1_HUMAN	UBE2V1	Ubiquitin-conjugating enzyme E2 variant 1
-0.297374	10.1599	-3.46382	0.00155269	0.00401271	-2.72591	Q8WUZ0	BCL7C_HUMAN	BCL7C	B-cell CLL/lymphoma 7 protein family member C
-0.297918	13.9415	-7.41582	2.10512e-08	1.49085e-07	8.43245	P15170-2;P15170-3	ERF3A_HUMAN	GSPT1	Isoform 2 of Eukaryotic peptide chain release factor GTP-binding subunit ERF3A;Isoform 3 of Eukaryotic peptide chain release factor GTP-binding subunit ERF3A
-0.298688	6.46277	-3.21516	0.00300226	0.00721978	-3.35792	Q92551	IP6K1_HUMAN	IP6K1	Inositol hexakisphosphate kinase 1
-0.298826	11.1922	-7.51465	1.60491e-08	1.1567e-07	8.70693	Q9NP81	SYSM_HUMAN	SARS2	Serine--tRNA ligase, mitochondrial
-0.299148	7.27471	-3.11166	0.00392922	0.00915488	-3.61404	Q9HAJ7	SP30L_HUMAN	SAP30L	Histone deacetylase complex subunit SAP30L
-0.29968	9.48165	-3.2903	0.00246443	0.00605545	-3.16933	Q92530	PSMF1_HUMAN	PSMF1	Proteasome inhibitor PI31 subunit
-0.299708	9.75058	-2.75537	0.00964648	0.0203088	-4.45972	Q9H8Y8;Q9H8Y8-3	GORS2_HUMAN	GORASP2	Golgi reassembly-stacking protein 2;Isoform 3 of Golgi reassembly-stacking protein 2
-0.299861	13.6614	-8.73336	6.23003e-10	6.07006e-09	12.0003	P00367	DHE3_HUMAN	GLUD1	Glutamate dehydrogenase 1, mitochondrial
-0.300143	10.5289	-6.30919	4.7011e-07	2.56446e-06	5.29846	P0C0L5	CO4B_HUMAN	C4B	Complement C4-B
-0.30033	6.41204	-2.32662	0.0265628	0.0499498	-5.39075	Q5T7W7	TSTD2_HUMAN	TSTD2	Thiosulfate sulfurtransferase/rhodanese-like domain-containing protein 2
-0.300577	5.43039	-2.57178	0.0150329	0.0301852	-4.87103	Q16667;Q16667-2	CDKN3_HUMAN	CDKN3	Cyclin-dependent kinase inhibitor 3;Isoform 2 of Cyclin-dependent kinase inhibitor 3
-0.300675	13.6632	-6.78516	1.21866e-07	7.41994e-07	6.65858	P41567	EIF1_HUMAN	EIF1	Eukaryotic translation initiation factor 1
-0.300847	12.4878	-3.75901	0.000695449	0.00195125	-1.949	Q02818	NUCB1_HUMAN	NUCB1	Nucleobindin-1
-0.301107	9.59243	-2.72637	0.0103565	0.0216544	-4.52588	Q05682-5	CALD1_HUMAN	CALD1	Isoform 5 of Caldesmon
-0.302201	8.91376	-2.68913	0.0113396	0.0234891	-4.6102	Q14978-3	NOLC1_HUMAN	NOLC1	Isoform 3 of Nucleolar and coiled-body phosphoprotein 1
-0.302278	12.6623	-7.78851	7.6122e-09	5.86052e-08	9.46205	Q13011	ECH1_HUMAN	ECH1	Delta(3,5)-Delta(2,4)-dienoyl-CoA isomerase, mitochondrial
-0.302617	8.72189	-4.228	0.000187466	0.000593884	-0.668048	O95999	BCL10_HUMAN	BCL10	B-cell lymphoma/leukemia 10
-0.302663	14.8915	-4.00923	0.000347101	0.00103861	-1.27171	P29692	EF1D_HUMAN	EEF1D	Elongation factor 1-delta
-0.302723	13.1305	-5.37126	7.00223e-06	2.97019e-05	2.59053	P35269	T2FA_HUMAN	GTF2F1	General transcription factor IIF subunit 1
-0.303236	10.2448	-5.58245	3.80101e-06	1.70464e-05	3.20119	Q96IZ0	PAWR_HUMAN	PAWR	PRKC apoptosis WT1 regulator protein
-0.303898	7.49707	-2.40525	0.0221972	0.0427137	-5.22794	Q8N954	GPT11_HUMAN	GPATCH11	G patch domain-containing protein 11
-0.304449	14.9123	-4.58154	6.84273e-05	0.000237264	0.325069	P39687	AN32A_HUMAN	ANP32A	Acidic leucine-rich nuclear phosphoprotein 32 family member A
-0.304458	6.08784	-2.67476	0.0117416	0.0242261	-4.64254	Q9H0F7;Q9H0F7-2	ARL6_HUMAN	ARL6	ADP-ribosylation factor-like protein 6;Isoform 2 of ADP-ribosylation factor-like protein 6
-0.305026	9.00756	-5.38577	6.71442e-06	2.85752e-05	2.63244	Q9Y3B2	EXOS1_HUMAN	EXOSC1	Exosome complex component CSL4
-0.305624	8.03434	-3.3205	0.00227539	0.00564385	-3.09292	P42126	ECI1_HUMAN	ECI1	Enoyl-CoA delta isomerase 1, mitochondrial
-0.305874	7.13486	-5.6068	3.54268e-06	1.60448e-05	3.27162	Q9NQW6	ANLN_HUMAN	ANLN	Anillin
-0.306113	6.39497	-3.40397	0.00182257	0.00462866	-2.88004	Q9ULD4	BRPF3_HUMAN	BRPF3	Bromodomain and PHD finger-containing protein 3
-0.306351	7.24676	-3.21821	0.0029784	0.00716946	-3.35031	Q92664;Q92664-2	TF3A_HUMAN	GTF3A	Transcription factor IIIA;Isoform 2 of Transcription factor IIIA
-0.30666	7.33936	-3.55472	0.00121509	0.0032315	-2.48951	P40425	PBX2_HUMAN	PBX2	Pre-B-cell leukemia transcription factor 2
-0.30667	11.846	-4.93005	2.50902e-05	9.44521e-05	1.31932	P15311	EZRI_HUMAN	EZR	Ezrin
-0.306724	11.1642	-3.94798	0.00041189	0.00121562	-1.43889	Q5JTJ3-3	COA6_HUMAN	COA6	Isoform 3 of Cytochrome c oxidase assembly factor 6 homolog
-0.306949	13.5842	-4.9591	2.30707e-05	8.73423e-05	1.4027	P47813	IF1AX_HUMAN	EIF1AX	Eukaryotic translation initiation factor 1A, X-chromosomal
-0.30702	6.55145	-4.13287	0.000245256	0.000756387	-0.93171	Q8IYB7	DI3L2_HUMAN	DIS3L2	DIS3-like exonuclease 2
-0.307226	6.98432	-3.85915	0.000527316	0.0015202	-1.67978	Q5SW96	ARH_HUMAN	LDLRAP1	Low density lipoprotein receptor adapter protein 1
-0.307484	7.82721	-4.6315	5.92881e-05	0.000207834	0.466826	P50135	HNMT_HUMAN	HNMT	Histamine N-methyltransferase
-0.307821	7.03686	-2.36072	0.0245819	0.046749	-5.32061	P00488	F13A_HUMAN	F13A1	Coagulation factor XIII A chain
-0.308355	11.5208	-8.07146	3.55548e-09	2.94763e-08	10.2334	O76003	GLRX3_HUMAN	GLRX3	Glutaredoxin-3
-0.308644	10.0558	-6.95302	7.60672e-08	4.83208e-07	7.1342	Q96M27-2	PRRC1_HUMAN	PRRC1	Isoform 2 of Protein PRRC1
-0.308868	5.53086	-2.59826	0.0141136	0.0284952	-4.81283	Q86XN8;Q86XN8-2;Q86XN8-3	MEX3D_HUMAN	MEX3D	RNA-binding protein MEX3D;Isoform 2 of RNA-binding protein MEX3D;Isoform 3 of RNA-binding protein MEX3D
-0.309025	10.3146	-8.15375	2.8546e-09	2.41015e-08	10.456	P35914	HMGCL_HUMAN	HMGCL	Hydroxymethylglutaryl-CoA lyase, mitochondrial
-0.309133	5.61797	-2.40791	0.0220618	0.0424848	-5.22237	Q86YR5;Q86YR5-4	GPSM1_HUMAN	GPSM1	G-protein-signaling modulator 1;Isoform 4 of G-protein-signaling modulator 1
-0.309183	7.03074	-2.78375	0.00899616	0.0190545	-4.39458	Q9NVS2	RT18A_HUMAN	MRPS18A	Large ribosomal subunit protein mL66
-0.309604	7.66133	-2.8668	0.0073206	0.0159145	-4.20162	Q96G28	CFA36_HUMAN	CFAP36	Cilia- and flagella-associated protein 36
-0.30969	7.79178	-4.26223	0.000170138	0.000542741	-0.572761	Q16644	MAPK3_HUMAN	MAPKAPK3	MAP kinase-activated protein kinase 3
-0.30989	12.3718	-9.44598	1.0178e-10	1.176e-09	13.8408	Q15019;Q15019-2	SEPT2_HUMAN	SEPTIN2	Septin-2;Isoform 2 of Septin-2
-0.310115	15.1441	-7.27853	3.07431e-08	2.12394e-07	8.04948	P61981	1433G_HUMAN	YWHAG	14-3-3 protein gamma
-0.310272	14.192	-9.46938	9.60085e-11	1.1199e-09	13.9002	Q14697	GANAB_HUMAN	GANAB	Neutral alpha-glucosidase AB
-0.310549	7.91355	-5.89637	1.53616e-06	7.5949e-06	4.10887	Q7Z5U6	WDR53_HUMAN	WDR53	WD repeat-containing protein 53
-0.311025	8.39709	-6.60018	2.05481e-07	1.20224e-06	6.13182	Q7Z569	BRAP_HUMAN	BRAP	BRCA1-associated protein
-0.311336	5.468	-2.64949	0.0124808	0.0255929	-4.69914	Q63ZY3;Q63ZY3-2;Q63ZY3-3	KANK2_HUMAN	KANK2	KN motif and ankyrin repeat domain-containing protein 2;Isoform 2 of KN motif and ankyrin repeat domain-containing protein 2;Isoform 3 of KN motif and ankyrin repeat domain-containing protein 2
-0.311705	12.5726	-8.02091	4.07049e-09	3.31836e-08	10.0963	P49585	PCY1A_HUMAN	PCYT1A	Choline-phosphate cytidylyltransferase A
-0.312412	7.33299	-3.84756	0.000544534	0.00156064	-1.71107	Q9NR46	SHLB2_HUMAN	SH3GLB2	Endophilin-B2
-0.312546	9.46345	-4.92866	2.51911e-05	9.4783e-05	1.31534	Q9H2J4	PDCL3_HUMAN	PDCL3	Phosducin-like protein 3
-0.313023	7.18525	-3.23058	0.00288346	0.0069592	-3.3194	O00628	PEX7_HUMAN	PEX7	Peroxisomal targeting signal 2 receptor
-0.313146	10.2083	-6.47223	2.95427e-07	1.68158e-06	5.76606	Q96BR5	COA7_HUMAN	COA7	Cytochrome c oxidase assembly factor 7
-0.31323	7.64983	-6.95827	7.4957e-08	4.76568e-07	7.14905	P15735;P15735-2	PHKG2_HUMAN	PHKG2	Phosphorylase b kinase gamma catalytic chain, liver/testis isoform;Isoform 2 of Phosphorylase b kinase gamma catalytic chain, liver/testis isoform
-0.313693	14.0646	-8.15716	2.82877e-09	2.39385e-08	10.4652	Q9Y4L1	HYOU1_HUMAN	HYOU1	Hypoxia up-regulated protein 1
-0.31376	9.46061	-5.54855	4.19249e-06	1.85415e-05	3.10313	P11717	MPRI_HUMAN	IGF2R	Cation-independent mannose-6-phosphate receptor
-0.313766	12.4889	-7.63596	1.15209e-08	8.56419e-08	9.04244	O15305	PMM2_HUMAN	PMM2	Phosphomannomutase 2
-0.313811	7.61493	-5.14564	1.34533e-05	5.36451e-05	1.9393	O75143;O75143-2;O75143-5	ATG13_HUMAN	ATG13	Autophagy-related protein 13;Isoform 2 of Autophagy-related protein 13;Isoform 5 of Autophagy-related protein 13
-0.31388	11.5128	-9.17204	2.02634e-10	2.18958e-09	13.1411	P48147	PPCE_HUMAN	PREP	Prolyl endopeptidase
-0.314087	14.1959	-7.24843	3.34136e-08	2.29546e-07	7.96528	P52209	6PGD_HUMAN	PGD	6-phosphogluconate dehydrogenase, decarboxylating
-0.314161	12.6456	-9.69112	5.54219e-11	6.79984e-10	14.4588	P19623	SPEE_HUMAN	SRM	Spermidine synthase
-0.314177	8.38986	-4.98197	2.15957e-05	8.23106e-05	1.46837	O94760	DDAH1_HUMAN	DDAH1	N(G),N(G)-dimethylarginine dimethylaminohydrolase 1
-0.314222	6.6703	-2.98145	0.00548464	0.0122985	-3.92985	Q9Y530	OARD1_HUMAN	OARD1	ADP-ribose glycohydrolase OARD1
-0.314335	7.45895	-3.01236	0.00506987	0.0114454	-3.85556	Q9BYD6	RM01_HUMAN	MRPL1	Large ribosomal subunit protein uL1m
-0.314383	10.506	-8.20664	2.48003e-09	2.12074e-08	10.5986	P40222	TXLNA_HUMAN	TXLNA	Alpha-taxilin
-0.314447	8.81503	-3.54348	0.00125263	0.0033167	-2.51889	Q9UHA4	LTOR3_HUMAN	LAMTOR3	Ragulator complex protein LAMTOR3
-0.314737	10.7766	-4.70452	4.80648e-05	0.00017144	0.674531	Q99436	PSB7_HUMAN	PSMB7	Proteasome subunit beta type-7
-0.314906	9.3665	-4.81116	3.53567e-05	0.000129447	0.978846	O94888	UBXN7_HUMAN	UBXN7	UBX domain-containing protein 7
-0.314953	11.4428	-10.3595	1.09961e-11	1.56051e-10	16.104	P21281	VATB2_HUMAN	ATP6V1B2	V-type proton ATPase subunit B, brain isoform
-0.315378	9.0495	-8.37212	1.60069e-09	1.43573e-08	11.0427	Q9H2G2;Q9H2G2-2	SLK_HUMAN	SLK	STE20-like serine/threonine-protein kinase;Isoform 2 of STE20-like serine/threonine-protein kinase
-0.315443	11.4824	-6.12626	7.93447e-07	4.13597e-06	4.77218	Q969G6	RIFK_HUMAN	RFK	Riboflavin kinase
-0.316317	10.0062	-5.10385	1.51821e-05	5.9952e-05	1.81892	O15118	NPC1_HUMAN	NPC1	NPC intracellular cholesterol transporter 1
-0.31637	7.64952	-5.4494	5.58519e-06	2.41192e-05	2.81638	Q92783;Q92783-2	STAM1_HUMAN	STAM	Signal transducing adapter molecule 1;Isoform 2 of Signal transducing adapter molecule 1
-0.316405	8.0151	-7.55442	1.43937e-08	1.04769e-07	8.81709	P06737;P06737-2	PYGL_HUMAN	PYGL	Glycogen phosphorylase, liver form;Isoform 2 of Glycogen phosphorylase, liver form
-0.316447	11.5055	-5.73944	2.41516e-06	1.14396e-05	3.65525	P04066	FUCO_HUMAN	FUCA1	Tissue alpha-L-fucosidase
-0.31679	9.46486	-4.56759	7.12185e-05	0.000246012	0.285557	Q9NY27	PP4R2_HUMAN	PPP4R2	Serine/threonine-protein phosphatase 4 regulatory subunit 2
-0.31699	8.47378	-5.21541	1.09937e-05	4.46131e-05	2.14049	Q9UQB8;Q9UQB8-2;Q9UQB8-3;Q9UQB8-4;Q9UQB8-5;Q9UQB8-6	BAIP2_HUMAN	BAIAP2	Brain-specific angiogenesis inhibitor 1-associated protein 2;Isoform 2 of Brain-specific angiogenesis inhibitor 1-associated protein 2;Isoform 3 of Brain-specific angiogenesis inhibitor 1-associated protein 2;Isoform 4 of Brain-specific angiogenesis inhibitor 1-associated protein 2;Isoform 5 of Brain-specific angiogenesis inhibitor 1-associated protein 2;Isoform 6 of Brain-specific angiogenesis inhibitor 1-associated protein 2
-0.317281	8.39861	-6.491	2.8008e-07	1.60167e-06	5.81978	O15031	PLXB2_HUMAN	PLXNB2	Plexin-B2
-0.317381	6.25502	-2.80619	0.00851107	0.0181476	-4.34277	Q96EV8;Q96EV8-2	DTBP1_HUMAN	DTNBP1	Dysbindin;Isoform 2 of Dysbindin
-0.317626	9.96861	-5.65692	3.06497e-06	1.41524e-05	3.4166	Q8N4P3	MESH1_HUMAN	HDDC3	Guanosine-3',5'-bis(diphosphate) 3'-pyrophosphohydrolase MESH1
-0.317966	6.52917	-3.02651	0.00489005	0.011101	-3.82141	Q8N5Z5;Q8N5Z5-2	KCD17_HUMAN	KCTD17	BTB/POZ domain-containing protein KCTD17;Isoform 2 of BTB/POZ domain-containing protein KCTD17
-0.318261	6.135	-2.8962	0.0068013	0.0149209	-4.13252	Q5VVQ6	OTU1_HUMAN	YOD1	Ubiquitin thioesterase OTU1
-0.318265	10.3805	-8.82929	4.86295e-10	4.84776e-09	12.2518	Q06124-1	PTN11_HUMAN	PTPN11	Isoform 2 of Tyrosine-protein phosphatase non-receptor type 11
-0.318773	11.5203	-7.78579	7.66834e-09	5.89754e-08	9.45461	Q99961	SH3G1_HUMAN	SH3GL1	Endophilin-A2
-0.319228	13.7347	-3.04085	0.00471398	0.0107512	-3.7867	Q09028;Q09028-3	RBBP4_HUMAN	RBBP4	Histone-binding protein RBBP4;Isoform 3 of Histone-binding protein RBBP4
-0.319378	5.4422	-2.36074	0.0245808	0.046749	-5.32057	Q6PIJ6;Q6PIJ6-2	FBX38_HUMAN	FBXO38	F-box only protein 38;Isoform 2 of F-box only protein 38
-0.31943	9.76463	-6.67211	1.67645e-07	9.94349e-07	6.33695	P35221	CTNA1_HUMAN	CTNNA1	Catenin alpha-1
-0.320067	11.9101	-2.60038	0.0140423	0.0283669	-4.80816	O75665	OFD1_HUMAN	OFD1	Centriole and centriolar satellite protein OFD1
-0.320136	5.91976	-2.3972	0.0226124	0.0434198	-5.24479	Q9BZ23	PANK2_HUMAN	PANK2	Pantothenate kinase 2, mitochondrial
-0.320822	7.98963	-5.78783	2.10039e-06	1.00525e-05	3.79518	Q96I15	SCLY_HUMAN	SCLY	Selenocysteine lyase
-0.320852	10.145	-5.93721	1.36578e-06	6.81022e-06	4.22682	Q9Y2Z0	SGT1_HUMAN	SUGT1	Protein SGT1 homolog
-0.320933	10.795	-6.96399	7.37658e-08	4.70217e-07	7.16522	P49023	PAXI_HUMAN	PXN	Paxillin
-0.320964	8.80279	-6.02026	1.07563e-06	5.47288e-06	4.46655	Q9Y5X3	SNX5_HUMAN	SNX5	Sorting nexin-5
-0.32104	16.4992	-3.33727	0.00217655	0.0054207	-3.05037	P10599	THIO_HUMAN	TXN	Thioredoxin
-0.32116	6.63662	-3.40014	0.0018413	0.00467461	-2.88987	Q9ULX3	NOB1_HUMAN	NOB1	RNA-binding protein NOB1
-0.321207	13.7275	-8.29349	1.97005e-09	1.72897e-08	10.8321	P19823	ITIH2_HUMAN	ITIH2	Inter-alpha-trypsin inhibitor heavy chain H2
-0.321224	6.04112	-3.41376	0.00177555	0.00451864	-2.85493	Q99719	SEPT5_HUMAN	SEPTIN5	Septin-5
-0.321641	11.142	-4.24999	0.000176146	0.000560929	-0.60686	O75554	WBP4_HUMAN	WBP4	WW domain-binding protein 4
-0.322022	8.18073	-5.59112	3.70694e-06	1.66858e-05	3.22627	Q9NVE7	PANK4_HUMAN	PANK4	4'-phosphopantetheine phosphatase
-0.322022	10.0332	-4.39918	0.000115265	0.000382149	-0.189565	Q92785	REQU_HUMAN	DPF2	Zinc finger protein ubi-d4
-0.322811	8.01908	-2.78639	0.00893775	0.0189472	-4.3885	P10109	ADX_HUMAN	FDX1	Adrenodoxin, mitochondrial
-0.322869	9.60554	-2.92997	0.00624766	0.0138403	-4.05264	Q8NFP7	NUD10_HUMAN	NUDT10	Diphosphoinositol polyphosphate phosphohydrolase 3-alpha
-0.323263	5.71671	-2.81273	0.00837442	0.0178822	-4.32763	Q70E73	RAPH1_HUMAN	RAPH1	Ras-associated and pleckstrin homology domains-containing protein 1
-0.323367	8.55837	-3.56613	0.00117811	0.00314662	-2.45966	P05543	THBG_HUMAN	SERPINA7	Thyroxine-binding globulin
-0.323645	16.5244	-6.60318	2.03741e-07	1.19302e-06	6.14039	P61978-2	HNRPK_HUMAN	HNRNPK	Isoform 2 of Heterogeneous nuclear ribonucleoprotein K
-0.323664	13.514	-7.00345	6.60592e-08	4.24782e-07	7.27664	Q99733;Q99733-2	NP1L4_HUMAN	NAP1L4	Nucleosome assembly protein 1-like 4;Isoform 2 of Nucleosome assembly protein 1-like 4
-0.323742	6.47698	-2.87695	0.00713723	0.0155665	-4.17781	Q7LGC8	CHST3_HUMAN	CHST3	Carbohydrate sulfotransferase 3
-0.323954	9.95824	-7.07515	5.40777e-08	3.54574e-07	7.47876	Q53FA7	QORX_HUMAN	TP53I3	Quinone oxidoreductase PIG3
-0.324026	6.84322	-2.75855	0.00957151	0.0201683	-4.45244	Q5TEU4	NDUF5_HUMAN	NDUFAF5	Arginine-hydroxylase NDUFAF5, mitochondrial
-0.32484	7.77978	-3.1991	0.00313097	0.00750226	-3.39795	Q16822	PCKGM_HUMAN	PCK2	Phosphoenolpyruvate carboxykinase [GTP], mitochondrial
-0.325181	7.2683	-3.2651	0.00263361	0.00641919	-3.23282	Q9NP66	HM20A_HUMAN	HMG20A	High mobility group protein 20A
-0.325313	8.7953	-3.48718	0.00145817	0.00379778	-2.66542	P53367-2	ARFP1_HUMAN	ARFIP1	Isoform A of Arfaptin-1
-0.325367	8.34798	-4.7937	3.71812e-05	0.000135653	0.928949	Q8TBE9	NANP_HUMAN	NANP	N-acylneuraminate-9-phosphatase
-0.3264	6.15546	-3.20202	0.0031072	0.00745017	-3.39069	Q14681	KCTD2_HUMAN	KCTD2	BTB/POZ domain-containing protein KCTD2
-0.326487	10.6625	-8.25412	2.18649e-09	1.88955e-08	10.7263	Q05048	CSTF1_HUMAN	CSTF1	Cleavage stimulation factor subunit 1
-0.326666	8.67427	-3.04044	0.00471889	0.010759	-3.78769	Q9H074-3	PAIP1_HUMAN	PAIP1	Isoform 3 of Polyadenylate-binding protein-interacting protein 1
-0.326977	8.01958	-5.69318	2.76021e-06	1.28909e-05	3.52148	Q04721	NOTC2_HUMAN	NOTCH2	Neurogenic locus notch homolog protein 2
-0.3275	8.99867	-3.16216	0.00344722	0.00818519	-3.48961	Q9UPZ3	HPS5_HUMAN	HPS5	BLOC-2 complex member HPS5
-0.327552	9.09416	-6.13488	7.74087e-07	4.04521e-06	4.79701	P46736-2;P46736-3	BRCC3_HUMAN	BRCC3	Isoform 1 of Lys-63-specific deubiquitinase BRCC36;Isoform 3 of Lys-63-specific deubiquitinase BRCC36
-0.327594	14.3511	-8.58302	9.20795e-10	8.65028e-09	11.6037	Q9Y265	RUVB1_HUMAN	RUVBL1	RuvB-like 1
-0.327759	8.86597	-7.15302	4.35392e-08	2.9334e-07	7.69775	Q9Y6A5	TACC3_HUMAN	TACC3	Transforming acidic coiled-coil-containing protein 3
-0.327905	8.62675	-3.2228	0.00294282	0.00708615	-3.33884	Q86U06;Q86U06-2;Q86U06-5	RBM23_HUMAN	RBM23	Probable RNA-binding protein 23;Isoform 2 of Probable RNA-binding protein 23;Isoform 5 of Probable RNA-binding protein 23
-0.328156	9.11559	-5.77461	2.18205e-06	1.03992e-05	3.75695	Q9H1Z4	WDR13_HUMAN	WDR13	WD repeat-containing protein 13
-0.328482	16.3124	-5.72527	2.51598e-06	1.1856e-05	3.61428	P09211	GSTP1_HUMAN	GSTP1	Glutathione S-transferase P
-0.3289	11.0828	-8.17687	2.68426e-09	2.27596e-08	10.5184	Q96HE7	ERO1A_HUMAN	ERO1A	ERO1-like protein alpha
-0.329098	14.2439	-8.6184	8.39693e-10	7.93921e-09	11.6973	P35659	DEK_HUMAN	DEK	Protein DEK
-0.329858	7.25836	-5.14243	1.35789e-05	5.40872e-05	1.93005	Q9NP61	ARFG3_HUMAN	ARFGAP3	ADP-ribosylation factor GTPase-activating protein 3
-0.33046	10.1203	-5.30948	8.37329e-06	3.48863e-05	2.41204	Q07812;Q07812-2;Q07812-8	BAX_HUMAN	BAX	Apoptosis regulator BAX;Isoform Beta of Apoptosis regulator BAX;Isoform Sigma of Apoptosis regulator BAX
-0.3309	8.68455	-2.464	0.0193737	0.0378347	-5.10386	Q96IZ7;Q96IZ7-2	RSRC1_HUMAN	RSRC1	Serine/Arginine-related protein 53;Isoform 2 of Serine/Arginine-related protein 53
-0.331545	8.78316	-5.9276	1.4041e-06	6.98431e-06	4.19906	Q92791	SC65_HUMAN	P3H4	Endoplasmic reticulum protein SC65
-0.331797	6.86648	-2.56981	0.0151036	0.0303106	-4.87535	Q9UL25	RAB21_HUMAN	RAB21	Ras-related protein Rab-21
-0.331902	6.04975	-3.21754	0.00298366	0.00717741	-3.35199	Q9UPT9;Q9UPT9-2	UBP22_HUMAN	USP22	Ubiquitin carboxyl-terminal hydrolase 22;Isoform 2 of Ubiquitin carboxyl-terminal hydrolase 22
-0.332085	8.07191	-5.48022	5.10862e-06	2.22445e-05	2.90552	Q3LIE5;Q3LIE5-3	ADPRM_HUMAN	ADPRM	Manganese-dependent ADP-ribose/CDP-alcohol diphosphatase;Isoform 2 of Manganese-dependent ADP-ribose/CDP-alcohol diphosphatase
-0.332217	9.34776	-8.39823	1.49431e-09	1.35355e-08	11.1124	Q15750	TAB1_HUMAN	TAB1	TGF-beta-activated kinase 1 and MAP3K7-binding protein 1
-0.332734	6.66565	-2.44025	0.0204733	0.0397599	-5.15428	Q9BX67	JAM3_HUMAN	JAM3	Junctional adhesion molecule C
-0.332885	11.1721	-5.44012	5.7372e-06	2.47465e-05	2.78955	Q93052	LPP_HUMAN	LPP	Lipoma-preferred partner
-0.333023	11.8319	-4.78301	3.83451e-05	0.000139414	0.898388	O95817	BAG3_HUMAN	BAG3	BAG family molecular chaperone regulator 3
-0.333245	5.41773	-2.79402	0.00877106	0.0186369	-4.37091	Q6PI98	IN80C_HUMAN	INO80C	INO80 complex subunit C
-0.333295	10.2579	-8.85586	4.54135e-10	4.55748e-09	12.3213	Q9BRX2	PELO_HUMAN	PELO	Protein pelota homolog
-0.33333	11.42	-5.27419	9.27375e-06	3.82901e-05	2.31014	Q9BRX5	PSF3_HUMAN	GINS3	DNA replication complex GINS protein PSF3
-0.333667	14.0337	-9.90356	3.29365e-11	4.23214e-10	14.988	Q9Y3F4;Q9Y3F4-2	STRAP_HUMAN	STRAP	Serine-threonine kinase receptor-associated protein;Isoform 2 of Serine-threonine kinase receptor-associated protein
-0.333801	9.07612	-2.37418	0.0238378	0.045428	-5.29273	Q9BX68	HINT2_HUMAN	HINT2	Adenosine 5'-monophosphoramidase HINT2
-0.333828	11.4274	-3.7175	0.000779523	0.00215988	-2.0598	P54725;P54725-3	RD23A_HUMAN	RAD23A	UV excision repair protein RAD23 homolog A;Isoform 3 of UV excision repair protein RAD23 homolog A
-0.333861	9.9003	-6.54929	2.37367e-07	1.37023e-06	5.98647	Q8N8S7-2;Q8N8S7-3	ENAH_HUMAN	ENAH	Isoform 2 of Protein enabled homolog;Isoform 3 of Protein enabled homolog
-0.334699	11.8556	-3.13789	0.00367134	0.00863077	-3.54953	P82979	SARNP_HUMAN	SARNP	SAP domain-containing ribonucleoprotein
-0.335159	8.66416	-3.01809	0.00499625	0.0113001	-3.84173	Q16718	NDUA5_HUMAN	NDUFA5	NADH dehydrogenase [ubiquinone] 1 alpha subcomplex subunit 5
-0.335364	12.0519	-9.39309	1.16163e-10	1.32755e-09	13.7065	O75663	TIPRL_HUMAN	TIPRL	TIP41-like protein
-0.335591	6.14685	-4.02775	0.000329549	0.000989726	-1.22097	Q96DU7	IP3KC_HUMAN	ITPKC	Inositol-trisphosphate 3-kinase C
-0.33581	15.4975	-8.34759	1.70766e-09	1.5237e-08	10.977	P35241	RADI_HUMAN	RDX	Radixin
-0.335953	13.8685	-5.06405	1.70342e-05	6.66914e-05	1.70436	Q9UM22	EPDR1_HUMAN	EPDR1	Mammalian ependymin-related protein 1
-0.336564	11.6308	-7.25852	3.24933e-08	2.23643e-07	7.99351	C9JRZ8	AK1BF_HUMAN	AKR1B15	Aldo-keto reductase family 1 member B15
-0.337189	9.04159	-4.32204	0.000143571	0.000465891	-0.405794	Q9UHY7	ENOPH_HUMAN	ENOPH1	Enolase-phosphatase E1
-0.338024	13.4931	-5.25874	9.69795e-06	3.98175e-05	2.26553	Q9H444	CHM4B_HUMAN	CHMP4B	Charged multivesicular body protein 4b
-0.338238	13.409	-3.15407	0.00352045	0.00832405	-3.50961	P49321	NASP_HUMAN	NASP	Nuclear autoantigenic sperm protein
-0.340368	9.6291	-5.3983	6.47514e-06	2.76854e-05	2.66868	Q9BWU0	NADAP_HUMAN	SLC4A1AP	Kanadaptin
-0.340647	8.92487	-5.86906	1.66192e-06	8.14148e-06	4.02995	O75175	CNOT3_HUMAN	CNOT3	CCR4-NOT transcription complex subunit 3
-0.340895	7.95763	-3.78637	0.000644915	0.0018227	-1.87569	Q01469	FABP5_HUMAN	FABP5	Fatty acid-binding protein 5
-0.341001	11.0931	-5.31789	8.17191e-06	3.4086e-05	2.43633	P19404	NDUV2_HUMAN	NDUFV2	NADH dehydrogenase [ubiquinone] flavoprotein 2, mitochondrial
-0.341185	9.02842	-7.06013	5.63908e-08	3.68095e-07	7.43646	Q12959;Q12959-3;Q12959-5;Q12959-6;Q12959-7	DLG1_HUMAN	DLG1	Disks large homolog 1;Isoform 3 of Disks large homolog 1;Isoform 5 of Disks large homolog 1;Isoform 6 of Disks large homolog 1;Isoform 7 of Disks large homolog 1
-0.341267	7.35114	-6.16118	7.17874e-07	3.77836e-06	4.87277	Q9BVL4	SELO_HUMAN	SELENOO	Protein adenylyltransferase SelO, mitochondrial
-0.341969	12.4673	-8.58955	9.05254e-10	8.51519e-09	11.621	P63000	RAC1_HUMAN	RAC1	Ras-related C3 botulinum toxin substrate 1
-0.342048	8.70035	-5.06804	1.68391e-05	6.60688e-05	1.71582	Q9NZ09;Q9NZ09-4	UBAP1_HUMAN	UBAP1	Ubiquitin-associated protein 1;Isoform 4 of Ubiquitin-associated protein 1
-0.342076	7.30234	-2.83402	0.0079435	0.0170763	-4.27818	Q8WXD5	GEMI6_HUMAN	GEMIN6	Gem-associated protein 6
-0.34219	15.2557	-5.37071	7.01346e-06	2.97272e-05	2.58893	P12004	PCNA_HUMAN	PCNA	Proliferating cell nuclear antigen
-0.342289	7.6765	-3.8807	0.000496706	0.00144216	-1.62152	Q96EY9	ADAT3_HUMAN	ADAT3	Probable inactive tRNA-specific adenosine deaminase-like protein 3
-0.343228	10.6343	-8.40034	1.48604e-09	1.34772e-08	11.1181	P54802	ANAG_HUMAN	NAGLU	Alpha-N-acetylglucosaminidase
-0.343959	6.77046	-2.53057	0.0165743	0.0329465	-4.96084	Q13308;Q13308-6	PTK7_HUMAN	PTK7	Inactive tyrosine-protein kinase 7;Isoform 6 of Inactive tyrosine-protein kinase 7
-0.34428	7.43426	-3.85747	0.000529779	0.00152611	-1.68432	Q6ZN55	ZN574_HUMAN	ZNF574	Zinc finger protein 574
-0.344592	7.35711	-5.62242	3.38631e-06	1.54293e-05	3.3168	O00214-2	LEG8_HUMAN	LGALS8	Isoform 2 of Galectin-8
-0.344693	6.82331	-2.69875	0.0110776	0.0230115	-4.58849	Q12884	SEPR_HUMAN	FAP	Prolyl endopeptidase FAP
-0.344929	12.4798	-5.36267	7.17866e-06	3.03572e-05	2.56568	Q14192	FHL2_HUMAN	FHL2	Four and a half LIM domains protein 2
-0.34504	7.86861	-5.87162	1.64971e-06	8.10168e-06	4.03734	Q9Y2T3;Q9Y2T3-3	GUAD_HUMAN	GDA	Guanine deaminase;Isoform 3 of Guanine deaminase
-0.345291	8.4299	-6.46636	3.00399e-07	1.70723e-06	5.74925	Q9BZE9;Q9BZE9-2	ASPC1_HUMAN	ASPSCR1	Tether containing UBX domain for GLUT4;Isoform 2 of Tether containing UBX domain for GLUT4
-0.345681	5.54986	-2.35281	0.0250288	0.047488	-5.33693	Q16576-2	RBBP7_HUMAN	RBBP7	Isoform 2 of Histone-binding protein RBBP7
-0.345784	8.3745	-5.2758	9.23063e-06	3.81335e-05	2.31478	O00391;O00391-2	QSOX1_HUMAN	QSOX1	Sulfhydryl oxidase 1;Isoform 2 of Sulfhydryl oxidase 1
-0.346254	7.67188	-4.66944	5.31657e-05	0.000188625	0.574674	Q96FN9	DTD2_HUMAN	DTD2	D-aminoacyl-tRNA deacylase 2
-0.3463	11.3343	-5.99152	1.16827e-06	5.89517e-06	4.3836	Q9BVG4	PBDC1_HUMAN	PBDC1	Protein PBDC1
-0.34747	12.0549	-8.60909	8.60308e-10	8.11321e-09	11.6727	P54819;P54819-2	KAD2_HUMAN	AK2	Adenylate kinase 2, mitochondrial;Isoform 2 of Adenylate kinase 2, mitochondrial
-0.347522	16.0864	-8.81421	5.0557e-10	5.00589e-09	12.2124	P63104	1433Z_HUMAN	YWHAZ	14-3-3 protein zeta/delta
-0.347608	6.93772	-2.99807	0.00525774	0.0118223	-3.88995	P52758	RIDA_HUMAN	RIDA	2-iminobutanoate/2-iminopropanoate deaminase
-0.347672	7.84728	-4.42158	0.000108132	0.00036013	-0.126612	Q8N5A5-2	ZGPAT_HUMAN	ZGPAT	Isoform 2 of Zinc finger CCCH-type with G patch domain-containing protein
-0.348103	10.0223	-7.99399	4.37517e-09	3.53921e-08	10.0231	P51157	RAB28_HUMAN	RAB28	Ras-related protein Rab-28
-0.348166	14.9377	-8.55563	9.89033e-10	9.22831e-09	11.5312	Q99497	PARK7_HUMAN	PARK7	Parkinson disease protein 7
-0.348289	6.3172	-2.4277	0.021077	0.0408134	-5.18078	Q8N6H7	ARFG2_HUMAN	ARFGAP2	ADP-ribosylation factor GTPase-activating protein 2
-0.348707	5.38337	-3.61981	0.00101819	0.00275561	-2.31862	Q9UHI8	ATS1_HUMAN	ADAMTS1	A disintegrin and metalloproteinase with thrombospondin motifs 1
-0.348969	12.7001	-3.3132	0.0023198	0.00573418	-3.11144	Q14247	SRC8_HUMAN	CTTN	Src substrate cortactin
-0.349118	8.56061	-6.84049	1.04301e-07	6.45243e-07	6.8156	O94763	RMP_HUMAN	URI1	Unconventional prefoldin RPB5 interactor 1
-0.349167	9.97124	-8.95337	3.53581e-10	3.64869e-09	12.5755	Q9BTE6;Q9BTE6-2;Q9BTE6-3	AASD1_HUMAN	AARSD1	Alanyl-tRNA editing protein Aarsd1;Isoform 2 of Alanyl-tRNA editing protein Aarsd1;Isoform 3 of Alanyl-tRNA editing protein Aarsd1
-0.349248	6.26428	-3.18254	0.00326919	0.00780035	-3.43912	Q96AB6	NTAN1_HUMAN	NTAN1	Protein N-terminal asparagine amidohydrolase
-0.349524	8.58427	-5.40815	6.29319e-06	2.69388e-05	2.69715	Q9BSB4	ATGA1_HUMAN	ATG101	Autophagy-related protein 101
-0.349793	8.88919	-4.73482	4.40523e-05	0.000158671	0.760877	Q9Y639;Q9Y639-1;Q9Y639-3;Q9Y639-4;Q9Y639-5	NPTN_HUMAN	NPTN	Neuroplastin;Isoform 1 of Neuroplastin;Isoform 3 of Neuroplastin;Isoform 4 of Neuroplastin;Isoform 5 of Neuroplastin
-0.349847	10.2468	-7.95727	4.82848e-09	3.86331e-08	9.92322	Q8WUX2	CHAC2_HUMAN	CHAC2	Glutathione-specific gamma-glutamylcyclotransferase 2
-0.34987	9.02766	-6.28644	5.01663e-07	2.71639e-06	5.23311	Q96RU3-2;Q96RU3-5	FNBP1_HUMAN	FNBP1	Isoform 2 of Formin-binding protein 1;Isoform 5 of Formin-binding protein 1
-0.350016	13.4002	-8.70191	6.75904e-10	6.50801e-09	11.9176	Q9UBT2	SAE2_HUMAN	UBA2	SUMO-activating enzyme subunit 2
-0.350118	6.16504	-3.2272	0.00290914	0.00700964	-3.32786	Q9GZN1	ARP6_HUMAN	ACTR6	Actin-related protein 6
-0.3502	7.16455	-2.91812	0.00643688	0.0142037	-4.08073	Q9BXJ4;Q9BXJ4-3	C1QT3_HUMAN	C1QTNF3	Complement C1q tumor necrosis factor-related protein 3;Isoform 3 of Complement C1q tumor necrosis factor-related protein 3
-0.350214	11.854	-9.64809	6.16259e-11	7.44891e-10	14.3509	P13804	ETFA_HUMAN	ETFA	Electron transfer flavoprotein subunit alpha, mitochondrial
-0.350272	11.7099	-3.93152	0.000431227	0.00126912	-1.48366	Q92734;Q92734-2	TFG_HUMAN	TFG	Protein TFG;Isoform 2 of Protein TFG
-0.350567	9.38929	-4.27389	0.000164607	0.000526469	-0.540272	Q9NUU7	DD19A_HUMAN	DDX19A	ATP-dependent RNA helicase DDX19A
-0.350819	10.4345	-4.03024	0.00032726	0.000983255	-1.21415	P05546	HEP2_HUMAN	SERPIND1	Heparin cofactor 2
-0.350822	10.4269	-9.2421	1.69756e-10	1.86862e-09	13.3209	Q9UDY2	ZO2_HUMAN	TJP2	Tight junction protein ZO-2
-0.350893	10.732	-8.64447	7.84622e-10	7.44731e-09	11.7662	P51159	RB27A_HUMAN	RAB27A	Ras-related protein Rab-27A
-0.351046	12.6398	-5.31798	8.16987e-06	3.4086e-05	2.43658	O43924	PDE6D_HUMAN	PDE6D	Retinal rod rhodopsin-sensitive cGMP 3',5'-cyclic phosphodiesterase subunit delta
-0.351653	8.2435	-2.64805	0.0125241	0.0256459	-4.70234	Q13951	PEBB_HUMAN	CBFB	Core-binding factor subunit beta
-0.351694	10.6563	-8.73287	6.238e-10	6.07006e-09	11.999	O00743	PPP6_HUMAN	PPP6C	Serine/threonine-protein phosphatase 6 catalytic subunit
-0.352131	12.4558	-6.3491	4.19496e-07	2.3194e-06	5.41308	Q96ST2	IWS1_HUMAN	IWS1	Protein IWS1 homolog
-0.352337	9.45273	-8.0747	3.52484e-09	2.92554e-08	10.2422	Q9BRS2	RIOK1_HUMAN	RIOK1	Serine/threonine-protein kinase RIO1
-0.352359	6.52926	-2.57514	0.0149134	0.0299534	-4.86367	Q9H4G0;Q9H4G0-2;Q9H4G0-4	E41L1_HUMAN	EPB41L1	Band 4.1-like protein 1;Isoform 2 of Band 4.1-like protein 1;Isoform 4 of Band 4.1-like protein 1
-0.352421	9.32458	-5.33147	7.85704e-06	3.29789e-05	2.47554	O43665	RGS10_HUMAN	RGS10	Regulator of G-protein signaling 10
-0.352588	7.80534	-5.7913	2.0795e-06	9.97861e-06	3.8052	O60825	F262_HUMAN	PFKFB2	6-phosphofructo-2-kinase/fructose-2,6-bisphosphatase 2
-0.352849	6.59702	-3.06165	0.00446926	0.01026	-3.73621	Q8N488	RYBP_HUMAN	RYBP	RING1 and YY1-binding protein
-0.35291	7.84217	-4.17258	0.000219268	0.00068371	-0.821867	O00470;O00470-2	MEIS1_HUMAN	MEIS1	Homeobox protein Meis1;Isoform 2 of Homeobox protein Meis1
-0.3531	8.88826	-5.94883	1.32086e-06	6.60161e-06	4.26038	P49747	COMP_HUMAN	COMP	Cartilage oligomeric matrix protein
-0.353163	7.34257	-6.34074	4.29624e-07	2.36826e-06	5.38907	Q16254	E2F4_HUMAN	E2F4	Transcription factor E2F4
-0.353387	7.6726	-4.63223	5.91636e-05	0.000207497	0.468906	Q9BYG5	PAR6B_HUMAN	PARD6B	Partitioning defective 6 homolog beta
-0.353684	7.8561	-4.4635	9.59325e-05	0.000322574	-0.0085637	Q9NWS0	PIHD1_HUMAN	PIH1D1	PIH1 domain-containing protein 1
-0.353738	6.62356	-2.91159	0.00654341	0.0144109	-4.09617	Q8IZP0;Q8IZP0-10;Q8IZP0-2;Q8IZP0-3;Q8IZP0-4;Q8IZP0-5;Q8IZP0-6;Q8IZP0-7;Q8IZP0-8;Q8IZP0-9	ABI1_HUMAN	ABI1	Abl interactor 1;Isoform 10 of Abl interactor 1;Isoform 2 of Abl interactor 1;Isoform 3 of Abl interactor 1;Isoform 4 of Abl interactor 1;Isoform 5 of Abl interactor 1;Isoform 6 of Abl interactor 1;Isoform 7 of Abl interactor 1;Isoform 8 of Abl interactor 1;Isoform 9 of Abl interactor 1
-0.354292	14.9265	-3.87664	0.000502344	0.00145738	-1.63252	P26038	MOES_HUMAN	MSN	Moesin
-0.354344	11.3456	-5.53648	4.34141e-06	1.91079e-05	3.06822	P13984	T2FB_HUMAN	GTF2F2	General transcription factor IIF subunit 2
-0.354787	14.3967	-7.00089	6.6532e-08	4.267e-07	7.26944	Q9BRA2	TXD17_HUMAN	TXNDC17	Thioredoxin domain-containing protein 17
-0.355051	7.79517	-4.34567	0.000134238	0.000438907	-0.339647	Q9UHW5;Q9UHW5-2	GPN3_HUMAN	GPN3	GPN-loop GTPase 3;Isoform 2 of GPN-loop GTPase 3
-0.355122	6.28069	-2.39203	0.022882	0.0438572	-5.25557	Q9H0U6	RM18_HUMAN	MRPL18	Large ribosomal subunit protein uL18m
-0.355934	9.10222	-4.36996	0.000125273	0.000412906	-0.27159	P23921	RIR1_HUMAN	RRM1	Ribonucleoside-diphosphate reductase large subunit
-0.355942	11.068	-5.77899	2.15466e-06	1.02854e-05	3.76962	Q96HP4	OXND1_HUMAN	OXNAD1	Oxidoreductase NAD-binding domain-containing protein 1
-0.356352	7.65945	-4.52367	8.07674e-05	0.000275239	0.161267	P15291;P15291-2	B4GT1_HUMAN	B4GALT1	Beta-1,4-galactosyltransferase 1;Isoform Short of Beta-1,4-galactosyltransferase 1
-0.357895	5.65481	-2.32725	0.026525	0.049901	-5.38947	Q9H9L3	I20L2_HUMAN	ISG20L2	Interferon-stimulated 20 kDa exonuclease-like 2
-0.35799	13.3573	-8.17658	2.68635e-09	2.27596e-08	10.5176	O60547	GMDS_HUMAN	GMDS	GDP-mannose 4,6 dehydratase
-0.358153	7.80345	-4.96549	2.26488e-05	8.6056e-05	1.42104	Q16875;Q16875-2	F263_HUMAN	PFKFB3	6-phosphofructo-2-kinase/fructose-2,6-bisphosphatase 3;Isoform 2 of 6-phosphofructo-2-kinase/fructose-2,6-bisphosphatase 3
-0.358319	5.87538	-2.82185	0.00818722	0.017513	-4.30648	Q8TE77	SSH3_HUMAN	SSH3	Protein phosphatase Slingshot homolog 3
-0.358476	14.1865	-6.19102	6.5907e-07	3.49898e-06	4.95868	Q9Y2V2	CHSP1_HUMAN	CARHSP1	Calcium-regulated heat-stable protein 1
-0.358504	7.2377	-4.33082	0.000140033	0.00045582	-0.38124	O75792	RNH2A_HUMAN	RNASEH2A	Ribonuclease H2 subunit A
-0.35863	12.7494	-2.52036	0.0169781	0.033658	-4.98294	P07108	ACBP_HUMAN	DBI	Acyl-CoA-binding protein
-0.358731	8.76672	-2.82769	0.00806936	0.0173063	-4.2929	Q9Y2H0-3	DLGP4_HUMAN	DLGAP4	Isoform 3 of Disks large-associated protein 4
-0.358769	8.65548	-4.55912	7.29681e-05	0.000251228	0.261575	Q9NUG6	PDRG1_HUMAN	PDRG1	p53 and DNA damage-regulated protein 1
-0.35945	6.69726	-3.07327	0.00433783	0.0099958	-3.70792	Q9ULF5	S39AA_HUMAN	SLC39A10	Zinc transporter ZIP10
-0.359616	8.00785	-3.99199	0.000364246	0.00108505	-1.31883	O60613	SEP15_HUMAN	SELENOF	Selenoprotein F
-0.359785	10.6941	-9.00895	3.06745e-10	3.2014e-09	12.7198	Q03111	ENL_HUMAN	MLLT1	Protein ENL
-0.359852	11.9407	-7.1861	3.97178e-08	2.69325e-07	7.79058	P55263	ADK_HUMAN	ADK	Adenosine kinase
-0.360171	18.2224	-7.80411	7.29741e-09	5.65376e-08	9.50482	P06733	ENOA_HUMAN	ENO1	Alpha-enolase
-0.360236	9.8551	-7.80313	7.31669e-09	5.66272e-08	9.50215	Q5TAQ9	DCAF8_HUMAN	DCAF8	DDB1- and CUL4-associated factor 8
-0.361204	7.00622	-4.21304	0.000195576	0.000616648	-0.709639	Q15906;Q15906-2	VPS72_HUMAN	VPS72	Vacuolar protein sorting-associated protein 72 homolog;Isoform 2 of Vacuolar protein sorting-associated protein 72 homolog
-0.361233	7.42469	-2.52179	0.016921	0.0335629	-4.97985	Q7Z4G1	COMD6_HUMAN	COMMD6	COMM domain-containing protein 6
-0.361839	6.66721	-2.73037	0.0102558	0.0214868	-4.51679	Q9BRL6;Q9BRL6-2	SRSF8_HUMAN	SRSF8	Serine/arginine-rich splicing factor 8;Isoform 2 of Serine/arginine-rich splicing factor 8
-0.362807	7.9911	-7.52014	1.58096e-08	1.14168e-07	8.72215	P13861;P13861-2	KAP2_HUMAN	PRKAR2A	cAMP-dependent protein kinase type II-alpha regulatory subunit;Isoform 2 of cAMP-dependent protein kinase type II-alpha regulatory subunit
-0.362934	9.80055	-5.63408	3.27415e-06	1.5014e-05	3.35051	Q9UHD8-5	SEPT9_HUMAN	SEPTIN9	Isoform 5 of Septin-9
-0.363432	10.006	-8.88885	4.17207e-10	4.23381e-09	12.4075	P36957	ODO2_HUMAN	DLST	Dihydrolipoyllysine-residue succinyltransferase component of 2-oxoglutarate dehydrogenase complex, mitochondrial
-0.364145	7.42911	-3.18352	0.0032608	0.00778284	-3.43667	Q96CD2	COAC_HUMAN	PPCDC	Phosphopantothenoylcysteine decarboxylase
-0.365468	7.36605	-5.62015	3.40858e-06	1.55045e-05	3.31024	Q9NZU5	LMCD1_HUMAN	LMCD1	LIM and cysteine-rich domains protein 1
-0.365494	7.00108	-6.08425	8.95075e-07	4.62026e-06	4.6511	Q9HA77	SYCM_HUMAN	CARS2	Probable cysteine--tRNA ligase, mitochondrial
-0.365936	7.32323	-3.67847	0.000867525	0.00238212	-2.16354	Q9NU23	LYRM2_HUMAN	LYRM2	LYR motif-containing protein 2
-0.366039	10.8045	-9.48132	9.31945e-11	1.09054e-09	13.9304	O75718	CRTAP_HUMAN	CRTAP	Cartilage-associated protein
-0.366161	14.3223	-2.82494	0.00812469	0.0174046	-4.2993	P06753-2	TPM3_HUMAN	TPM3	Isoform 2 of Tropomyosin alpha-3 chain
-0.366705	9.31151	-6.81727	1.11338e-07	6.83586e-07	6.74973	P41743	KPCI_HUMAN	PRKCI	Protein kinase C iota type
-0.367063	10.8836	-11.5328	7.38215e-13	1.41049e-11	18.8535	P55735	SEC13_HUMAN	SEC13	Protein SEC13 homolog
-0.367079	10.295	-6.1139	8.22082e-07	4.26866e-06	4.73656	Q9H3G5	CPVL_HUMAN	CPVL	Probable serine carboxypeptidase CPVL
-0.367289	5.52532	-2.83924	0.00784121	0.0168663	-4.26604	Q13303-2	KCAB2_HUMAN	KCNAB2	Isoform 2 of Voltage-gated potassium channel subunit beta-2
-0.367405	7.51597	-4.30569	0.000150396	0.000486105	-0.451489	Q9H0R4	HDHD2_HUMAN	HDHD2	Haloacid dehalogenase-like hydrolase domain-containing protein 2
-0.367489	11.81	-8.50171	1.13883e-09	1.05367e-08	11.3881	Q96DG6	CMBL_HUMAN	CMBL	Carboxymethylenebutenolidase homolog
-0.368128	6.08798	-3.10135	0.0040352	0.00937768	-3.63931	Q9HD33;Q9HD33-2	RM47_HUMAN	MRPL47	Large ribosomal subunit protein uL29m;Isoform 2 of Large ribosomal subunit protein uL29m
-0.369003	10.3415	-8.84496	4.67057e-10	4.67477e-09	12.2928	Q99747	SNAG_HUMAN	NAPG	Gamma-soluble NSF attachment protein
-0.369028	6.80954	-5.33273	7.82835e-06	3.28773e-05	2.47919	Q9H0K6	PUS7L_HUMAN	PUS7L	Pseudouridylate synthase PUS7L
-0.369085	9.12508	-6.84609	1.02672e-07	6.36774e-07	6.83149	O43639	NCK2_HUMAN	NCK2	Cytoplasmic protein NCK2
-0.369153	8.15186	-2.35207	0.0250713	0.0475563	-5.33847	Q9UNZ5	L10K_HUMAN	C19orf53	Leydig cell tumor 10 kDa protein homolog
-0.369267	11.3048	-7.11074	4.8973e-08	3.25172e-07	7.57893	Q8WVJ2	NUDC2_HUMAN	NUDCD2	NudC domain-containing protein 2
-0.370116	16.396	-7.88538	5.8592e-09	4.6076e-08	9.72718	P27797	CALR_HUMAN	CALR	Calreticulin
-0.37082	8.42398	-3.30204	0.00238924	0.00588448	-3.13968	O43615	TIM44_HUMAN	TIMM44	Mitochondrial import inner membrane translocase subunit TIM44
-0.371398	9.01899	-4.49059	8.87847e-05	0.000300191	0.0678366	O00566	MPP10_HUMAN	MPHOSPH10	U3 small nucleolar ribonucleoprotein protein MPP10
-0.371566	10.1471	-10.2821	1.32217e-11	1.85129e-10	15.9165	O43148	MCES_HUMAN	RNMT	mRNA cap guanine-N7 methyltransferase
-0.372233	5.93485	-2.47942	0.0186891	0.0366147	-5.07096	P78356	PI42B_HUMAN	PIP4K2B	Phosphatidylinositol 5-phosphate 4-kinase type-2 beta
-0.372274	7.32446	-7.11548	4.83308e-08	3.2149e-07	7.59226	Q07954	LRP1_HUMAN	LRP1	Prolow-density lipoprotein receptor-related protein 1
-0.372278	5.92115	-2.44791	0.0201127	0.0391631	-5.13806	Q9UKB1;Q9UKB1-2;Q9UKB1-3	FBW1B_HUMAN	FBXW11	F-box/WD repeat-containing protein 11;Isoform A of F-box/WD repeat-containing protein 11;Isoform B of F-box/WD repeat-containing protein 11
-0.372464	17.2668	-7.98019	4.54025e-09	3.65662e-08	9.98559	P19338	NUCL_HUMAN	NCL	Nucleolin
-0.372771	13.2305	-8.80887	5.12577e-10	5.06843e-09	12.1984	Q9NQ88	TIGAR_HUMAN	TIGAR	Fructose-2,6-bisphosphatase TIGAR
-0.372825	6.02086	-3.33999	0.0021609	0.00538904	-3.04346	Q9BYD1	RM13_HUMAN	MRPL13	Large ribosomal subunit protein uL13m
-0.373062	5.6691	-2.93286	0.00620229	0.0137481	-4.04578	Q8NCD3;Q8NCD3-2;Q8NCD3-3	HJURP_HUMAN	HJURP	Holliday junction recognition protein;Isoform 2 of Holliday junction recognition protein;Isoform 3 of Holliday junction recognition protein
-0.3731	5.93091	-3.05414	0.00455618	0.0104302	-3.75446	Q9NRL3;Q9NRL3-3	STRN4_HUMAN	STRN4	Striatin-4;Isoform 3 of Striatin-4
-0.373191	11.1334	-8.70402	6.72221e-10	6.48106e-09	11.9231	Q96GD0	PLPP_HUMAN	PDXP	Chronophin
-0.373197	5.83357	-3.37635	0.00196189	0.00495333	-2.95078	Q8N9V3	WSDU1_HUMAN	WDSUB1	WD repeat, SAM and U-box domain-containing protein 1
-0.373339	10.9671	-9.94999	2.9419e-11	3.83388e-10	15.1029	Q01433	AMPD2_HUMAN	AMPD2	AMP deaminase 2
-0.373449	5.97596	-3.38102	0.0019376	0.00489874	-2.93882	Q96GC5;Q96GC5-3	RM48_HUMAN	MRPL48	Large ribosomal subunit protein mL48;Isoform 2 of Large ribosomal subunit protein mL48
-0.373639	6.18997	-3.86492	0.000518944	0.00149901	-1.66419	Q96BW1;Q96BW1-3	UPP_HUMAN	UPRT	Uracil phosphoribosyltransferase homolog;Isoform 3 of Uracil phosphoribosyltransferase homolog
-0.373839	10.4402	-4.46352	9.59287e-05	0.000322574	-0.00852472	Q08170	SRSF4_HUMAN	SRSF4	Serine/arginine-rich splicing factor 4
-0.374234	13.1629	-11.3579	1.09216e-12	2.00329e-11	18.4547	Q9UJU6-3	DBNL_HUMAN	DBNL	Isoform 3 of Drebrin-like protein
-0.37426	12.3021	-6.61988	1.94333e-07	1.14249e-06	6.18804	P48735	IDHP_HUMAN	IDH2	Isocitrate dehydrogenase [NADP], mitochondrial
-0.374354	13.3357	-9.28661	1.51746e-10	1.69979e-09	13.4349	Q14914	PTGR1_HUMAN	PTGR1	Prostaglandin reductase 1
-0.374457	10.8273	-8.70116	6.77211e-10	6.51205e-09	11.9156	P22061-2	PIMT_HUMAN	PCMT1	Isoform 2 of Protein-L-isoaspartate(D-aspartate) O-methyltransferase
-0.374955	8.17552	-7.46212	1.8536e-08	1.31909e-07	8.56117	Q9HCN4	GPN1_HUMAN	GPN1	GPN-loop GTPase 1
-0.375041	12.1814	-6.31738	4.59246e-07	2.51642e-06	5.32199	Q9NYL9	TMOD3_HUMAN	TMOD3	Tropomodulin-3
-0.375153	9.31659	-3.68717	0.000847105	0.00233041	-2.14045	A5A3E0	POTEF_HUMAN	POTEF	POTE ankyrin domain family member F
-0.375244	13.1973	-2.67056	0.0118615	0.0244323	-4.65196	Q14978-2	NOLC1_HUMAN	NOLC1	Isoform Beta of Nucleolar and coiled-body phosphoprotein 1
-0.375613	10.8938	-9.2582	1.63002e-10	1.80929e-09	13.3622	Q8N5R6;Q8N5R6-2	CCD33_HUMAN	CCDC33	Coiled-coil domain-containing protein 33;Isoform 2 of Coiled-coil domain-containing protein 33
-0.375775	8.34021	-5.78257	2.13256e-06	1.01998e-05	3.77995	Q9UHY1	NRBP_HUMAN	NRBP1	Nuclear receptor-binding protein
-0.376352	6.51646	-3.78481	0.000647703	0.00182636	-1.87988	O94988	FA13A_HUMAN	FAM13A	Protein FAM13A
-0.37686	9.33571	-3.88003	0.000497633	0.00144428	-1.62333	O00469	PLOD2_HUMAN	PLOD2	Procollagen-lysine,2-oxoglutarate 5-dioxygenase 2
-0.376874	8.94108	-4.14109	0.000239643	0.000741568	-0.90901	Q9BRP1	PDD2L_HUMAN	PDCD2L	Programmed cell death protein 2-like
-0.376879	4.72716	-2.33704	0.0259422	0.0489805	-5.36938	P29375;P29375-2	KDM5A_HUMAN	KDM5A	Lysine-specific demethylase 5A;Isoform 2 of Lysine-specific demethylase 5A
-0.376926	9.19034	-8.76243	5.7787e-10	5.64558e-09	12.0767	Q16877	F264_HUMAN	PFKFB4	6-phosphofructo-2-kinase/fructose-2,6-bisphosphatase 4
-0.377074	6.19255	-4.11062	0.000261122	0.000801949	-0.993143	Q96I59	SYNM_HUMAN	NARS2	Asparaginyl-tRNA synthetase
-0.377232	11.5703	-9.98775	2.68424e-11	3.52312e-10	15.1961	P47895	AL1A3_HUMAN	ALDH1A3	Retinaldehyde dehydrogenase 3
-0.377929	6.0686	-2.89747	0.00677966	0.0148796	-4.12952	Q9UGM6	SYWM_HUMAN	WARS2	Tryptophan--tRNA ligase, mitochondrial
-0.378089	5.5288	-3.05835	0.00450726	0.0103402	-3.74424	P32004-2;P32004-3	L1CAM_HUMAN	L1CAM	Isoform 2 of Neural cell adhesion molecule L1;Isoform 3 of Neural cell adhesion molecule L1
-0.378573	7.22334	-4.16374	0.000224806	0.000699196	-0.846336	Q8N5P1	ZC3H8_HUMAN	ZC3H8	Zinc finger CCCH domain-containing protein 8
-0.378705	12.3036	-8.84445	4.67668e-10	4.67477e-09	12.2915	Q9NQR4	NIT2_HUMAN	NIT2	Omega-amidase NIT2
-0.378911	9.87823	-7.00471	6.58266e-08	4.23658e-07	7.2802	P49593	PPM1F_HUMAN	PPM1F	Protein phosphatase 1F
-0.378969	11.5687	-7.09998	5.04631e-08	3.32956e-07	7.54865	P09972	ALDOC_HUMAN	ALDOC	Fructose-bisphosphate aldolase C
-0.379098	10.2566	-6.92188	8.29988e-08	5.21819e-07	7.04617	P14927	QCR7_HUMAN	UQCRB	Cytochrome b-c1 complex subunit 7
-0.379431	6.82189	-3.73227	0.000748532	0.00208266	-2.02043	Q8IWF2	FXRD2_HUMAN	FOXRED2	FAD-dependent oxidoreductase domain-containing protein 2
-0.379439	9.01122	-7.96353	4.74788e-09	3.80616e-08	9.94028	Q9Y5Q8	TF3C5_HUMAN	GTF3C5	General transcription factor 3C polypeptide 5
-0.37953	11.2445	-6.24625	5.62723e-07	3.01805e-06	5.11759	P29083	T2EA_HUMAN	GTF2E1	General transcription factor IIE subunit 1
-0.379703	8.12952	-4.63097	5.9378e-05	0.00020795	0.465328	Q86VQ1	GLCI1_HUMAN	GLCCI1	Glucocorticoid-induced transcript 1 protein
-0.37975	12.3163	-8.81891	4.99472e-10	4.9522e-09	12.2247	P10768	ESTD_HUMAN	ESD	S-formylglutathione hydrolase
-0.379819	6.06394	-3.53432	0.00128405	0.0033962	-2.54279	P78324;P78324-2	SHPS1_HUMAN	SIRPA	Tyrosine-protein phosphatase non-receptor type substrate 1;Isoform 2 of Tyrosine-protein phosphatase non-receptor type substrate 1
-0.380002	6.99286	-4.96143	2.29165e-05	8.68483e-05	1.40937	Q8IUZ5	AT2L2_HUMAN	PHYKPL	5-phosphohydroxy-L-lysine phospho-lyase
-0.380117	7.55918	-3.38147	0.00193527	0.00489624	-2.93767	Q9NT62	ATG3_HUMAN	ATG3	Ubiquitin-like-conjugating enzyme ATG3
-0.380121	9.32429	-8.85792	4.51736e-10	4.54026e-09	12.3267	P34949	MPI_HUMAN	MPI	Mannose-6-phosphate isomerase
-0.380202	8.00804	-4.12158	0.000253188	0.00077921	-0.962905	Q9UHA3	RLP24_HUMAN	RSL24D1	Probable ribosome biogenesis protein RLP24
-0.38036	10.5591	-7.30729	2.83939e-08	1.97092e-07	8.12985	Q8WUD4	CCD12_HUMAN	CCDC12	Coiled-coil domain-containing protein 12
-0.380447	16.0765	-8.78605	5.4366e-10	5.3398e-09	12.1386	P12268	IMDH2_HUMAN	IMPDH2	Inosine-5'-monophosphate dehydrogenase 2
-0.380599	11.3603	-7.73051	8.90823e-09	6.78709e-08	9.30283	Q96SU4;Q96SU4-2;Q96SU4-7	OSBL9_HUMAN	OSBPL9	Oxysterol-binding protein-related protein 9;Isoform 2 of Oxysterol-binding protein-related protein 9;Isoform 7 of Oxysterol-binding protein-related protein 9
-0.381019	7.59267	-3.17252	0.00335561	0.00798835	-3.46397	Q9NZN4	EHD2_HUMAN	EHD2	EH domain-containing protein 2
-0.38199	8.56521	-5.65692	3.06503e-06	1.41524e-05	3.41659	Q96F10	SAT2_HUMAN	SAT2	Thialysine N-epsilon-acetyltransferase
-0.381991	6.27086	-2.92768	0.0062837	0.0139076	-4.05806	Q8N983;Q8N983-2;Q8N983-3;Q8N983-4;Q8N983-6;Q8N983-7	RM43_HUMAN	MRPL43	Large ribosomal subunit protein mL43;Isoform 2 of Large ribosomal subunit protein mL43;Isoform 3 of Large ribosomal subunit protein mL43;Isoform 4 of Large ribosomal subunit protein mL43;Isoform 5 of Large ribosomal subunit protein mL43;Isoform 6 of Large ribosomal subunit protein mL43
-0.382927	17.0903	-8.21627	2.4174e-09	2.07201e-08	10.6245	P52565	GDIR1_HUMAN	ARHGDIA	Rho GDP-dissociation inhibitor 1
-0.382989	6.97856	-2.61157	0.0136712	0.0277395	-4.78342	Q96AT9	RPE_HUMAN	RPE	Ribulose-phosphate 3-epimerase
-0.383074	5.55566	-2.59635	0.014178	0.0285936	-4.81703	Q8IUR0	TPPC5_HUMAN	TRAPPC5	Trafficking protein particle complex subunit 5
-0.383237	11.9599	-8.61452	8.48223e-10	8.00954e-09	11.6871	Q15417	CNN3_HUMAN	CNN3	Calponin-3
-0.383324	6.38275	-4.1956	0.000205459	0.000645185	-0.758035	Q96EP1-2	CHFR_HUMAN	CHFR	Isoform 2 of E3 ubiquitin-protein ligase CHFR
-0.383862	7.99102	-2.36142	0.0245424	0.0467	-5.31915	Q96AA3	RFT1_HUMAN	RFT1	Protein RFT1 homolog
-0.384339	8.08751	-4.54037	7.69969e-05	0.000263246	0.208483	Q86UA6	RIP_HUMAN	RPAIN	RPA-interacting protein
-0.384362	9.81425	-7.60491	1.25391e-08	9.2462e-08	8.9567	Q01459	DIAC_HUMAN	CTBS	Di-N-acetylchitobiase
-0.384812	16.6109	-5.57828	3.84714e-06	1.72113e-05	3.18912	P00441	SODC_HUMAN	SOD1	Superoxide dismutase [Cu-Zn]
-0.384961	16.724	-9.33043	1.35919e-10	1.54371e-09	13.5469	P38646	GRP75_HUMAN	HSPA9	Stress-70 protein, mitochondrial
-0.385759	7.227	-5.57034	3.93645e-06	1.75894e-05	3.16616	Q5QJ74	TBCEL_HUMAN	TBCEL	Tubulin-specific chaperone cofactor E-like protein
-0.385851	11.0436	-10.6531	5.50283e-12	8.48199e-11	16.8085	P42785	PCP_HUMAN	PRCP	Lysosomal Pro-X carboxypeptidase
-0.386122	8.38738	-7.07067	5.47573e-08	3.58389e-07	7.46615	Q17R31-3	TATD3_HUMAN	TATDN3	Isoform 3 of Putative deoxyribonuclease TATDN3
-0.386477	16.532	-8.30841	1.8938e-09	1.67811e-08	10.8721	P09104	ENOG_HUMAN	ENO2	Gamma-enolase
-0.386528	13.8763	-7.6888	9.97711e-09	7.50927e-08	9.18809	Q04446	GLGB_HUMAN	GBE1	1,4-alpha-glucan-branching enzyme
-0.387081	15.8067	-10.7271	4.63063e-12	7.27515e-11	16.9842	Q96AY3	FKB10_HUMAN	FKBP10	Peptidyl-prolyl cis-trans isomerase FKBP10
-0.387896	7.40535	-4.83732	3.2788e-05	0.000121009	1.05367	Q9NXR7	BABA2_HUMAN	BABAM2	BRISC and BRCA1-A complex member 2
-0.388306	17.701	-5.81287	1.95408e-06	9.43227e-06	3.86756	P61604	CH10_HUMAN	HSPE1	10 kDa heat shock protein, mitochondrial
-0.388769	13.0101	-8.85538	4.54692e-10	4.55748e-09	12.3201	Q8NBJ7	SUMF2_HUMAN	SUMF2	Inactive C-alpha-formylglycine-generating enzyme 2
-0.388947	6.33555	-2.76288	0.00947031	0.019978	-4.44253	Q13480-2	GAB1_HUMAN	GAB1	Isoform 2 of GRB2-associated-binding protein 1
-0.389029	6.40985	-3.99327	0.000362944	0.00108161	-1.31533	Q8N5I2	ARRD1_HUMAN	ARRDC1	Arrestin domain-containing protein 1
-0.389193	6.27299	-4.17035	0.00022065	0.000687434	-0.828031	P0C7V8	DC8L2_HUMAN	DCAF8L2	DDB1- and CUL4-associated factor 8-like protein 2
-0.389684	7.84337	-4.16821	0.000221992	0.000691323	-0.833981	Q9Y6W5	WASF2_HUMAN	WASF2	Actin-binding protein WASF2
-0.389912	9.1614	-9.17877	1.99213e-10	2.16217e-09	13.1584	Q15018	ABRX2_HUMAN	ABRAXAS2	BRISC complex subunit Abraxas 2
-0.390292	6.06135	-2.894	0.00683897	0.0149918	-4.13771	P86790;P86791	CCZ1B_HUMAN;CCZ1_HUMAN	CCZ1B;CCZ1	Vacuolar fusion protein CCZ1 homolog B;Vacuolar fusion protein CCZ1 homolog
-0.390518	6.97291	-3.31484	0.00230976	0.00571558	-3.10728	Q29983	MICA_HUMAN	MICA	MHC class I polypeptide-related sequence A
-0.390835	16.4284	-9.57744	7.33958e-11	8.74197e-10	14.1732	P55072	TERA_HUMAN	VCP	Transitional endoplasmic reticulum ATPase
-0.390855	12.9686	-6.11621	8.16645e-07	4.24343e-06	4.74323	P80303;P80303-2	NUCB2_HUMAN	NUCB2	Nucleobindin-2;Isoform 2 of Nucleobindin-2
-0.391438	7.75311	-5.68998	2.78589e-06	1.29778e-05	3.5122	Q9UHB4;Q9UHB4-2	NDOR1_HUMAN	NDOR1	NADPH-dependent diflavin oxidoreductase 1;Isoform 2 of NADPH-dependent diflavin oxidoreductase 1
-0.391595	6.2255	-3.37497	0.00196908	0.00496808	-2.95429	P12110	CO6A2_HUMAN	COL6A2	Collagen alpha-2(VI) chain
-0.391748	10.8541	-10.2811	1.3253e-11	1.85213e-10	15.9141	Q96KB5	TOPK_HUMAN	PBK	Lymphokine-activated killer T-cell-originated protein kinase
-0.391967	4.9178	-2.56917	0.0151267	0.0303486	-4.87676	Q9NRF2;Q9NRF2-2;Q9NRF2-3	SH2B1_HUMAN	SH2B1	SH2B adapter protein 1;Isoform 2 of SH2B adapter protein 1;Isoform 3 of SH2B adapter protein 1
-0.39208	6.90924	-2.86452	0.00736252	0.0159725	-4.20698	O75955	FLOT1_HUMAN	FLOT1	Flotillin-1
-0.392961	7.25217	-4.18305	0.000212881	0.000666059	-0.792863	Q9NVT9	ARMC1_HUMAN	ARMC1	Armadillo repeat-containing protein 1
-0.393416	13.1124	-11.8892	3.3611e-13	7.10675e-12	19.6547	O60664	PLIN3_HUMAN	PLIN3	Perilipin-3
-0.393529	11.1788	-8.94163	3.64374e-10	3.74953e-09	12.545	P14550	AK1A1_HUMAN	AKR1A1	Aldo-keto reductase family 1 member A1
-0.393664	7.56597	-6.6634	1.71821e-07	1.01752e-06	6.31214	Q9NQZ5	STAR7_HUMAN	STARD7	StAR-related lipid transfer protein 7, mitochondrial
-0.393942	7.20436	-5.39574	6.52328e-06	2.78588e-05	2.66128	Q9UN81	LORF1_HUMAN	L1RE1	LINE-1 retrotransposable element ORF1 protein
-0.394691	5.79793	-4.09827	0.000270353	0.000827526	-1.02718	O94916;O94916-2;O94916-4;O94916-5	NFAT5_HUMAN	NFAT5	Nuclear factor of activated T-cells 5;Isoform A of Nuclear factor of activated T-cells 5;Isoform D of Nuclear factor of activated T-cells 5;Isoform E of Nuclear factor of activated T-cells 5
-0.395509	9.65816	-9.43684	1.04128e-10	1.19748e-09	13.8177	P18858	DNLI1_HUMAN	LIG1	DNA ligase 1
-0.395545	7.88415	-3.89518	0.000477115	0.00139133	-1.58229	Q9NRX2	RM17_HUMAN	MRPL17	Large ribosomal subunit protein bL17m
-0.396249	13.5964	-9.64382	6.22794e-11	7.51553e-10	14.3402	P62993	GRB2_HUMAN	GRB2	Growth factor receptor-bound protein 2
-0.397095	9.94018	-6.16613	7.07779e-07	3.73327e-06	4.88701	P49914	MTHFS_HUMAN	MTHFS	5-formyltetrahydrofolate cyclo-ligase
-0.397163	7.57537	-4.51022	8.39374e-05	0.000284983	0.123255	Q8TBF4	ZCRB1_HUMAN	ZCRB1	Zinc finger CCHC-type and RNA-binding motif-containing protein 1
-0.397167	8.87916	-7.00918	6.50096e-08	4.18767e-07	7.29281	P35475	IDUA_HUMAN	IDUA	Alpha-L-iduronidase
-0.397537	5.60878	-2.4704	0.0190872	0.0373348	-5.09024	P04180	LCAT_HUMAN	LCAT	Phosphatidylcholine-sterol acyltransferase
-0.39756	6.17412	-2.57163	0.0150383	0.0301876	-4.87136	P18440	ARY1_HUMAN	NAT1	Arylamine N-acetyltransferase 1
-0.398116	10.1332	-3.91462	0.000452007	0.00132602	-1.52958	P50479	PDLI4_HUMAN	PDLIM4	PDZ and LIM domain protein 4
-0.39823	9.5347	-8.03011	3.97144e-09	3.25206e-08	10.1212	P08123	CO1A2_HUMAN	COL1A2	Collagen alpha-2(I) chain
-0.39845	6.45998	-2.93305	0.00619934	0.0137457	-4.04533	P17028	ZNF24_HUMAN	ZNF24	Zinc finger protein 24
-0.398616	7.61639	-4.10983	0.000261704	0.000803398	-0.995323	Q13449	LSAMP_HUMAN	LSAMP	Limbic system-associated membrane protein
-0.399095	9.57505	-6.56453	2.27327e-07	1.31745e-06	6.03001	A0MZ66;A0MZ66-3	SHOT1_HUMAN	SHTN1	Shootin-1;Isoform 3 of Shootin-1
-0.399593	12.6116	-5.69059	2.78098e-06	1.29696e-05	3.51397	Q92541	RTF1_HUMAN	RTF1	RNA polymerase-associated protein RTF1 homolog
-0.400287	5.32885	-2.94987	0.00594147	0.0132179	-4.00531	Q6IA69	NADE_HUMAN	NADSYN1	Glutamine-dependent NAD(+) synthetase
-0.400678	14.2378	-4.91437	2.62521e-05	9.84218e-05	1.27436	P41250-2	GARS_HUMAN	GARS1	Isoform 2 of Glycine--tRNA ligase
-0.40075	6.49375	-3.00106	0.00521788	0.0117506	-3.88276	Q9NZD8;Q9NZD8-2	SPG21_HUMAN	SPG21	Maspardin;Isoform 2 of Maspardin
-0.401743	5.67367	-3.47344	0.00151306	0.00392274	-2.70101	Q96A19	C102A_HUMAN	CCDC102A	Coiled-coil domain-containing protein 102A
-0.401931	12.9514	-2.40009	0.0224623	0.0431768	-5.23873	Q05682	CALD1_HUMAN	CALD1	Caldesmon
-0.401939	7.43723	-3.1503	0.00355509	0.00839785	-3.51893	P22695	QCR2_HUMAN	UQCRC2	Cytochrome b-c1 complex subunit 2, mitochondrial
-0.402275	6.23386	-2.4205	0.0214303	0.0414105	-5.19593	Q9NS28	RGS18_HUMAN	RGS18	Regulator of G-protein signaling 18
-0.402671	11.5078	-9.63381	6.3839e-11	7.69108e-10	14.315	P49419-2	AL7A1_HUMAN	ALDH7A1	Isoform 2 of Alpha-aminoadipic semialdehyde dehydrogenase
-0.402797	7.59321	-5.19833	1.15509e-05	4.65653e-05	2.09121	Q8NI37	PPTC7_HUMAN	PPTC7	Protein phosphatase PTC7 homolog
-0.403018	7.21376	-4.28405	0.000159927	0.000513515	-0.511914	Q8IXM2;Q8IXM2-3	BAP18_HUMAN	BAP18	Chromatin complexes subunit BAP18;Isoform 3 of Chromatin complexes subunit BAP18
-0.403488	6.07395	-3.09928	0.00405683	0.00942227	-3.64439	Q3KP31;Q3KP31-2	ZN791_HUMAN	ZNF791	Zinc finger protein 791;Isoform 2 of Zinc finger protein 791
-0.403631	12.9138	-11.0582	2.15603e-12	3.66176e-11	17.7623	O00469-2	PLOD2_HUMAN	PLOD2	Isoform 2 of Procollagen-lysine,2-oxoglutarate 5-dioxygenase 2
-0.403882	6.37202	-3.53258	0.0012901	0.00340976	-2.54733	P01130;P01130-5	LDLR_HUMAN	LDLR	Low-density lipoprotein receptor;Isoform 5 of Low-density lipoprotein receptor
-0.403974	8.58293	-6.40486	3.5786e-07	2.00429e-06	5.57302	P05452	TETN_HUMAN	CLEC3B	Tetranectin
-0.404716	8.33502	-3.00705	0.00513893	0.0115906	-3.86835	P23434	GCSH_HUMAN	GCSH	Glycine cleavage system H protein, mitochondrial
-0.404814	9.3629	-9.06553	2.65547e-10	2.80334e-09	12.8663	P51452	DUS3_HUMAN	DUSP3	Dual specificity protein phosphatase 3
-0.404886	8.21103	-2.73384	0.010169	0.0213294	-4.50888	Q96MT7	CFA44_HUMAN	CFAP44	Cilia- and flagella-associated protein 44
-0.404887	9.67186	-2.33722	0.0259316	0.0489805	-5.36901	P80297	MT1X_HUMAN	MT1X	Metallothionein-1X
-0.405394	7.57052	-4.19361	0.000206619	0.000648125	-0.763562	P23025	XPA_HUMAN	XPA	DNA repair protein complementing XP-A cells
-0.405551	8.3402	-5.21868	1.08902e-05	4.42422e-05	2.14992	Q8N302	AGGF1_HUMAN	AGGF1	Angiogenic factor with G patch and FHA domains 1
-0.405662	8.04756	-4.18889	0.000209394	0.00065655	-0.776657	Q96G01	BICD1_HUMAN	BICD1	Protein bicaudal D homolog 1
-0.405807	5.87544	-4.81611	3.4856e-05	0.000127742	0.992993	Q13614	MTMR2_HUMAN	MTMR2	Myotubularin-related protein 2
-0.405899	5.90501	-2.53913	0.0162427	0.0323839	-4.94227	P54253	ATX1_HUMAN	ATXN1	Ataxin-1
-0.406107	12.392	-8.88114	4.2555e-10	4.30657e-09	12.3873	A0A0B4J2D5;P0DPI2	GAL3B_HUMAN;GAL3A_HUMAN	GATD3B;GATD3	Putative glutamine amidotransferase-like class 1 domain-containing protein 3B, mitochondrial;Glutamine amidotransferase-like class 1 domain-containing protein 3, mitochondrial
-0.406388	10.8095	-7.09382	5.13359e-08	3.38107e-07	7.53132	Q96S44	PRPK_HUMAN	TP53RK	EKC/KEOPS complex subunit TP53RK
-0.406575	10.0602	-4.96316	2.28019e-05	8.64587e-05	1.41435	P21964;P21964-2	COMT_HUMAN	COMT	Catechol O-methyltransferase;Isoform Soluble of Catechol O-methyltransferase
-0.406716	8.06591	-3.8135	0.000598375	0.00169705	-1.80284	P35226	BMI1_HUMAN	BMI1	Polycomb complex protein BMI-1
-0.406755	8.70568	-9.04974	2.76439e-10	2.90898e-09	12.8255	Q8IYS1	P20D2_HUMAN	PM20D2	Xaa-Arg dipeptidase
-0.40688	6.20431	-2.92565	0.00631595	0.0139705	-4.06288	P50895	BCAM_HUMAN	BCAM	Basal cell adhesion molecule
-0.407236	6.77354	-7.13162	4.62084e-08	3.09335e-07	7.63763	Q92995	UBP13_HUMAN	USP13	Ubiquitin carboxyl-terminal hydrolase 13
-0.407751	5.89485	-3.49464	0.00142918	0.00372766	-2.64606	P16455	MGMT_HUMAN	MGMT	Methylated-DNA--protein-cysteine methyltransferase
-0.407865	13.6983	-9.46308	9.75294e-11	1.13403e-09	13.8842	Q8NBS9	TXND5_HUMAN	TXNDC5	Thioredoxin domain-containing protein 5
-0.408475	9.98155	-3.40604	0.00181256	0.00460482	-2.87475	P42773	CDN2C_HUMAN	CDKN2C	Cyclin-dependent kinase 4 inhibitor C
-0.408629	11.8947	-6.59047	2.11211e-07	1.23282e-06	6.1041	Q96I25	SPF45_HUMAN	RBM17	Splicing factor 45
-0.408633	9.73371	-7.06477	5.56659e-08	3.63687e-07	7.44952	Q9NPD8	UBE2T_HUMAN	UBE2T	Ubiquitin-conjugating enzyme E2 T
-0.409146	15.1039	-10.6219	5.92097e-12	9.05045e-11	16.734	P40121	CAPG_HUMAN	CAPG	Macrophage-capping protein
-0.409757	7.28818	-4.51824	8.20315e-05	0.000279029	0.145932	O14772	FPGT_HUMAN	FPGT	Fucose-1-phosphate guanylyltransferase
-0.409808	7.08573	-4.90836	2.67114e-05	9.99395e-05	1.25714	Q96IF1	AJUBA_HUMAN	AJUBA	LIM domain-containing protein ajuba
-0.410551	13.1562	-10.8137	3.78616e-12	6.0653e-11	17.1891	P17480	UBF1_HUMAN	UBTF	Nucleolar transcription factor 1
-0.410624	6.83902	-2.64915	0.0124909	0.0256065	-4.69988	Q96EV2	RBM33_HUMAN	RBM33	RNA-binding protein 33
-0.410866	15.0756	-6.33912	4.31614e-07	2.37744e-06	5.38442	Q9H299	SH3L3_HUMAN	SH3BGRL3	SH3 domain-binding glutamic acid-rich-like protein 3
-0.410942	7.94263	-4.93058	2.5052e-05	9.43565e-05	1.32084	Q13641	TPBG_HUMAN	TPBG	Trophoblast glycoprotein
-0.411073	13.5232	-9.82905	3.95053e-11	5.00673e-10	14.8031	P16278-3	BGAL_HUMAN	GLB1	Isoform 3 of Beta-galactosidase
-0.412419	14.7978	-4.94564	2.39856e-05	9.05257e-05	1.36406	O43852;O43852-3	CALU_HUMAN	CALU	Calumenin;Isoform 3 of Calumenin
-0.412759	10.0721	-11.4342	9.2033e-13	1.71818e-11	18.629	Q6YHK3	CD109_HUMAN	CD109	CD109 antigen
-0.413677	5.46975	-3.09809	0.00406921	0.00944803	-3.64728	Q9UBC1;Q9UBC1-2;Q9UBC1-3	IKBL1_HUMAN	NFKBIL1	NF-kappa-B inhibitor-like protein 1;Isoform 2 of NF-kappa-B inhibitor-like protein 1;Isoform 3 of NF-kappa-B inhibitor-like protein 1
-0.413742	8.08118	-8.44469	1.32251e-09	1.2114e-08	11.2363	P17252	KPCA_HUMAN	PRKCA	Protein kinase C alpha type
-0.413753	9.1094	-3.15585	0.00350422	0.00829371	-3.50522	O95372	LYPA2_HUMAN	LYPLA2	Acyl-protein thioesterase 2
-0.413758	7.02383	-4.21419	0.00019494	0.0006154	-0.706442	Q9UEE5	ST17A_HUMAN	STK17A	Serine/threonine-protein kinase 17A
-0.413995	6.16825	-4.13495	0.000243822	0.000752596	-0.92596	O95363	SYFM_HUMAN	FARS2	Phenylalanine--tRNA ligase, mitochondrial
-0.41487	11.0341	-6.50475	2.69354e-07	1.54395e-06	5.85911	Q9UHR5;Q9UHR5-2	S30BP_HUMAN	SAP30BP	SAP30-binding protein;Isoform 2 of SAP30-binding protein
-0.414958	6.47975	-5.30362	8.5167e-06	3.53834e-05	2.39509	Q6N063	OGFD2_HUMAN	OGFOD2	2-oxoglutarate and iron-dependent oxygenase domain-containing protein 2
-0.415056	9.93396	-8.81942	4.98813e-10	4.9522e-09	12.226	Q9GZZ9	UBA5_HUMAN	UBA5	Ubiquitin-like modifier-activating enzyme 5
-0.416398	13.1504	-7.76407	8.13312e-09	6.22888e-08	9.39501	P46108	CRK_HUMAN	CRK	Adapter molecule crk
-0.416469	5.87805	-3.88669	0.000488506	0.00142116	-1.60529	Q14186	TFDP1_HUMAN	TFDP1	Transcription factor Dp-1
-0.416617	6.26442	-3.67254	0.000881724	0.00241567	-2.17927	Q9Y2D5-9	PLAK2_HUMAN	PALM2AKAP2	Isoform 7 of PALM2-AKAP2 fusion protein
-0.416901	10.5523	-6.14587	7.50085e-07	3.92818e-06	4.82866	P50583	AP4A_HUMAN	NUDT2	Bis(5'-nucleosyl)-tetraphosphatase [asymmetrical]
-0.417005	12.4042	-6.47249	2.95215e-07	1.68158e-06	5.76678	Q86WQ0;Q86WQ0-2	NR2CA_HUMAN	NR2C2AP	Nuclear receptor 2C2-associated protein;Isoform 2 of Nuclear receptor 2C2-associated protein
-0.417098	10.6178	-8.4812	1.2017e-09	1.10625e-08	11.3335	P08236	BGLR_HUMAN	GUSB	Beta-glucuronidase
-0.417787	13.1481	-6.23127	5.87365e-07	3.13646e-06	5.07449	Q05519;Q05519-2	SRS11_HUMAN	SRSF11	Serine/arginine-rich splicing factor 11;Isoform 2 of Serine/arginine-rich splicing factor 11
-0.417804	7.47793	-3.91225	0.000454998	0.00133213	-1.53601	P13686	PPA5_HUMAN	ACP5	Tartrate-resistant acid phosphatase type 5
-0.418068	9.30015	-5.19241	1.17504e-05	4.73175e-05	2.07414	Q96CW6	S7A6O_HUMAN	SLC7A6OS	Probable RNA polymerase II nuclear localization protein SLC7A6OS
-0.418205	15.0652	-5.22548	1.06779e-05	4.34279e-05	2.16954	P02765	FETUA_HUMAN	AHSG	Alpha-2-HS-glycoprotein
-0.418448	6.76366	-5.50839	4.7089e-06	2.06141e-05	2.98697	Q969K3;Q969K3-2	RNF34_HUMAN	RNF34	E3 ubiquitin-protein ligase RNF34;Isoform 2 of E3 ubiquitin-protein ligase RNF34
-0.418499	14.3479	-9.25524	1.64224e-10	1.81736e-09	13.3546	Q15084;Q15084-2;Q15084-3;Q15084-4;Q15084-5	PDIA6_HUMAN	PDIA6	Protein disulfide-isomerase A6;Isoform 2 of Protein disulfide-isomerase A6;Isoform 3 of Protein disulfide-isomerase A6;Isoform 4 of Protein disulfide-isomerase A6;Isoform 5 of Protein disulfide-isomerase A6
-0.418603	6.43345	-3.9269	0.000436819	0.00128455	-1.49624	Q96CS2	HAUS1_HUMAN	HAUS1	HAUS augmin-like complex subunit 1
-0.418915	5.082	-2.37536	0.0237734	0.0453289	-5.29027	P41161;P41161-2	ETV5_HUMAN	ETV5	ETS translocation variant 5;Isoform 2 of ETS translocation variant 5
-0.419001	13.2118	-3.47152	0.00152091	0.00393891	-2.706	P49773	HINT1_HUMAN	HINT1	Adenosine 5'-monophosphoramidase HINT1
-0.41918	7.49323	-5.88674	1.57937e-06	7.78992e-06	4.08105	O96017;O96017-9	CHK2_HUMAN	CHEK2	Serine/threonine-protein kinase Chk2;Isoform 9 of Serine/threonine-protein kinase Chk2
-0.419235	6.2638	-3.74787	0.000717102	0.00200491	-1.97878	O60462;O60462-2;O60462-3;O60462-4;O60462-5	NRP2_HUMAN	NRP2	Neuropilin-2;Isoform A0 of Neuropilin-2;Isoform A17 of Neuropilin-2;Isoform B0 of Neuropilin-2;Isoform B5 of Neuropilin-2
-0.419591	8.68277	-6.25796	5.44197e-07	2.92297e-06	5.15126	O94880	PHF14_HUMAN	PHF14	PHD finger protein 14
-0.42002	11.6416	-7.91097	5.46891e-09	4.32852e-08	9.79702	Q8TEA8	DTD1_HUMAN	DTD1	D-aminoacyl-tRNA deacylase 1
-0.42008	14.3464	-8.86484	4.43763e-10	4.46624e-09	12.3448	P15586	GNS_HUMAN	GNS	N-acetylglucosamine-6-sulfatase
-0.42038	6.96902	-2.39403	0.0227775	0.0436797	-5.25141	Q96JI7;Q96JI7-3	SPTCS_HUMAN	SPG11	Spatacsin;Isoform 3 of Spatacsin
-0.42097	10.7443	-11.7476	4.58641e-13	9.39958e-12	19.3382	Q14764	MVP_HUMAN	MVP	Major vault protein
-0.421335	4.96241	-2.81193	0.00839101	0.0179124	-4.32949	Q96PE7	MCEE_HUMAN	MCEE	Methylmalonyl-CoA epimerase, mitochondrial
-0.421377	6.93875	-4.03577	0.000322228	0.000970032	-1.19899	Q9BZM1	PG12A_HUMAN	PLA2G12A	Group XIIA secretory phospholipase A2
-0.42216	6.02539	-4.19852	0.000203769	0.000640829	-0.749929	Q8NB15	ZN511_HUMAN	ZNF511	Zinc finger protein 511
-0.422324	11.9906	-7.81477	7.09006e-09	5.51599e-08	9.53402	Q15942	ZYX_HUMAN	ZYX	Zyxin
-0.422704	8.06391	-6.58945	2.11826e-07	1.23543e-06	6.10117	Q16762	THTR_HUMAN	TST	Thiosulfate sulfurtransferase
-0.422868	13.0927	-11.5937	6.44646e-13	1.26464e-11	18.9915	Q13907	IDI1_HUMAN	IDI1	Isopentenyl-diphosphate Delta-isomerase 1
-0.423027	5.89323	-3.14336	0.00361969	0.00852572	-3.53606	Q01167	FOXK2_HUMAN	FOXK2	Forkhead box protein K2
-0.423126	8.75165	-8.90663	3.98595e-10	4.07065e-09	12.4538	P50225	ST1A1_HUMAN	SULT1A1	Sulfotransferase 1A1
-0.423345	11.4596	-10.6039	6.17486e-12	9.37991e-11	16.6913	O60218	AK1BA_HUMAN	AKR1B10	Aldo-keto reductase family 1 member B10
-0.423415	11.9957	-10.9814	2.57139e-12	4.27807e-11	17.5829	Q08209-2	PP2BA_HUMAN	PPP3CA	Isoform 2 of Protein phosphatase 3 catalytic subunit alpha
-0.424709	11.4125	-4.83141	3.33523e-05	0.000122906	1.03674	Q92917	GPKOW_HUMAN	GPKOW	G-patch domain and KOW motifs-containing protein
-0.424984	5.29212	-2.67188	0.0118236	0.0243611	-4.64899	Q3SY69	AL1L2_HUMAN	ALDH1L2	Mitochondrial 10-formyltetrahydrofolate dehydrogenase
-0.425231	12.6612	-8.01233	4.16515e-09	3.38424e-08	10.073	A0A024RBG1;Q9NZJ9-2	NUD4B_HUMAN;NUDT4_HUMAN	NUDT4B;NUDT4	Diphosphoinositol polyphosphate phosphohydrolase NUDT4B;Isoform 2 of Diphosphoinositol polyphosphate phosphohydrolase 2
-0.425582	6.21185	-2.54439	0.0160417	0.032018	-4.93082	Q5T653	RM02_HUMAN	MRPL2	Large ribosomal subunit protein uL2m
-0.425873	6.98418	-3.10124	0.00403635	0.00937768	-3.63959	Q8IUF1	ZNG1B_HUMAN	ZNG1B	Zinc-regulated GTPase metalloprotein activator 1B
-0.426415	9.78423	-3.50395	0.00139375	0.00364951	-2.62187	Q8IV50	LYSM2_HUMAN	LYSMD2	LysM and putative peptidoglycan-binding domain-containing protein 2
-0.426786	5.89161	-3.70916	0.000797558	0.00220485	-2.082	Q9H1P3;Q9H1P3-2	OSBL2_HUMAN	OSBPL2	Oxysterol-binding protein-related protein 2;Isoform 2 of Oxysterol-binding protein-related protein 2
-0.426845	6.1145	-4.55545	7.37399e-05	0.000253565	0.25118	Q9BZQ6;Q9BZQ6-2	EDEM3_HUMAN	EDEM3	ER degradation-enhancing alpha-mannosidase-like protein 3;Isoform 2 of ER degradation-enhancing alpha-mannosidase-like protein 3
-0.426958	6.05589	-3.31387	0.00231568	0.00572637	-3.10973	P49796;P49796-1;P49796-4;P49796-6	RGS3_HUMAN	RGS3	Regulator of G-protein signaling 3;Isoform 1 of Regulator of G-protein signaling 3;Isoform 4 of Regulator of G-protein signaling 3;Isoform 6 of Regulator of G-protein signaling 3
-0.42698	6.39538	-4.6223	6.08753e-05	0.000212687	0.440696	Q8TAP6	CEP76_HUMAN	CEP76	Centrosomal protein of 76 kDa
-0.427151	9.12411	-9.97161	2.7914e-11	3.65071e-10	15.1563	Q9NR50	EI2BG_HUMAN	EIF2B3	Translation initiation factor eIF2B subunit gamma
-0.428268	10.8763	-10.2403	1.46102e-11	2.03406e-10	15.8149	Q32P28	P3H1_HUMAN	P3H1	Prolyl 3-hydroxylase 1
-0.428325	14.6603	-13.1367	2.40537e-14	6.54087e-13	22.3402	P07237	PDIA1_HUMAN	P4HB	Protein disulfide-isomerase
-0.428451	9.75122	-6.04603	9.98865e-07	5.12137e-06	4.5409	P02790	HEMO_HUMAN	HPX	Hemopexin
-0.428633	5.39846	-3.17769	0.00331071	0.00789099	-3.45114	Q96GS4	BORC6_HUMAN	BORCS6	BLOC-1-related complex subunit 6
-0.429217	8.98259	-6.78714	1.2119e-07	7.39639e-07	6.66419	P19174;P19174-2	PLCG1_HUMAN	PLCG1	1-phosphatidylinositol 4,5-bisphosphate phosphodiesterase gamma-1;Isoform 2 of 1-phosphatidylinositol 4,5-bisphosphate phosphodiesterase gamma-1
-0.429493	10.9183	-11.3557	1.09763e-12	2.00831e-11	18.4496	Q7Z6M1	RABEK_HUMAN	RABEPK	Rab9 effector protein with kelch motifs
-0.429503	8.28137	-3.34513	0.00213163	0.00532892	-3.03038	Q9NX14;Q9NX14-2	NDUBB_HUMAN	NDUFB11	NADH dehydrogenase [ubiquinone] 1 beta subcomplex subunit 11, mitochondrial;Isoform 2 of NADH dehydrogenase [ubiquinone] 1 beta subcomplex subunit 11, mitochondrial
-0.430155	8.84175	-8.43676	1.35033e-09	1.23533e-08	11.2152	P78560	CRADD_HUMAN	CRADD	Death domain-containing protein CRADD
-0.430735	7.81262	-3.06849	0.00439143	0.010113	-3.71956	P35244	RFA3_HUMAN	RPA3	Replication protein A 14 kDa subunit
-0.430819	6.79748	-3.03326	0.00480641	0.010928	-3.80508	Q10713	MPPA_HUMAN	PMPCA	Mitochondrial-processing peptidase subunit alpha
-0.43146	11.8183	-15.109	5.22539e-16	2.14183e-14	26.2385	P49588	SYAC_HUMAN	AARS1	Alanine--tRNA ligase, cytoplasmic
-0.432362	7.35347	-2.80556	0.00852433	0.0181706	-4.34423	Q96EY1;Q96EY1-2	DNJA3_HUMAN	DNAJA3	DnaJ homolog subfamily A member 3, mitochondrial;Isoform 2 of DnaJ homolog subfamily A member 3, mitochondrial
-0.43237	7.67939	-3.1616	0.0034523	0.0081946	-3.49101	O43678	NDUA2_HUMAN	NDUFA2	NADH dehydrogenase [ubiquinone] 1 alpha subcomplex subunit 2
-0.432631	16.2456	-11.2027	1.5511e-12	2.74228e-11	18.0975	P10809	CH60_HUMAN	HSPD1	60 kDa heat shock protein, mitochondrial
-0.43294	10.6637	-2.6008	0.0140282	0.0283628	-4.80723	P30740	ILEU_HUMAN	SERPINB1	Leukocyte elastase inhibitor
-0.433628	10.8838	-3.02421	0.0049188	0.0111524	-3.82695	P02794	FRIH_HUMAN	FTH1	Ferritin heavy chain
-0.433831	7.44519	-4.71939	4.6052e-05	0.000164821	0.7169	O00330;O00330-3	ODPX_HUMAN	PDHX	Pyruvate dehydrogenase protein X component, mitochondrial;Isoform 3 of Pyruvate dehydrogenase protein X component, mitochondrial
-0.43407	13.8584	-12.0977	2.13611e-13	4.74928e-12	20.1163	P06396-2	GELS_HUMAN	GSN	Isoform 2 of Gelsolin
-0.434202	7.33301	-5.38363	6.75612e-06	2.87194e-05	2.62625	Q96E14	RMI2_HUMAN	RMI2	RecQ-mediated genome instability protein 2
-0.434573	6.72024	-3.46281	0.00155692	0.00402222	-2.72852	Q9NP73-2	ALG13_HUMAN	ALG13	Isoform 2 of Putative bifunctional UDP-N-acetylglucosamine transferase and deubiquitinase ALG13
-0.435005	5.78808	-3.02392	0.00492248	0.0111573	-3.82766	Q96DF8	ESS2_HUMAN	ESS2	Splicing factor ESS-2 homolog
-0.435073	7.56596	-5.22328	1.07463e-05	4.36816e-05	2.16318	Q9Y259	CHKB_HUMAN	CHKB	Choline/ethanolamine kinase
-0.435605	7.08729	-5.6848	2.82787e-06	1.314e-05	3.49723	Q96SL8	FIZ1_HUMAN	FIZ1	Flt3-interacting zinc finger protein 1
-0.436039	5.99058	-4.27972	0.000161903	0.000518954	-0.523992	Q6ZVK8	NUD18_HUMAN	NUDT18	8-oxo-dGDP phosphatase NUDT18
-0.436379	10.371	-6.59824	2.06611e-07	1.20789e-06	6.12629	Q6PL24	TMED8_HUMAN	TMED8	Protein TMED8
-0.4368	12.3606	-9.92473	3.12822e-11	4.04351e-10	15.0404	P48637	GSHB_HUMAN	GSS	Glutathione synthetase
-0.437374	11.4295	-11.451	8.862e-13	1.66172e-11	18.6675	P17931	LEG3_HUMAN	LGALS3	Galectin-3
-0.437712	10.4392	-5.32672	7.96578e-06	3.33971e-05	2.46183	Q99547	MPH6_HUMAN	MPHOSPH6	M-phase phosphoprotein 6
-0.437733	6.78138	-5.85108	1.7503e-06	8.53285e-06	3.97798	Q96FS4	SIPA1_HUMAN	SIPA1	Signal-induced proliferation-associated protein 1
-0.438241	5.7091	-4.08844	0.000277931	0.000849305	-1.05425	Q02952	AKA12_HUMAN	AKAP12	A-kinase anchor protein 12
-0.438311	10.8197	-7.91812	5.36462e-09	4.26438e-08	9.81653	Q15814	TBCC_HUMAN	TBCC	Tubulin-specific chaperone C
-0.438333	7.62174	-8.77671	5.56937e-10	5.4556e-09	12.1141	P00736	C1R_HUMAN	C1R	Complement C1r subcomponent
-0.438848	11.2206	-11.0463	2.21561e-12	3.74561e-11	17.7345	Q4G0N4	NAKD2_HUMAN	NADK2	NAD kinase 2, mitochondrial
-0.438888	12.2157	-9.90696	3.26649e-11	4.2046e-10	14.9964	Q13510;Q13510-2	ASAH1_HUMAN	ASAH1	Acid ceramidase;Isoform 2 of Acid ceramidase
-0.438923	5.938	-3.05908	0.00449878	0.0103245	-3.74245	Q9H3F6	BACD3_HUMAN	KCTD10	BTB/POZ domain-containing adapter for CUL3-mediated RhoA degradation protein 3
-0.439713	5.94314	-2.3345	0.0260924	0.0492007	-5.3746	Q96KG7	MEG10_HUMAN	MEGF10	Multiple epidermal growth factor-like domains protein 10
-0.439748	10.905	-11.4106	9.7034e-13	1.79782e-11	18.5751	Q96RP9	EFGM_HUMAN	GFM1	Elongation factor G, mitochondrial
-0.440124	9.6779	-10.5081	7.7354e-12	1.14194e-10	16.462	O43865	SAHH2_HUMAN	AHCYL1	S-adenosylhomocysteine hydrolase-like protein 1
-0.440402	10.3968	-3.4384	0.00166227	0.00425989	-2.79153	Q92733	PRCC_HUMAN	PRCC	Proline-rich protein PRCC
-0.441303	8.47343	-4.26228	0.000170116	0.000542741	-0.572633	Q9NWV8	BABA1_HUMAN	BABAM1	BRISC and BRCA1-A complex member 1
-0.441522	9.84547	-10.0151	2.51209e-11	3.33899e-10	15.2635	P10619;P10619-2	PPGB_HUMAN	CTSA	Lysosomal protective protein;Isoform 2 of Lysosomal protective protein
-0.44204	9.31232	-7.69377	9.84315e-09	7.42996e-08	9.20177	O95295	SNAPN_HUMAN	SNAPIN	SNARE-associated protein Snapin
-0.442269	9.82331	-7.69683	9.76179e-09	7.38374e-08	9.21018	Q14116;Q14116-2	IL18_HUMAN	IL18	Interleukin-18;Isoform 2 of Interleukin-18
-0.442653	7.07115	-4.18463	0.000211929	0.000663645	-0.788463	P27987	IP3KB_HUMAN	ITPKB	Inositol-trisphosphate 3-kinase B
-0.442684	7.32873	-4.54236	7.65591e-05	0.000262361	0.214114	Q96CF2	CHM4C_HUMAN	CHMP4C	Charged multivesicular body protein 4c
-0.442753	7.92828	-4.03801	0.000320213	0.000965244	-1.19286	P15151;P15151-2;P15151-3;P15151-4	PVR_HUMAN	PVR	Poliovirus receptor;Isoform Beta of Poliovirus receptor;Isoform Gamma of Poliovirus receptor;Isoform Delta of Poliovirus receptor
-0.44345	5.29463	-4.28805	0.000158123	0.00050817	-0.500764	Q96HA8;Q96HA8-2	NTAQ1_HUMAN	NTAQ1	Protein N-terminal glutamine amidohydrolase;Isoform 2 of Protein N-terminal glutamine amidohydrolase
-0.443523	6.7646	-2.9187	0.00642754	0.0141874	-4.07936	Q9H3H9	TCAL2_HUMAN	TCEAL2	Transcription elongation factor A protein-like 2
-0.443604	11.662	-8.27709	2.05741e-09	1.79491e-08	10.7881	Q9Y680	FKBP7_HUMAN	FKBP7	Peptidyl-prolyl cis-trans isomerase FKBP7
-0.443612	9.47109	-10.7887	4.0128e-12	6.37271e-11	17.1299	O43482	MS18B_HUMAN	OIP5	Protein Mis18-beta
-0.44397	12.4601	-11.9046	3.24985e-13	6.89138e-12	19.6889	P30044-2	PRDX5_HUMAN	PRDX5	Isoform Cytoplasmic+peroxisomal of Peroxiredoxin-5, mitochondrial
-0.443973	6.08321	-3.19203	0.00318923	0.00762792	-3.41552	Q8N0Y2;Q8N0Y2-2	ZN444_HUMAN	ZNF444	Zinc finger protein 444;Isoform 2 of Zinc finger protein 444
-0.444018	6.90167	-5.05448	1.75122e-05	6.83077e-05	1.67682	Q9H9P8;Q9H9P8-2	L2HDH_HUMAN	L2HGDH	L-2-hydroxyglutarate dehydrogenase, mitochondrial;Isoform 2 of L-2-hydroxyglutarate dehydrogenase, mitochondrial
-0.444047	6.83421	-5.41887	6.10092e-06	2.62075e-05	2.72814	Q9Y5W9-2	SNX11_HUMAN	SNX11	Isoform 2 of Sorting nexin-11
-0.444718	6.83123	-6.66339	1.7183e-07	1.01752e-06	6.31209	Q9BY42	RTF2_HUMAN	RTF2	Replication termination factor 2
-0.444729	12.9796	-5.65649	3.06878e-06	1.41608e-05	3.41536	P20290	BTF3_HUMAN	BTF3	Transcription factor BTF3
-0.445311	7.79129	-8.07916	3.48299e-09	2.89736e-08	10.2543	Q96SB3	NEB2_HUMAN	PPP1R9B	Neurabin-2
-0.445324	6.69571	-3.20779	0.00306065	0.00734335	-3.37629	Q6PD74	AAGAB_HUMAN	AAGAB	Alpha- and gamma-adaptin-binding protein p34
-0.445733	7.1627	-3.36133	0.00204186	0.00513579	-2.98912	Q9Y421	FA32A_HUMAN	FAM32A	Protein FAM32A
-0.445931	11.1032	-13.766	6.78893e-15	2.1017e-13	23.6283	P12955	PEPD_HUMAN	PEPD	Xaa-Pro dipeptidase
-0.44601	5.27359	-3.11215	0.00392419	0.00914896	-3.61283	O15417	TNC18_HUMAN	TNRC18	Trinucleotide repeat-containing gene 18 protein
-0.446333	10.8351	-12.447	1.01117e-13	2.46529e-12	20.8779	O15160	RPAC1_HUMAN	POLR1C	DNA-directed RNA polymerases I and III subunit RPAC1
-0.446397	11.9884	-2.98172	0.00548085	0.0122938	-3.92919	Q16643	DREB_HUMAN	DBN1	Drebrin
-0.446431	5.53645	-4.56949	7.08319e-05	0.000244908	0.290935	Q5EBL4	RIPL1_HUMAN	RILPL1	RILP-like protein 1
-0.446599	11.2301	-5.85433	1.73394e-06	8.45872e-06	3.9874	O15541	R113A_HUMAN	RNF113A	E3 ubiquitin-protein ligase RNF113A
-0.446774	9.5686	-8.18983	2.59333e-09	2.21505e-08	10.5533	Q9Y6I3;Q9Y6I3-1;Q9Y6I3-3	EPN1_HUMAN	EPN1	Epsin-1;Isoform 2 of Epsin-1;Isoform 3 of Epsin-1
-0.447562	6.2248	-4.58671	6.74199e-05	0.000234053	0.33973	P30793	GCH1_HUMAN	GCH1	GTP cyclohydrolase 1
-0.447654	5.85154	-3.55245	0.00122258	0.00324533	-2.49545	Q9BYD3	RM04_HUMAN	MRPL4	Large ribosomal subunit protein uL4m
-0.448092	7.70906	-7.83942	6.63303e-09	5.18281e-08	9.60151	P13591;P13591-1;P13591-4	NCAM1_HUMAN	NCAM1	Neural cell adhesion molecule 1;Isoform 2 of Neural cell adhesion molecule 1;Isoform 4 of Neural cell adhesion molecule 1
-0.448257	6.42592	-5.21142	1.11216e-05	4.50694e-05	2.12896	Q9BXF6	RFIP5_HUMAN	RAB11FIP5	Rab11 family-interacting protein 5
-0.448397	8.14456	-9.88879	3.4143e-11	4.37949e-10	14.9514	Q9NNW7;Q9NNW7-2	TRXR2_HUMAN	TXNRD2	Thioredoxin reductase 2, mitochondrial;Isoform 2 of Thioredoxin reductase 2, mitochondrial
-0.448425	7.74708	-5.75584	2.3035e-06	1.0937e-05	3.70267	Q969J3	BORC5_HUMAN	BORCS5	BLOC-1-related complex subunit 5
-0.448615	7.29692	-5.00019	2.04883e-05	7.84567e-05	1.5207	Q9UIM3	FKBPL_HUMAN	FKBPL	FK506-binding protein-like
-0.448859	5.92451	-4.07327	0.000290037	0.000881889	-1.096	Q9BPY3	F118B_HUMAN	FAM118B	Protein FAM118B
-0.449394	5.32511	-2.41483	0.0217129	0.0418789	-5.20786	Q13490;Q13490-2	BIRC2_HUMAN	BIRC2	Baculoviral IAP repeat-containing protein 2;Isoform 2 of Baculoviral IAP repeat-containing protein 2
-0.449515	9.58225	-10.3992	1.00078e-11	1.43413e-10	16.1999	Q16698;Q16698-2	DECR_HUMAN	DECR1	2,4-dienoyl-CoA reductase [(3E)-enoyl-CoA-producing], mitochondrial;Isoform 2 of 2,4-dienoyl-CoA reductase [(3E)-enoyl-CoA-producing], mitochondrial
-0.449932	11.6709	-10.8311	3.63705e-12	5.86484e-11	17.23	Q9BXR0	TGT_HUMAN	QTRT1	Queuine tRNA-ribosyltransferase catalytic subunit 1
-0.450103	7.7001	-6.1218	8.0366e-07	4.17892e-06	4.75933	Q7L3T8	SYPM_HUMAN	PARS2	Probable proline--tRNA ligase, mitochondrial
-0.450474	5.08436	-3.28405	0.00250543	0.00613973	-3.18511	Q14CS0	UBX2B_HUMAN	UBXN2B	UBX domain-containing protein 2B
-0.45063	7.3293	-5.42162	6.05262e-06	2.60305e-05	2.73608	P28300	LYOX_HUMAN	LOX	Protein-lysine 6-oxidase
-0.450695	10.8637	-9.20728	1.85354e-10	2.02976e-09	13.2316	Q3YEC7	RABL6_HUMAN	RABL6	Rab-like protein 6
-0.450714	5.33522	-3.01336	0.00505697	0.0114269	-3.85315	Q16512;Q16512-2	PKN1_HUMAN	PKN1	Serine/threonine-protein kinase N1;Isoform 2 of Serine/threonine-protein kinase N1
-0.451314	8.64096	-7.38511	2.29084e-08	1.61459e-07	8.34694	Q9BUA3	SPNDC_HUMAN	SPINDOC	Spindlin interactor and repressor of chromatin-binding protein
-0.451575	9.87855	-11.6501	5.68794e-13	1.13096e-11	19.119	Q96C86	DCPS_HUMAN	DCPS	m7GpppX diphosphatase
-0.452619	7.24398	-3.87302	0.000507418	0.00146977	-1.64231	Q9P2B2	FPRP_HUMAN	PTGFRN	Prostaglandin F2 receptor negative regulator
-0.453553	7.38325	-4.64633	5.68167e-05	0.000200195	0.508949	Q96S19	MTL26_HUMAN	METTL26	Methyltransferase-like 26
-0.453961	9.45514	-6.42953	3.33584e-07	1.87836e-06	5.64374	Q8WZA9	IRGQ_HUMAN	IRGQ	Immunity-related GTPase family Q protein
-0.453975	6.11659	-2.44871	0.0200753	0.0391008	-5.13636	Q6UWE3;Q6UWE3-2	COLL2_HUMAN	CLPSL2	Colipase-like protein 2;Isoform 2 of Colipase-like protein 2
-0.45424	5.7995	-2.95432	0.00587503	0.0130939	-3.99471	Q86X83	COMD2_HUMAN	COMMD2	COMM domain-containing protein 2
-0.454271	5.24203	-4.09795	0.000270597	0.000827928	-1.02806	Q03013;Q03013-2	GSTM4_HUMAN	GSTM4	Glutathione S-transferase Mu 4;Isoform 2 of Glutathione S-transferase Mu 4
-0.455477	11.5698	-8.22072	2.38899e-09	2.05246e-08	10.6365	Q16740	CLPP_HUMAN	CLPP	ATP-dependent Clp protease proteolytic subunit, mitochondrial
-0.455601	6.17595	-5.11331	1.47725e-05	5.84606e-05	1.84615	Q14141;Q14141-2;Q14141-4	SEPT6_HUMAN	SEPTIN6	Septin-6;Isoform I of Septin-6;Isoform V of Septin-6
-0.455665	8.23791	-11.0343	2.27729e-12	3.82345e-11	17.7066	O60524;O60524-4	NEMF_HUMAN	NEMF	Ribosome quality control complex subunit NEMF;Isoform 4 of Ribosome quality control complex subunit NEMF
-0.456043	9.14579	-5.02662	1.8981e-05	7.32968e-05	1.59669	Q8IZ21-3	PHAR4_HUMAN	PHACTR4	Isoform 3 of Phosphatase and actin regulator 4
-0.456268	5.05135	-2.82418	0.00814012	0.0174326	-4.30108	O60291;O60291-2	MGRN1_HUMAN	MGRN1	E3 ubiquitin-protein ligase MGRN1;Isoform 2 of E3 ubiquitin-protein ligase MGRN1
-0.456519	7.29115	-4.87631	2.93006e-05	0.000109182	1.16527	Q9BZL4	PP12C_HUMAN	PPP1R12C	Protein phosphatase 1 regulatory subunit 12C
-0.456624	12.0332	-6.90435	8.71809e-08	5.47642e-07	6.99655	O75608	LYPA1_HUMAN	LYPLA1	Acyl-protein thioesterase 1
-0.456837	7.91913	-3.30521	0.0023693	0.00584321	-3.13165	Q8WVX9	FACR1_HUMAN	FAR1	Fatty acyl-CoA reductase 1
-0.457377	7.10487	-2.5115	0.0173359	0.0342562	-5.00208	Q9Y286-4	SIGL7_HUMAN	SIGLEC7	Isoform 4 of Sialic acid-binding Ig-like lectin 7
-0.457646	8.03229	-10.6006	6.22314e-12	9.43372e-11	16.6833	Q96BT7	ALKB8_HUMAN	ALKBH8	Alkylated DNA repair protein alkB homolog 8
-0.457737	5.56569	-3.2427	0.00279327	0.00676599	-3.28905	Q9UBN7	HDAC6_HUMAN	HDAC6	Histone deacetylase 6
-0.458193	7.56355	-7.66655	1.05998e-08	7.91966e-08	9.12679	Q9BSH5	HDHD3_HUMAN	HDHD3	Haloacid dehalogenase-like hydrolase domain-containing protein 3
-0.458796	16.9844	-6.58179	2.16474e-07	1.25953e-06	6.0793	P67936-2	TPM4_HUMAN	TPM4	Isoform 2 of Tropomyosin alpha-4 chain
-0.458813	11.7165	-4.94417	2.40879e-05	9.08652e-05	1.35983	Q04323	UBXN1_HUMAN	UBXN1	UBX domain-containing protein 1
-0.45909	9.24658	-9.7236	5.11632e-11	6.30898e-10	14.5401	Q9NX74	DUS2L_HUMAN	DUS2	tRNA-dihydrouridine(20) synthase [NAD(P)+]-like
-0.459302	5.16527	-2.44512	0.0202431	0.0393857	-5.14396	Q9NS18;Q9NS18-2	GLRX2_HUMAN	GLRX2	Glutaredoxin-2, mitochondrial;Isoform 2 of Glutaredoxin-2, mitochondrial
-0.459663	10.2139	-3.84813	0.000543674	0.00155879	-1.70953	P29376	LTK_HUMAN	LTK	Leukocyte tyrosine kinase receptor
-0.459859	7.0098	-4.20325	0.000201067	0.000632604	-0.736827	Q4U2R6	RM51_HUMAN	MRPL51	Large ribosomal subunit protein mL51
-0.460238	9.89653	-9.92445	3.13032e-11	4.04351e-10	15.0397	Q06587	RING1_HUMAN	RING1	E3 ubiquitin-protein ligase RING1
-0.460568	11.0939	-12.2147	1.66008e-13	3.78361e-12	20.373	O00764	PDXK_HUMAN	PDXK	Pyridoxal kinase
-0.460702	8.42797	-7.65513	1.09347e-08	8.14496e-08	9.0953	Q96FV2	SCRN2_HUMAN	SCRN2	Secernin-2
-0.460986	5.65602	-2.41806	0.0215514	0.0415894	-5.20106	P62875	RPAB5_HUMAN	POLR2L	DNA-directed RNA polymerases I, II, and III subunit RPABC5
-0.46127	11.0197	-11.9281	3.08725e-13	6.58463e-12	19.7412	Q96GK7	FAH2A_HUMAN	FAHD2A	Fumarylacetoacetate hydrolase domain-containing protein 2A
-0.462021	9.63182	-7.48556	1.73815e-08	1.24539e-07	8.62624	O43617	TPPC3_HUMAN	TRAPPC3	Trafficking protein particle complex subunit 3
-0.46227	5.8673	-3.28481	0.00250039	0.00613353	-3.18319	Q13336;Q13336-2	UT1_HUMAN	SLC14A1	Urea transporter 1;Isoform 2 of Urea transporter 1
-0.462548	5.68186	-3.34077	0.00215644	0.00537973	-3.04147	P57768	SNX16_HUMAN	SNX16	Sorting nexin-16
-0.463104	5.75861	-3.69589	0.000827105	0.00227967	-2.11728	P10746	HEM4_HUMAN	UROS	Uroporphyrinogen-III synthase
-0.463129	7.72606	-5.03561	1.84946e-05	7.16446e-05	1.62252	Q06828	FMOD_HUMAN	FMOD	Fibromodulin
-0.463317	11.2206	-10.4832	8.20316e-12	1.20133e-10	16.4022	P35813	PPM1A_HUMAN	PPM1A	Protein phosphatase 1A
-0.463329	12.7858	-3.27459	0.00256866	0.00627999	-3.20895	P09496;P09496-3	CLCA_HUMAN	CLTA	Clathrin light chain A;Isoform 3 of Clathrin light chain A
-0.463377	17.907	-8.47779	1.2125e-09	1.1148e-08	11.3245	P60709	ACTB_HUMAN	ACTB	Actin, cytoplasmic 1
-0.463422	6.00314	-4.39732	0.000115878	0.000384008	-0.194791	Q53T59	H1BP3_HUMAN	HS1BP3	HCLS1-binding protein 3
-0.463515	7.00205	-6.25639	5.46642e-07	2.93395e-06	5.14675	Q8TB52	FBX30_HUMAN	FBXO30	F-box only protein 30
-0.463802	6.71539	-3.18459	0.00325173	0.00776626	-3.43402	Q86T03;Q86T03-2	PP4P1_HUMAN	PIP4P1	Type 1 phosphatidylinositol 4,5-bisphosphate 4-phosphatase;Isoform 2 of Type 1 phosphatidylinositol 4,5-bisphosphate 4-phosphatase
-0.463816	5.19156	-3.65673	0.000920649	0.00251201	-2.22113	Q8N4Q0	PTGR3_HUMAN	PTGR3	Prostaglandin reductase 3
-0.464025	9.76582	-4.34798	0.00013336	0.00043623	-0.333187	P62072	TIM10_HUMAN	TIMM10	Mitochondrial import inner membrane translocase subunit Tim10
-0.464321	10.3373	-13.567	1.00829e-14	2.97101e-13	23.2255	P49189	AL9A1_HUMAN	ALDH9A1	4-trimethylaminobutyraldehyde dehydrogenase
