## Supplementary material for "BAG2 Condensates Couple Proteostasis to CD8^+^T Cell Surveillance": Table S1 (part 2 of 3)

### Sheet: Proteomics DE H4 IFN (continued)
logFC	AveExpr	t	P.Value	adj.P.Val	B	protein_accession	protein_name	gene_id	protein_description
-0.464325	11.3513	-14.026	4.07475e-15	1.31702e-13	24.148	Q8NFH4	NUP37_HUMAN	NUP37	Nucleoporin Nup37
-0.46444	18.482	-7.91582	5.39794e-09	4.27696e-08	9.81025	P68032	ACTC_HUMAN	ACTC1	Actin, alpha cardiac muscle 1
-0.464568	12.5818	-7.2078	3.73968e-08	2.55238e-07	7.85144	P36639;P36639-1;P36639-2;P36639-3	8ODP_HUMAN	NUDT1	Oxidized purine nucleoside triphosphate hydrolase;Isoform p26 of Oxidized purine nucleoside triphosphate hydrolase;Isoform p22 of Oxidized purine nucleoside triphosphate hydrolase;Isoform p21 of Oxidized purine nucleoside triphosphate hydrolase
-0.464894	12.2676	-12.0747	2.24544e-13	4.93257e-12	20.0654	P78330	SERB_HUMAN	PSPH	Phosphoserine phosphatase
-0.464919	6.15091	-5.32372	8.0353e-06	3.36309e-05	2.45315	Q9BUB5;Q9BUB5-2	MKNK1_HUMAN	MKNK1	MAP kinase-interacting serine/threonine-protein kinase 1;Isoform 2 of MAP kinase-interacting serine/threonine-protein kinase 1
-0.465092	9.6969	-3.4529	0.00159888	0.00411324	-2.75412	O15116	LSM1_HUMAN	LSM1	U6 snRNA-associated Sm-like protein LSm1
-0.465524	10.4099	-4.35751	0.000129794	0.000425989	-0.306497	P35754	GLRX1_HUMAN	GLRX	Glutaredoxin-1
-0.465649	5.43066	-4.04013	0.000318314	0.000959915	-1.18704	Q16773	KAT1_HUMAN	KYAT1	Kynurenine--oxoglutarate transaminase 1
-0.465913	7.22363	-5.86907	1.66184e-06	8.14148e-06	4.02999	Q9NS87;Q9NS87-2	KIF15_HUMAN	KIF15	Kinesin-like protein KIF15;Isoform 2 of Kinesin-like protein KIF15
-0.466351	9.5146	-11.459	8.70557e-13	1.63776e-11	18.6856	P25440;P25440-2	BRD2_HUMAN	BRD2	Bromodomain-containing protein 2;Isoform 2 of Bromodomain-containing protein 2
-0.46667	10.1047	-6.33289	4.3936e-07	2.41648e-06	5.36653	P02753	RET4_HUMAN	RBP4	Retinol-binding protein 4
-0.466805	14.363	-4.85808	3.08831e-05	0.000114787	1.11306	O75607	NPM3_HUMAN	NPM3	Nucleoplasmin-3
-0.466857	6.42162	-3.06676	0.00441099	0.0101516	-3.72378	Q9NSY2	STAR5_HUMAN	STARD5	StAR-related lipid transfer protein 5
-0.467187	5.92271	-3.01991	0.00497313	0.0112652	-3.83734	Q9Y343;Q9Y343-2	SNX24_HUMAN	SNX24	Sorting nexin-24;Isoform 2 of Sorting nexin-24
-0.467345	6.3305	-3.58552	0.00111774	0.00300617	-2.40882	O14672	ADA10_HUMAN	ADAM10	Disintegrin and metalloproteinase domain-containing protein 10
-0.467375	8.99091	-3.55859	0.00120244	0.00320228	-2.4794	Q15369	ELOC_HUMAN	ELOC	Elongin-C
-0.467425	12.0366	-5.63321	3.28231e-06	1.50326e-05	3.34802	O00154-2;O00154-3	BACH_HUMAN	ACOT7	Isoform 2 of Cytosolic acyl coenzyme A thioester hydrolase;Isoform 3 of Cytosolic acyl coenzyme A thioester hydrolase
-0.467608	8.91129	-3.66346	0.00090387	0.00247175	-2.20331	O94842;O94842-2;O94842-3	TOX4_HUMAN	TOX4	TOX high mobility group box family member 4;Isoform 2 of TOX high mobility group box family member 4;Isoform 3 of TOX high mobility group box family member 4
-0.468097	11.8294	-9.2383	1.71388e-10	1.87964e-09	13.3112	P13995	MTDC_HUMAN	MTHFD2	Bifunctional methylenetetrahydrofolate dehydrogenase/cyclohydrolase, mitochondrial
-0.468172	5.44018	-3.3798	0.00194393	0.00491282	-2.94195	Q86UN3	R4RL2_HUMAN	RTN4RL2	Reticulon-4 receptor-like 2
-0.468184	7.60435	-3.30454	0.00237352	0.00584968	-3.13336	P16298;P16298-3;P16298-4	PP2BB_HUMAN	PPP3CB	Serine/threonine-protein phosphatase 2B catalytic subunit beta isoform;Isoform 3 of Serine/threonine-protein phosphatase 2B catalytic subunit beta isoform;Isoform 4 of Serine/threonine-protein phosphatase 2B catalytic subunit beta isoform
-0.468267	10.5262	-6.74102	1.3801e-07	8.33399e-07	6.5331	Q9H3Q1	BORG4_HUMAN	CDC42EP4	Cdc42 effector protein 4
-0.468674	8.43747	-7.19879	3.83426e-08	2.61449e-07	7.8262	P52566	GDIR2_HUMAN	ARHGDIB	Rho GDP-dissociation inhibitor 2
-0.468792	5.89059	-2.98752	0.00540082	0.0121217	-3.91531	Q96SC8	DMTA2_HUMAN	DMRTA2	Doublesex- and mab-3-related transcription factor A2
-0.468922	13.6624	-8.6258	8.23684e-10	7.7979e-09	11.7169	O00115;O00115-2	DNS2A_HUMAN	DNASE2	Deoxyribonuclease-2-alpha;Isoform 2 of Deoxyribonuclease-2-alpha
-0.469046	9.73715	-8.26566	2.12064e-09	1.8435e-08	10.7574	Q96QR8	PURB_HUMAN	PURB	Transcriptional activator protein Pur-beta
-0.469466	7.72074	-6.81106	1.13301e-07	6.9332e-07	6.73209	P41134	ID1_HUMAN	ID1	DNA-binding protein inhibitor ID-1
-0.46952	8.19658	-7.24657	3.35862e-08	2.30517e-07	7.96007	P49005	DPOD2_HUMAN	POLD2	DNA polymerase delta subunit 2
-0.469557	8.25914	-5.73114	2.47369e-06	1.16824e-05	3.63125	O60234	GMFG_HUMAN	GMFG	Glia maturation factor gamma
-0.469584	7.60845	-6.33018	4.42759e-07	2.43335e-06	5.35877	Q14558;Q14558-2	KPRA_HUMAN	PRPSAP1	Phosphoribosyl pyrophosphate synthase-associated protein 1;Isoform 2 of Phosphoribosyl pyrophosphate synthase-associated protein 1
-0.469931	5.57156	-3.67796	0.000868731	0.00238454	-2.16488	A6NJ78	MET15_HUMAN	METTL15	12S rRNA N4-methylcytidine (m4C) methyltransferase
-0.470063	14.2517	-7.73634	8.76836e-09	6.68747e-08	9.31885	O15355	PPM1G_HUMAN	PPM1G	Protein phosphatase 1G
-0.470846	5.90715	-2.64851	0.0125104	0.0256392	-4.70133	Q6PJT7-11	ZC3HE_HUMAN	ZC3H14	Isoform 11 of Zinc finger CCCH domain-containing protein 14
-0.471128	8.64105	-4.43532	0.000103973	0.00034754	-0.0879419	O75348	VATG1_HUMAN	ATP6V1G1	V-type proton ATPase subunit G 1
-0.471453	6.0353	-4.85141	3.14824e-05	0.00011666	1.09399	Q13822;Q13822-3	ENPP2_HUMAN	ENPP2	Ectonucleotide pyrophosphatase/phosphodiesterase family member 2;Isoform 3 of Ectonucleotide pyrophosphatase/phosphodiesterase family member 2
-0.471755	10.6644	-8.87969	4.27145e-10	4.31675e-09	12.3835	Q92882	OSTF1_HUMAN	OSTF1	Osteoclast-stimulating factor 1
-0.472279	8.39441	-7.66081	1.07668e-08	8.02804e-08	9.11097	P19387	RPB3_HUMAN	POLR2C	DNA-directed RNA polymerase II subunit RPB3
-0.472491	7.62504	-2.9403	0.00608685	0.0135126	-4.02809	Q9BSY4	CHCH5_HUMAN	CHCHD5	Coiled-coil-helix-coiled-coil-helix domain-containing protein 5
-0.472929	7.21335	-2.58089	0.0147108	0.0295787	-4.85106	Q8IYL3	CA174_HUMAN	C1orf174	UPF0688 protein C1orf174
-0.473039	6.07213	-2.97801	0.00553277	0.0123913	-3.93809	Q9UBS5;Q9UBS5-4;Q9UBS5-5	GABR1_HUMAN	GABBR1	Gamma-aminobutyric acid type B receptor subunit 1;Isoform 1D of Gamma-aminobutyric acid type B receptor subunit 1;Isoform 1E of Gamma-aminobutyric acid type B receptor subunit 1
-0.47361	14.5231	-11.0835	2.03475e-12	3.47994e-11	17.8212	P20839-3;P20839-5;P20839-6;P20839-7	IMDH1_HUMAN	IMPDH1	Isoform 3 of Inosine-5'-monophosphate dehydrogenase 1;Isoform 5 of Inosine-5'-monophosphate dehydrogenase 1;Isoform 6 of Inosine-5'-monophosphate dehydrogenase 1;Isoform 7 of Inosine-5'-monophosphate dehydrogenase 1
-0.474146	9.96497	-10.848	3.49736e-12	5.66449e-11	17.2699	Q9HA47	UCK1_HUMAN	UCK1	Uridine-cytidine kinase 1
-0.474735	16.6743	-5.9508	1.3134e-06	6.57325e-06	4.26607	P09493-10	TPM1_HUMAN	TPM1	Isoform 10 of Tropomyosin alpha-1 chain
-0.474921	5.87518	-2.96725	0.00568581	0.0127147	-3.96384	Q6ICL3	TNG2_HUMAN	TANGO2	Transport and Golgi organization protein 2 homolog
-0.475669	9.11419	-8.06363	3.63071e-09	3.00322e-08	10.2122	Q9UIC8;Q9UIC8-2	LCMT1_HUMAN	LCMT1	Leucine carboxyl methyltransferase 1;Isoform 2 of Leucine carboxyl methyltransferase 1
-0.47576	11.6113	-12.1282	1.99996e-13	4.4601e-12	20.1833	P18887	XRCC1_HUMAN	XRCC1	DNA repair protein XRCC1
-0.476091	13.5711	-11.775	4.31752e-13	8.94849e-12	19.3997	Q9NR45	SIAS_HUMAN	NANS	Sialic acid synthase
-0.476137	14.912	-4.76736	4.01128e-05	0.000145337	0.853713	P30046	DOPD_HUMAN	DDT	D-dopachrome decarboxylase
-0.476301	11.0052	-11.9438	2.98337e-13	6.38164e-12	19.7761	P36969-2	GPX4_HUMAN	GPX4	Isoform Cytoplasmic of Phospholipid hydroperoxide glutathione peroxidase GPX4
-0.476379	5.91109	-3.11856	0.00385974	0.00902163	-3.5971	Q96C24	SYTL4_HUMAN	SYTL4	Synaptotagmin-like protein 4
-0.47724	7.70633	-5.38829	6.66549e-06	2.83999e-05	2.63974	P51553	IDH3G_HUMAN	IDH3G	Isocitrate dehydrogenase [NAD] subunit gamma, mitochondrial
-0.4775	6.1258	-4.99045	2.10733e-05	8.04866e-05	1.49271	Q7Z5L2;Q7Z5L2-2	R3HCL_HUMAN	R3HCC1L	Coiled-coil domain-containing protein R3HCC1L;Isoform 2 of Coiled-coil domain-containing protein R3HCC1L
-0.479228	5.66426	-2.35778	0.0247474	0.0470272	-5.32669	A2RUC4	TYW5_HUMAN	TYW5	tRNA wybutosine-synthesizing protein 5
-0.479732	12.1582	-12.1312	1.98718e-13	4.44511e-12	20.1898	Q9HB07	MYG1_HUMAN	MYG1	MYG1 exonuclease
-0.479951	6.70404	-5.45735	5.45814e-06	2.36122e-05	2.83938	P98160	PGBM_HUMAN	HSPG2	Basement membrane-specific heparan sulfate proteoglycan core protein
-0.480494	18.3972	-9.67058	5.82999e-11	7.10542e-10	14.4073	P60174-3	TPIS_HUMAN	TPI1	Isoform 2 of Triosephosphate isomerase
-0.48061	7.81996	-7.79794	7.42015e-09	5.7307e-08	9.48793	O15344	TRI18_HUMAN	MID1	E3 ubiquitin-protein ligase Midline-1
-0.481221	5.98832	-3.87405	0.000505962	0.00146613	-1.63951	Q8TDH9	BL1S5_HUMAN	BLOC1S5	Biogenesis of lysosome-related organelles complex 1 subunit 5
-0.481794	6.67329	-2.85448	0.00754909	0.0163385	-4.23045	P07358	CO8B_HUMAN	C8B	Complement component C8 beta chain
-0.481801	6.81693	-3.4589	0.00157333	0.00405924	-2.73862	Q9BVC4;Q9BVC4-5	LST8_HUMAN	MLST8	Target of rapamycin complex subunit LST8;Isoform 4 of Target of rapamycin complex subunit LST8
-0.481854	9.08173	-5.67612	2.89964e-06	1.3431e-05	3.47213	Q5T013	HYI_HUMAN	HYI	Putative hydroxypyruvate isomerase
-0.482424	12.6768	-10.4457	8.96408e-12	1.29967e-10	16.3119	P55036	PSMD4_HUMAN	PSMD4	26S proteasome non-ATPase regulatory subunit 4
-0.482486	8.28312	-4.79227	3.73347e-05	0.000136146	0.924864	Q6QNY0	BL1S3_HUMAN	BLOC1S3	Biogenesis of lysosome-related organelles complex 1 subunit 3
-0.482772	9.20137	-9.46655	9.6688e-11	1.12603e-09	13.893	P29353-6;P29353-7	SHC1_HUMAN	SHC1	Isoform 6 of SHC-transforming protein 1;Isoform 7 of SHC-transforming protein 1
-0.482781	6.75406	-5.8666	1.6737e-06	8.18663e-06	4.02286	P49418;P49418-2	AMPH_HUMAN	AMPH	Amphiphysin;Isoform 2 of Amphiphysin
-0.482919	5.64383	-3.17362	0.00334597	0.00796798	-3.46123	Q8IYJ3;Q8IYJ3-2	SYTL1_HUMAN	SYTL1	Synaptotagmin-like protein 1;Isoform 2 of Synaptotagmin-like protein 1
-0.482973	6.65192	-3.91312	0.000453902	0.00132998	-1.53366	P39060;P39060-1;P39060-2	COIA1_HUMAN	COL18A1	Collagen alpha-1(XVIII) chain;Isoform 2 of Collagen alpha-1(XVIII) chain;Isoform 3 of Collagen alpha-1(XVIII) chain
-0.483148	5.89858	-3.44715	0.00162373	0.00417132	-2.76896	Q7Z4Q2	HEAT3_HUMAN	HEATR3	HEAT repeat-containing protein 3
-0.483312	12.3145	-8.01404	4.14613e-09	3.37627e-08	10.0776	Q9UNZ2	NSF1C_HUMAN	NSFL1C	NSFL1 cofactor p47
-0.484206	11.9873	-9.93657	3.03942e-11	3.94695e-10	15.0697	O94903	PLPHP_HUMAN	PLPBP	Pyridoxal phosphate homeostasis protein
-0.484575	6.93826	-9.20477	1.86534e-10	2.03661e-09	13.2252	Q9H3R5	CENPH_HUMAN	CENPH	Centromere protein H
-0.484737	9.99396	-11.5367	7.31794e-13	1.40187e-11	18.8624	P11177;P11177-2	ODPB_HUMAN	PDHB	Pyruvate dehydrogenase E1 component subunit beta, mitochondrial;Isoform 2 of Pyruvate dehydrogenase E1 component subunit beta, mitochondrial
-0.485803	7.9482	-8.06921	3.57687e-09	2.96202e-08	10.2273	Q9NXA8;Q9NXA8-2	SIR5_HUMAN	SIRT5	NAD-dependent protein deacylase sirtuin-5, mitochondrial;Isoform 2 of NAD-dependent protein deacylase sirtuin-5, mitochondrial
-0.485871	8.46667	-6.89011	9.0733e-08	5.67526e-07	6.95624	Q6NZI2	CAVN1_HUMAN	CAVIN1	Caveolae-associated protein 1
-0.485951	6.05206	-2.72768	0.0103234	0.0215976	-4.52291	Q9Y5J6	T10B_HUMAN	TIMM10B	Mitochondrial import inner membrane translocase subunit Tim10 B
-0.486924	8.68151	-8.90955	3.95615e-10	4.04829e-09	12.4614	O14786;O14786-2;O14786-3	NRP1_HUMAN	NRP1	Neuropilin-1;Isoform 2 of Neuropilin-1;Isoform 3 of Neuropilin-1
-0.486991	8.15948	-6.83772	1.05116e-07	6.49738e-07	6.80774	Q9BUT1	DHRS6_HUMAN	BDH2	Dehydrogenase/reductase SDR family member 6
-0.487529	5.77683	-2.52747	0.0166959	0.0331433	-4.96755	Q86VE9;Q86VE9-2;Q86VE9-3;Q86VE9-4	SERC5_HUMAN	SERINC5	Serine incorporator 5;Isoform 2 of Serine incorporator 5;Isoform 3 of Serine incorporator 5;Isoform 4 of Serine incorporator 5
-0.487977	9.15578	-5.6199	3.41109e-06	1.55063e-05	3.3095	O95721	SNP29_HUMAN	SNAP29	Synaptosomal-associated protein 29
-0.488106	8.15604	-7.32119	2.73244e-08	1.90027e-07	8.16868	P25686	DNJB2_HUMAN	DNAJB2	DnaJ homolog subfamily B member 2
-0.488818	7.94585	-3.89575	0.000476369	0.00138971	-1.58077	Q13049	TRI32_HUMAN	TRIM32	E3 ubiquitin-protein ligase TRIM32
-0.489052	6.18336	-4.49492	8.76923e-05	0.000296634	0.0800552	Q9P015	RM15_HUMAN	MRPL15	Large ribosomal subunit protein uL15m
-0.489094	9.37496	-10.5922	6.34737e-12	9.58244e-11	16.6632	Q96SI1	KCD15_HUMAN	KCTD15	BTB/POZ domain-containing protein KCTD15
-0.489319	7.91465	-5.82906	1.86495e-06	9.04971e-06	3.91436	Q8N6N7	ACBD7_HUMAN	ACBD7	Acyl-CoA-binding domain-containing protein 7
-0.489498	5.50248	-3.86027	0.000525679	0.00151644	-1.67675	Q9UBL6;Q9UBL6-2	CPNE7_HUMAN	CPNE7	Copine-7;Isoform 2 of Copine-7
-0.489732	11.9092	-10.867	3.34713e-12	5.45731e-11	17.3146	Q712K3	UB2R2_HUMAN	UBE2R2	Ubiquitin-conjugating enzyme E2 R2
-0.489737	9.95809	-9.26674	1.59533e-10	1.77616e-09	13.3841	P78318	IGBP1_HUMAN	IGBP1	Immunoglobulin-binding protein 1
-0.490163	6.6451	-3.92225	0.000442504	0.0012997	-1.50885	Q96N06;Q96N06-2	SPT33_HUMAN	SPATA33	Spermatogenesis-associated protein 33;Isoform 2 of Spermatogenesis-associated protein 33
-0.490881	14.7532	-8.42478	1.39352e-09	1.2701e-08	11.1833	P04080	CYTB_HUMAN	CSTB	Cystatin-B
-0.491649	6.43418	-5.36606	7.10855e-06	3.00781e-05	2.57548	P55809	SCOT1_HUMAN	OXCT1	Succinyl-CoA:3-ketoacid coenzyme A transferase 1, mitochondrial
-0.491886	11.0413	-11.5652	6.86804e-13	1.33267e-11	18.927	Q8IVL6	P3H3_HUMAN	P3H3	Prolyl 3-hydroxylase 3
-0.491918	16.186	-8.18852	2.60239e-09	2.2202e-08	10.5498	Q04760	LGUL_HUMAN	GLO1	Lactoylglutathione lyase
-0.492576	13.7783	-9.58061	7.28214e-11	8.69541e-10	14.1812	P30085	KCY_HUMAN	CMPK1	UMP-CMP kinase
-0.492795	9.58049	-6.4578	3.07806e-07	1.74797e-06	5.72472	Q9UMY4;Q9UMY4-1	SNX12_HUMAN	SNX12	Sorting nexin-12;Isoform 1 of Sorting nexin-12
-0.492919	6.04196	-2.36977	0.024079	0.0458759	-5.30187	Q96EK9	KTI12_HUMAN	KTI12	Protein KTI12 homolog
-0.493082	5.48749	-3.98808	0.000368251	0.0010952	-1.32951	Q9Y2G2	CARD8_HUMAN	CARD8	Caspase recruitment domain-containing protein 8
-0.493229	5.30762	-2.50948	0.0174183	0.0344005	-5.00643	Q6IAA8	LTOR1_HUMAN	LAMTOR1	Ragulator complex protein LAMTOR1
-0.493549	7.28161	-3.86794	0.000514612	0.00148767	-1.65603	Q9NWA0	MED9_HUMAN	MED9	Mediator of RNA polymerase II transcription subunit 9
-0.493568	5.39772	-3.80741	0.000608516	0.00172515	-1.81919	Q7Z5W3	BN3D2_HUMAN	BCDIN3D	RNA 5'-monophosphate methyltransferase
-0.494126	6.41512	-8.10846	3.22092e-09	2.70388e-08	10.3336	Q9H9F9	ARP5_HUMAN	ACTR5	Actin-related protein 5
-0.494227	7.04415	-5.7792	2.15334e-06	1.02854e-05	3.77023	Q8IW19	APLF_HUMAN	APLF	Aprataxin and PNK-like factor
-0.49428	7.78943	-4.00239	0.000353804	0.00105781	-1.2904	Q99622	C10_HUMAN	C12orf57	Protein C10
-0.494865	10.3248	-5.7221	2.53914e-06	1.19574e-05	3.60509	P06865	HEXA_HUMAN	HEXA	Beta-hexosaminidase subunit alpha
-0.495093	10.0768	-8.57653	9.36525e-10	8.78681e-09	11.5865	Q969T9	WBP2_HUMAN	WBP2	WW domain-binding protein 2
-0.495287	7.28474	-5.99719	1.14936e-06	5.81174e-06	4.39998	Q6P3S6	FBX42_HUMAN	FBXO42	F-box only protein 42
-0.495435	7.56493	-3.18863	0.0032177	0.00768999	-3.42399	Q86SX6	GLRX5_HUMAN	GLRX5	Glutaredoxin-related protein 5, mitochondrial
-0.49547	5.74616	-2.60077	0.0140292	0.0283628	-4.8073	A0A3B3IU46;Q9BTL3	RMACL_HUMAN;RAMAC_HUMAN	RAMACL;RAMAC	RNA guanine-N7 methyltransferase-activating subunit-like protein;RNA guanine-N7 methyltransferase activating subunit
-0.496012	6.74728	-6.77431	1.25649e-07	7.61891e-07	6.62774	Q9Y5P4;Q9Y5P4-3	CERT_HUMAN	CERT1	Ceramide transfer protein;Isoform 3 of Ceramide transfer protein
-0.496509	10.3583	-11.9169	3.16354e-13	6.7278e-12	19.7164	P41227	NAA10_HUMAN	NAA10	N-alpha-acetyltransferase 10
-0.496585	7.6619	-2.51397	0.0172351	0.0341123	-4.99674	Q15637-5	SF01_HUMAN	SF1	Isoform 5 of Splicing factor 1
-0.497447	6.82529	-5.49648	4.87387e-06	2.12728e-05	2.95254	Q9H477;Q9H477-2	RBSK_HUMAN	RBKS	Ribokinase;Isoform 2 of Ribokinase
-0.497973	11.0175	-7.30441	2.86206e-08	1.98478e-07	8.12181	O00273	DFFA_HUMAN	DFFA	DNA fragmentation factor subunit alpha
-0.498091	7.09018	-4.10041	0.000268729	0.000823586	-1.02127	Q719H9	KCTD1_HUMAN	KCTD1	BTB/POZ domain-containing protein KCTD1
-0.498422	12.5521	-5.54551	4.22953e-06	1.86828e-05	3.09433	O00233	PSMD9_HUMAN	PSMD9	26S proteasome non-ATPase regulatory subunit 9
-0.498551	9.39874	-5.75519	2.3078e-06	1.09453e-05	3.70081	P16083	NQO2_HUMAN	NQO2	Ribosyldihydronicotinamide dehydrogenase [quinone]
-0.498921	6.1226	-4.07823	0.000286021	0.000871484	-1.08235	P0DI81;P0DI82	TPC2A_HUMAN;TPC2B_HUMAN	TRAPPC2;TRAPPC2B	Trafficking protein particle complex subunit 2;Trafficking protein particle complex subunit 2B
-0.498929	11.5437	-3.79515	0.000629489	0.00178254	-1.85215	O95881	TXD12_HUMAN	TXNDC12	Thioredoxin domain-containing protein 12
-0.498994	13.8823	-11.195	1.57856e-12	2.78411e-11	18.0797	P37108	SRP14_HUMAN	SRP14	Signal recognition particle 14 kDa protein
-0.499387	7.53299	-9.45109	1.00491e-10	1.16294e-09	13.8538	O75164	KDM4A_HUMAN	KDM4A	Lysine-specific demethylase 4A
-0.499514	11.6957	-10.433	9.23825e-12	1.33427e-10	16.2813	Q8WTS6	SETD7_HUMAN	SETD7	Histone-lysine N-methyltransferase SETD7
-0.499555	8.45464	-11.7078	5.00709e-13	1.02332e-11	19.2488	Q01581	HMCS1_HUMAN	HMGCS1	Hydroxymethylglutaryl-CoA synthase, cytoplasmic
-0.499568	9.09109	-5.38585	6.71283e-06	2.85752e-05	2.63267	Q8NFH3	NUP43_HUMAN	NUP43	Nucleoporin Nup43
-0.499671	8.30129	-3.53183	0.00129273	0.00341425	-2.5493	Q96D15	RCN3_HUMAN	RCN3	Reticulocalbin-3
-0.500039	6.38604	-4.77824	3.88753e-05	0.000141132	0.884775	Q13574;Q13574-1;Q13574-3;Q13574-4;Q13574-5;Q13574-7	DGKZ_HUMAN	DGKZ	Diacylglycerol kinase zeta;Isoform 2 of Diacylglycerol kinase zeta;Isoform 3 of Diacylglycerol kinase zeta;Isoform 4 of Diacylglycerol kinase zeta;Isoform 5 of Diacylglycerol kinase zeta;Isoform 7 of Diacylglycerol kinase zeta
-0.500682	13.9805	-6.01259	1.0996e-06	5.58324e-06	4.44442	P69905	HBA_HUMAN	HBA1	Hemoglobin subunit alpha
-0.500738	15.7217	-3.86056	0.00052526	0.00151606	-1.67598	Q562R1	ACTBL_HUMAN	ACTBL2	Beta-actin-like protein 2
-0.501663	6.79208	-6.84279	1.03628e-07	6.41616e-07	6.82214	Q15036	SNX17_HUMAN	SNX17	Sorting nexin-17
-0.501725	8.73248	-7.8057	7.26601e-09	5.63538e-08	9.50919	P31751	AKT2_HUMAN	AKT2	RAC-beta serine/threonine-protein kinase
-0.501918	8.44444	-4.55499	7.38385e-05	0.000253748	0.24986	Q9NR12	PDLI7_HUMAN	PDLIM7	PDZ and LIM domain protein 7
-0.502182	13.6252	-8.02548	4.021e-09	3.28897e-08	10.1087	P36404	ARL2_HUMAN	ARL2	ADP-ribosylation factor-like protein 2
-0.502234	8.42943	-6.41346	3.492e-07	1.96028e-06	5.59768	Q03468	ERCC6_HUMAN	ERCC6	DNA excision repair protein ERCC-6
-0.502295	5.94512	-3.1235	0.00381075	0.00892418	-3.58496	P03973	SLPI_HUMAN	SLPI	Antileukoproteinase
-0.502458	15.4131	-5.09315	1.56596e-05	6.17382e-05	1.78809	P16949	STMN1_HUMAN	STMN1	Stathmin
-0.502855	5.91386	-3.34769	0.00211722	0.0052999	-3.02388	Q969V6	MRTFA_HUMAN	MRTFA	Myocardin-related transcription factor A
-0.503561	11.0436	-9.56157	7.63409e-11	9.02911e-10	14.1332	Q9H7E9	CH033_HUMAN	C8orf33	UPF0488 protein C8orf33
-0.503758	11.9519	-11.1673	1.68115e-12	2.95087e-11	18.0156	P15289-2	ARSA_HUMAN	ARSA	Isoform 2 of Arylsulfatase A
-0.503917	5.09146	-2.48336	0.0185182	0.0363268	-5.06255	Q8NCA9	ZN784_HUMAN	ZNF784	Zinc finger protein 784
-0.504356	16.8739	-5.60466	3.56469e-06	1.61246e-05	3.26542	P06748	NPM_HUMAN	NPM1	Nucleophosmin
-0.504539	5.66943	-2.6036	0.0139345	0.0282346	-4.80104	Q9BXB4	OSB11_HUMAN	OSBPL11	Oxysterol-binding protein-related protein 11
-0.505266	7.64537	-2.58263	0.0146498	0.0294722	-4.84723	A9Z1Z3	FR1L4_HUMAN	FER1L4	Fer-1-like protein 4
-0.505665	6.84031	-6.37202	3.92958e-07	2.18917e-06	5.47885	Q9Y296	TPPC4_HUMAN	TRAPPC4	Trafficking protein particle complex subunit 4
-0.50576	6.56695	-5.52679	4.46481e-06	1.9604e-05	3.04019	Q7Z6V5	ADAT2_HUMAN	ADAT2	tRNA-specific adenosine deaminase 2
-0.505993	5.21526	-2.71136	0.0107426	0.0223943	-4.55994	Q6UB99	ANR11_HUMAN	ANKRD11	Ankyrin repeat domain-containing protein 11
-0.506762	6.58056	-6.40345	3.59292e-07	2.01078e-06	5.569	Q8TD30	ALAT2_HUMAN	GPT2	Alanine aminotransferase 2
-0.507054	6.16538	-2.33707	0.0259407	0.0489805	-5.36933	Q9BRA0	LSMD1_HUMAN	NAA38	N-alpha-acetyltransferase 38, NatC auxiliary subunit
-0.508337	9.04936	-7.74121	8.65327e-09	6.60656e-08	9.33223	Q9Y450	HBS1L_HUMAN	HBS1L	HBS1-like protein
-0.508494	7.33103	-8.40963	1.45015e-09	1.3168e-08	11.1429	Q8IUQ4;Q8IUQ4-2	SIAH1_HUMAN	SIAH1	E3 ubiquitin-protein ligase SIAH1;Isoform 2 of E3 ubiquitin-protein ligase SIAH1
-0.509509	5.86429	-2.79576	0.00873334	0.0185675	-4.36688	Q8WTV0	SCRB1_HUMAN	SCARB1	Scavenger receptor class B member 1
-0.509789	10.5302	-4.81857	3.46097e-05	0.000126966	1.00003	Q9P1F3	ABRAL_HUMAN	ABRACL	Costars family protein ABRACL
-0.510135	14.168	-6.61113	1.99206e-07	1.16833e-06	6.16308	P07602	SAP_HUMAN	PSAP	Prosaposin
-0.510695	10.5407	-3.49638	0.00142248	0.00371281	-2.64153	O60927	PP1RB_HUMAN	PPP1R11	E3 ubiquitin-protein ligase PPP1R11
-0.511198	11.7978	-7.85347	6.38608e-09	5.0005e-08	9.63995	Q9NRG0	CHRC1_HUMAN	CHRAC1	Chromatin accessibility complex protein 1
-0.511316	6.08411	-4.10411	0.000265947	0.00081574	-1.01108	P08572	CO4A2_HUMAN	COL4A2	Collagen alpha-2(IV) chain
-0.512865	7.46926	-3.23133	0.00287783	0.0069479	-3.31753	P62745	RHOB_HUMAN	RHOB	Rho-related GTP-binding protein RhoB
-0.513189	6.26012	-3.29663	0.00242364	0.00596519	-3.15336	Q6SPF0	SAMD1_HUMAN	SAMD1	Sterile alpha motif domain-containing protein 1
-0.513463	5.49505	-3.01268	0.00506565	0.0114429	-3.85477	Q9NRN5;Q9NRN5-2	OLFL3_HUMAN	OLFML3	Olfactomedin-like protein 3;Isoform 2 of Olfactomedin-like protein 3
-0.513695	6.25983	-3.26029	0.00266711	0.00648826	-3.2449	Q13023	AKAP6_HUMAN	AKAP6	A-kinase anchor protein 6
-0.514826	5.60388	-3.67559	0.000874383	0.00239736	-2.17117	Q9BQ90	KLDC3_HUMAN	KLHDC3	Kelch domain-containing protein 3
-0.514938	14.3962	-12.2197	1.64256e-13	3.76609e-12	20.3838	O75874	IDHC_HUMAN	IDH1	Isocitrate dehydrogenase [NADP] cytoplasmic
-0.515153	9.43263	-4.73086	4.45569e-05	0.00016032	0.749593	O75817	POP7_HUMAN	POP7	Ribonuclease P protein subunit p20
-0.515283	5.67708	-3.22787	0.00290401	0.00699959	-3.32617	P15104	GLNA_HUMAN	GLUL	Glutamine synthetase
-0.515591	6.73097	-2.36141	0.0245434	0.0467	-5.31919	P07602-3	SAP_HUMAN	PSAP	Isoform Sap-mu-9 of Prosaposin
-0.516324	5.85853	-3.6444	0.00095217	0.0025932	-2.25373	P54252;P54252-1;P54252-4	ATX3_HUMAN	ATXN3	Ataxin-3;Isoform 1 of Ataxin-3;Isoform 4 of Ataxin-3
-0.516589	6.22753	-3.12085	0.00383701	0.00897709	-3.59149	Q9BV90	SNR25_HUMAN	SNRNP25	U11/U12 small nuclear ribonucleoprotein 25 kDa protein
-0.516791	10.7894	-4.65491	5.54334e-05	0.000196007	0.533338	Q9NZ63	TLS1_HUMAN	C9orf78	Splicing factor C9orf78
-0.517578	9.89254	-4.13576	0.000243269	0.000751521	-0.923734	P62306	RUXF_HUMAN	SNRPF	Small nuclear ribonucleoprotein F
-0.517645	5.56784	-5.0147	1.96466e-05	7.54696e-05	1.56242	Q9Y664	KPTN_HUMAN	KPTN	KICSTOR complex protein kaptin
-0.517938	14.0554	-9.51135	8.64824e-11	1.01849e-09	14.0064	P61916	NPC2_HUMAN	NPC2	NPC intracellular cholesterol transporter 2
-0.518026	7.61335	-3.36829	0.00200442	0.00505202	-2.97136	P49589-2	SYCC_HUMAN	CARS1	Isoform 2 of Cysteine--tRNA ligase, cytoplasmic
-0.518322	6.31357	-8.52486	1.07187e-09	9.96746e-09	11.4495	P10586;P10586-2	PTPRF_HUMAN	PTPRF	Receptor-type tyrosine-protein phosphatase F;Isoform 2 of Receptor-type tyrosine-protein phosphatase F
-0.518664	15.4816	-5.02094	1.92954e-05	7.4276e-05	1.58036	Q13185	CBX3_HUMAN	CBX3	Chromobox protein homolog 3
-0.51907	6.40178	-2.56872	0.0151428	0.0303725	-4.87774	Q9NWT8	AKIP_HUMAN	AURKAIP1	Small ribosomal subunit protein mS38
-0.519178	10.8238	-13.4917	1.17235e-14	3.38643e-13	23.072	Q9C0B1	FTO_HUMAN	FTO	Alpha-ketoglutarate-dependent dioxygenase FTO
-0.519375	9.97848	-5.43898	5.75612e-06	2.48135e-05	2.78626	O95429;O95429-2	BAG4_HUMAN	BAG4	BAG family molecular chaperone regulator 4;Isoform 2 of BAG family molecular chaperone regulator 4
-0.519946	6.8649	-3.59562	0.00108747	0.00293122	-2.38229	Q8WV83;Q8WV83-2	S35F5_HUMAN	SLC35F5	Solute carrier family 35 member F5;Isoform 2 of Solute carrier family 35 member F5
-0.520348	5.66535	-2.87432	0.00718445	0.0156509	-4.184	Q6P1L5	F117B_HUMAN	FAM117B	Protein FAM117B
-0.520418	6.22335	-5.26398	9.55197e-06	3.93282e-05	2.28065	Q86YM7	HOME1_HUMAN	HOMER1	Homer protein homolog 1
-0.520676	4.96471	-3.35689	0.00206606	0.00518956	-3.00042	Q96LD8	SENP8_HUMAN	SENP8	Sentrin-specific protease 8
-0.520791	7.73391	-2.37436	0.0238276	0.0454205	-5.29234	Q8NEU8	DP13B_HUMAN	APPL2	DCC-interacting protein 13-beta
-0.520926	7.79027	-9.49494	9.00862e-11	1.05754e-09	13.9649	Q969S9;Q969S9-3	RRF2M_HUMAN	GFM2	Ribosome-releasing factor 2, mitochondrial;Isoform 3 of Ribosome-releasing factor 2, mitochondrial
-0.521553	7.25297	-7.47925	1.7685e-08	1.26344e-07	8.60872	Q16566	KCC4_HUMAN	CAMK4	Calcium/calmodulin-dependent protein kinase type IV
-0.521608	8.30651	-5.62677	3.34404e-06	1.52772e-05	3.32937	P13473-2	LAMP2_HUMAN	LAMP2	Isoform LAMP-2B of Lysosome-associated membrane glycoprotein 2
-0.521749	6.02322	-2.86999	0.0072625	0.0158022	-4.19414	Q9ULH7-4;Q9ULH7-5	MRTFB_HUMAN	MRTFB	Isoform 4 of Myocardin-related transcription factor B;Isoform 5 of Myocardin-related transcription factor B
-0.521992	10.8847	-7.39462	2.23163e-08	1.57589e-07	8.37342	P14649	MYL6B_HUMAN	MYL6B	Myosin light chain 6B
-0.522141	7.84425	-6.54233	2.42097e-07	1.39425e-06	5.96658	Q96EY5	MB12A_HUMAN	MVB12A	Multivesicular body subunit 12A
-0.522375	5.67415	-2.53364	0.0164548	0.0327445	-4.95419	Q9NWX5	ASB6_HUMAN	ASB6	Ankyrin repeat and SOCS box protein 6
-0.522646	6.83138	-6.44786	3.16628e-07	1.79528e-06	5.69627	Q13112	CAF1B_HUMAN	CHAF1B	Chromatin assembly factor 1 subunit B
-0.52269	9.96912	-11.5784	6.66968e-13	1.29802e-11	18.9568	O43854;O43854-2	EDIL3_HUMAN	EDIL3	EGF-like repeat and discoidin I-like domain-containing protein 3;Isoform 2 of EGF-like repeat and discoidin I-like domain-containing protein 3
-0.523203	5.34307	-3.27976	0.00253391	0.0062033	-3.19592	O15370	SOX12_HUMAN	SOX12	Transcription factor SOX-12
-0.524466	10.8706	-4.84573	3.20027e-05	0.000118468	1.07772	Q96CT7	CC124_HUMAN	CCDC124	Coiled-coil domain-containing protein 124
-0.524977	7.03948	-5.47417	5.19882e-06	2.25702e-05	2.88803	Q9BXI9;Q9BXI9-1	C1QT6_HUMAN	C1QTNF6	Complement C1q tumor necrosis factor-related protein 6;Isoform 2 of Complement C1q tumor necrosis factor-related protein 6
-0.525295	5.17796	-3.73689	0.000739078	0.00205792	-2.00809	Q92844	TANK_HUMAN	TANK	TRAF family member-associated NF-kappa-B activator
-0.525491	6.5461	-4.62325	6.07089e-05	0.000212206	0.443403	O94885	SASH1_HUMAN	SASH1	SAM and SH3 domain-containing protein 1
-0.52616	15.2088	-6.43317	3.3015e-07	1.86189e-06	5.65416	O14737	PDCD5_HUMAN	PDCD5	Programmed cell death protein 5
-0.526241	7.24382	-6.73234	1.41429e-07	8.50641e-07	6.50842	Q3KRA9;Q3KRA9-2	ALKB6_HUMAN	ALKBH6	Alpha-ketoglutarate-dependent dioxygenase alkB homolog 6;Isoform 2 of Alpha-ketoglutarate-dependent dioxygenase alkB homolog 6
-0.526293	8.30014	-6.34925	4.19321e-07	2.3194e-06	5.4135	Q96HR8	NAF1_HUMAN	NAF1	H/ACA ribonucleoprotein complex non-core subunit NAF1
-0.526494	13.8484	-7.63346	1.15998e-08	8.61411e-08	9.03553	P56537	IF6_HUMAN	EIF6	Eukaryotic translation initiation factor 6
-0.527102	7.41482	-6.15938	7.21591e-07	3.79521e-06	4.86758	Q96A35	RM24_HUMAN	MRPL24	Large ribosomal subunit protein uL24m
-0.527159	6.42448	-3.78542	0.000646618	0.00182541	-1.87825	Q9NX20	RM16_HUMAN	MRPL16	Large ribosomal subunit protein uL16m
-0.527405	8.99074	-13.5031	1.14586e-14	3.32299e-13	23.0953	O15379	HDAC3_HUMAN	HDAC3	Histone deacetylase 3
-0.528121	7.80485	-9.24174	1.69908e-10	1.86862e-09	13.32	Q5JTD0-2	TJAP1_HUMAN	TJAP1	Isoform 2 of Tight junction-associated protein 1
-0.528867	5.16597	-3.91024	0.00045755	0.00133853	-1.54147	O95235	KI20A_HUMAN	KIF20A	Kinesin-like protein KIF20A
-0.52913	6.08507	-2.84096	0.00780762	0.0168187	-4.26201	P48730;P48730-2	KC1D_HUMAN	CSNK1D	Casein kinase I isoform delta;Isoform 2 of Casein kinase I isoform delta
-0.529213	9.78502	-8.45489	1.28755e-09	1.18084e-08	11.2635	Q9NPA8;Q9NPA8-2	ENY2_HUMAN	ENY2	Transcription and mRNA export factor ENY2;Isoform 2 of Transcription and mRNA export factor ENY2
-0.52938	3.94307	-2.86454	0.00736205	0.0159725	-4.20692	Q96JG8;Q96JG8-2	MAGD4_HUMAN	MAGED4	Melanoma-associated antigen D4;Isoform 2 of Melanoma-associated antigen D4
-0.529602	6.0152	-4.96425	2.27302e-05	8.62456e-05	1.41748	Q6UWX4	HIPL2_HUMAN	HHIPL2	HHIP-like protein 2
-0.529685	6.28452	-2.36053	0.0245924	0.0467568	-5.321	Q7Z2Y5	NRK_HUMAN	NRK	Nik-related protein kinase
-0.529953	5.49178	-2.49021	0.0182234	0.035846	-5.04785	Q92600	CNOT9_HUMAN	CNOT9	CCR4-NOT transcription complex subunit 9
-0.530239	11.1219	-14.081	3.66126e-15	1.1939e-13	24.2569	A6NDG6	PGP_HUMAN	PGP	Glycerol-3-phosphate phosphatase
-0.530253	6.18495	-3.15469	0.0035148	0.00831338	-3.50809	O95168;O95168-2	NDUB4_HUMAN	NDUFB4	NADH dehydrogenase [ubiquinone] 1 beta subcomplex subunit 4;Isoform 2 of NADH dehydrogenase [ubiquinone] 1 beta subcomplex subunit 4
-0.530399	9.79452	-9.40186	1.13641e-10	1.3022e-09	13.7288	Q8NBK3;Q8NBK3-5	SUMF1_HUMAN	SUMF1	Formylglycine-generating enzyme;Isoform 5 of Formylglycine-generating enzyme
-0.5305	11.4708	-10.3563	1.10802e-11	1.56639e-10	16.0963	P37840;P37840-2	SYUA_HUMAN	SNCA	Alpha-synuclein;Isoform 2-4 of Alpha-synuclein
-0.531012	11.5099	-11.9986	2.64818e-13	5.73148e-12	19.8974	Q9P2T1	GMPR2_HUMAN	GMPR2	GMP reductase 2
-0.531356	8.3287	-6.48966	2.8115e-07	1.60654e-06	5.81594	Q96EN9	REX1B_HUMAN	REX1BD	Required for excision 1-B domain-containing protein
-0.531496	4.95554	-2.58034	0.0147297	0.0296088	-4.85225	Q9P266	JCAD_HUMAN	JCAD	Junctional cadherin 5-associated protein
-0.532312	5.87667	-2.64382	0.0126524	0.0258942	-4.71179	O43570;O43570-2	CAH12_HUMAN	CA12	Carbonic anhydrase 12;Isoform 2 of Carbonic anhydrase 12
-0.532599	9.21998	-8.30189	1.92677e-09	1.69507e-08	10.8546	P13716	HEM2_HUMAN	ALAD	Delta-aminolevulinic acid dehydratase
-0.532744	5.6563	-2.42485	0.0212162	0.0410287	-5.18678	O15235	RT12_HUMAN	MRPS12	Small ribosomal subunit protein uS12m
-0.532772	9.55146	-10.3521	1.11904e-11	1.57892e-10	16.0862	O00499-11;O00499-2;O00499-6	BIN1_HUMAN	BIN1	Isoform BIN1+12A of Myc box-dependent-interacting protein 1;Isoform IIB of Myc box-dependent-interacting protein 1;Isoform II2 of Myc box-dependent-interacting protein 1
-0.532824	5.79876	-2.96647	0.0056971	0.012736	-3.96571	Q10469	MGAT2_HUMAN	MGAT2	Alpha-1,6-mannosyl-glycoprotein 2-beta-N-acetylglucosaminyltransferase
-0.533014	9.76841	-10.5198	7.5256e-12	1.11546e-10	16.4899	P51570	GALK1_HUMAN	GALK1	Galactokinase
-0.533276	5.47692	-3.75384	0.000705418	0.00197695	-1.96283	Q86X02	CDR2L_HUMAN	CDR2L	Cerebellar degeneration-related protein 2-like
-0.533392	5.70946	-5.01609	1.95678e-05	7.52063e-05	1.56641	P52747;P52747-2;P52747-3	ZN143_HUMAN	ZNF143	Zinc finger protein 143;Isoform 2 of Zinc finger protein 143;Isoform 3 of Zinc finger protein 143
-0.533399	9.56779	-9.93064	3.08357e-11	3.99719e-10	15.0551	P54652	HSP72_HUMAN	HSPA2	Heat shock-related 70 kDa protein 2
-0.534086	7.68945	-7.68274	1.0143e-08	7.62494e-08	9.17139	Q9H974;Q9H974-4	QTRT2_HUMAN	QTRT2	Queuine tRNA-ribosyltransferase accessory subunit 2;Isoform 4 of Queuine tRNA-ribosyltransferase accessory subunit 2
-0.534452	5.57831	-3.28288	0.00251316	0.00615662	-3.18806	Q15560;Q15560-2	TCEA2_HUMAN	TCEA2	Transcription elongation factor A protein 2;Isoform 2 of Transcription elongation factor A protein 2
-0.534642	12.906	-11.6646	5.50839e-13	1.10424e-11	19.1516	Q8NHP8	PLBL2_HUMAN	PLBD2	Putative phospholipase B-like 2
-0.53477	4.83789	-3.42491	0.00172337	0.00440264	-2.82625	Q86YD1	PTOV1_HUMAN	PTOV1	Prostate tumor-overexpressed gene 1 protein
-0.535064	5.69486	-2.6246	0.0132509	0.0269462	-4.75455	Q8TCG1	CIP2A_HUMAN	CIP2A	Protein CIP2A
-0.535096	10.6759	-3.05052	0.00459865	0.0105143	-3.76325	Q49AR2	CE022_HUMAN	C5orf22	UPF0489 protein C5orf22
-0.536079	3.9622	-2.69356	0.0112182	0.0232706	-4.6002	O43296	ZN264_HUMAN	ZNF264	Zinc finger protein 264
-0.536263	11.458	-14.6604	1.20664e-15	4.58712e-14	25.3868	P31937	3HIDH_HUMAN	HIBADH	3-hydroxyisobutyrate dehydrogenase, mitochondrial
-0.536474	11.7474	-10.2798	1.32956e-11	1.85457e-10	15.9108	Q8N129	CNPY4_HUMAN	CNPY4	Protein canopy homolog 4
-0.53691	5.97782	-5.18076	1.21532e-05	4.88594e-05	2.04055	Q8TE69;Q8TE69-2;Q96DE9	EOLA1_HUMAN;EOLA1_HUMAN;EOLA2_HUMAN	EOLA1;EOLA1;EOLA2	Protein EOLA1;Isoform 2 of Protein EOLA1;Protein EOLA2
-0.537229	9.28443	-12.4706	9.61896e-14	2.36827e-12	20.9287	Q9BUH6	PAXX_HUMAN	PAXX	Protein PAXX
-0.537371	6.77865	-5.94398	1.33942e-06	6.68523e-06	4.24638	P12694	ODBA_HUMAN	BCKDHA	2-oxoisovalerate dehydrogenase subunit alpha, mitochondrial
-0.537441	10.9195	-2.91252	0.00652821	0.014388	-4.09398	O60925	PFD1_HUMAN	PFDN1	Prefoldin subunit 1
-0.537455	5.23282	-2.59777	0.01413	0.0285126	-4.8139	P08581	MET_HUMAN	MET	Hepatocyte growth factor receptor
-0.537764	5.66814	-2.6275	0.0131589	0.0267887	-4.74811	Q9BT67;Q9BT67-2	NFIP1_HUMAN	NDFIP1	NEDD4 family-interacting protein 1;Isoform 2 of NEDD4 family-interacting protein 1
-0.537775	9.0375	-5.47012	5.26008e-06	2.28227e-05	2.87632	Q0ZGT2	NEXN_HUMAN	NEXN	Nexilin
-0.538032	6.20093	-2.77556	0.0091794	0.0194146	-4.41341	Q14112;Q14112-2	NID2_HUMAN	NID2	Nidogen-2;Isoform 2 of Nidogen-2
-0.538097	7.97344	-11.1197	1.87347e-12	3.23575e-11	17.9053	Q9UHL4	DPP2_HUMAN	DPP7	Dipeptidyl peptidase 2
-0.538156	8.04072	-7.11796	4.79994e-08	3.19865e-07	7.59921	Q8NBA8	DTWD2_HUMAN	DTWD2	tRNA-uridine aminocarboxypropyltransferase 2
-0.538252	6.70342	-4.60912	6.32215e-05	0.000220095	0.403296	Q96I51	RCC1L_HUMAN	RCC1L	RCC1-like G exchanging factor-like protein
-0.53826	12.1614	-13.7933	6.43331e-15	2.00856e-13	23.6831	P07686	HEXB_HUMAN	HEXB	Beta-hexosaminidase subunit beta
-0.538286	6.44025	-2.49319	0.0180969	0.0356162	-5.04147	Q6EEV4-2	GL1AD_HUMAN	POLR2M	Isoform 5 of DNA-directed RNA polymerase II subunit GRINL1A, isoforms 4/5
-0.538511	10.96	-11.6804	5.31912e-13	1.07215e-11	19.1872	Q9H0E2	TOLIP_HUMAN	TOLLIP	Toll-interacting protein
-0.538623	6.41763	-3.50701	0.00138232	0.00362475	-2.61393	Q96EU6;Q96EU6-2	RRP36_HUMAN	RRP36	Ribosomal RNA processing protein 36 homolog;Isoform 2 of Ribosomal RNA processing protein 36 homolog
-0.538894	6.76964	-5.64411	3.18057e-06	1.46306e-05	3.37954	Q96EX3	DC2I2_HUMAN	DYNC2I2	Cytoplasmic dynein 2 intermediate chain 2
-0.539272	11.3481	-12.0823	2.20877e-13	4.87495e-12	20.0822	P56545	CTBP2_HUMAN	CTBP2	C-terminal-binding protein 2
-0.539444	5.14458	-2.66838	0.0119242	0.0245409	-4.65686	Q9Y2D0	CAH5B_HUMAN	CA5B	Carbonic anhydrase 5B, mitochondrial
-0.539911	9.49132	-10.8056	3.85794e-12	6.15341e-11	17.17	Q8NCC3	PAG15_HUMAN	PLA2G15	Phospholipase A2 group XV
-0.541353	7.81822	-3.57319	0.00115576	0.0030982	-2.44115	O43147;O43147-2	SGSM2_HUMAN	SGSM2	Small G protein signaling modulator 2;Isoform 2 of Small G protein signaling modulator 2
-0.541363	10.049	-8.26494	2.1247e-09	1.84485e-08	10.7554	Q8NB37	GALD1_HUMAN	GATD1	Glutamine amidotransferase-like class 1 domain-containing protein 1
-0.541384	8.16083	-4.91519	2.61904e-05	9.82408e-05	1.2767	con_UBIQUITIN04;P63146	;UBE2B_HUMAN	;UBE2B	;Ubiquitin-conjugating enzyme E2 B
-0.54142	6.75354	-5.13011	1.40715e-05	5.59582e-05	1.89456	Q7Z3B1	NEGR1_HUMAN	NEGR1	Neuronal growth regulator 1
-0.541476	5.47796	-3.05112	0.00459159	0.0105014	-3.7618	Q96CB9;Q96CB9-4	NSUN4_HUMAN	NSUN4	5-methylcytosine rRNA methyltransferase NSUN4;Isoform 4 of 5-methylcytosine rRNA methyltransferase NSUN4
-0.541933	15.8202	-10.0763	2.16647e-11	2.93273e-10	15.4141	P33316	DUT_HUMAN	DUT	Deoxyuridine 5'-triphosphate nucleotidohydrolase, mitochondrial
-0.542085	9.52982	-7.14479	4.45475e-08	2.99583e-07	7.67462	O60637;O60637-2;O60637-3	TSN3_HUMAN	TSPAN3	Tetraspanin-3;Isoform 2 of Tetraspanin-3;Isoform 3 of Tetraspanin-3
-0.542168	5.58546	-2.51273	0.0172858	0.0341756	-4.99943	A6NGN9	IGLO5_HUMAN	IGLON5	IgLON family member 5
-0.542247	6.09103	-4.57647	6.94284e-05	0.000240622	0.310714	Q86UU1-2	PHLB1_HUMAN	PHLDB1	Isoform 2 of Pleckstrin homology-like domain family B member 1
-0.542464	12.3842	-8.65263	7.68151e-10	7.31939e-09	11.7877	P68402	PA1B2_HUMAN	PAFAH1B2	Platelet-activating factor acetylhydrolase IB subunit alpha2
-0.542491	5.65583	-2.53967	0.016222	0.0323514	-4.94109	Q8IY57;Q8IY57-3;Q8IY57-5	YAF2_HUMAN	YAF2	YY1-associated factor 2;Isoform 3 of YY1-associated factor 2;Isoform 2 of YY1-associated factor 2
-0.542799	16.4303	-4.70777	4.76175e-05	0.00017001	0.683791	P09382	LEG1_HUMAN	LGALS1	Galectin-1
-0.543872	9.25125	-2.67501	0.0117345	0.0242215	-4.64198	P48764;P48764-2	SL9A3_HUMAN	SLC9A3	Sodium/hydrogen exchanger 3;Isoform 2 of Sodium/hydrogen exchanger 3
-0.543995	6.84232	-2.74185	0.00997171	0.0209514	-4.49062	Q8WXF7;Q8WXF7-2	ATLA1_HUMAN	ATL1	Atlastin-1;Isoform 2 of Atlastin-1
-0.544108	4.51651	-2.45467	0.019799	0.038583	-5.1237	Q16854;Q16854-2	DGUOK_HUMAN	DGUOK	Deoxyguanosine kinase, mitochondrial;Isoform 2 of Deoxyguanosine kinase, mitochondrial
-0.544481	9.28558	-4.61701	6.1806e-05	0.000215836	0.425689	P13929	ENOB_HUMAN	ENO3	Beta-enolase
-0.544673	11.6613	-13.5534	1.03591e-14	3.04018e-13	23.198	P35237	SPB6_HUMAN	SERPINB6	Serpin B6
-0.544852	5.58756	-3.36793	0.00200635	0.00505514	-2.97228	P52895	AK1C2_HUMAN	AKR1C2	Aldo-keto reductase family 1 member C2
-0.544903	8.36655	-3.9227	0.000441949	0.00129859	-1.50763	Q9UJM3	ERRFI_HUMAN	ERRFI1	ERBB receptor feedback inhibitor 1
-0.544956	7.17288	-2.60098	0.0140223	0.0283628	-4.80684	Q9HA65;Q9HA65-3	TBC17_HUMAN	TBC1D17	TBC1 domain family member 17;Isoform 3 of TBC1 domain family member 17
-0.545033	7.33953	-2.50849	0.0174588	0.0344713	-5.00857	Q07157-2	ZO1_HUMAN	TJP1	Isoform Short of Tight junction protein ZO-1
-0.545239	10.8941	-10.6469	5.58324e-12	8.56992e-11	16.7938	Q16204	CCDC6_HUMAN	CCDC6	Coiled-coil domain-containing protein 6
-0.545258	4.50284	-3.2377	0.00283017	0.0068486	-3.30159	Q8WU20	FRS2_HUMAN	FRS2	Fibroblast growth factor receptor substrate 2
-0.545648	7.7727	-5.80846	1.97906e-06	9.52781e-06	3.85482	Q9NWF9;Q9NWF9-1	RN216_HUMAN	RNF216	E3 ubiquitin-protein ligase RNF216;Isoform 2 of E3 ubiquitin-protein ligase RNF216
-0.545971	8.43119	-9.8357	3.88679e-11	4.95093e-10	14.8196	Q9NQX3;Q9NQX3-2	GEPH_HUMAN	GPHN	Gephyrin;Isoform 2 of Gephyrin
-0.546101	9.70821	-14.2217	2.78725e-15	9.29549e-14	24.5346	Q15067-2	ACOX1_HUMAN	ACOX1	Isoform 2 of Peroxisomal acyl-coenzyme A oxidase 1
-0.546219	8.81274	-14.4722	1.7241e-15	6.1706e-14	25.0236	O95361	TRI16_HUMAN	TRIM16	Tripartite motif-containing protein 16
-0.546357	10.4519	-9.31284	1.42059e-10	1.61095e-09	13.502	P41208	CETN2_HUMAN	CETN2	Centrin-2
-0.546402	10.6081	-10.8971	3.12234e-12	5.11353e-11	17.3853	P09668	CATH_HUMAN	CTSH	Pro-cathepsin H
-0.546567	6.2372	-5.41194	6.22463e-06	2.66824e-05	2.70809	Q86UD1	OAF_HUMAN	OAF	Out at first protein homolog
-0.547154	6.17269	-4.40729	0.000112629	0.00037392	-0.166774	Q9NX07	TSAP1_HUMAN	TRNAU1AP	tRNA selenocysteine 1-associated protein 1
-0.547415	7.3812	-9.68344	5.64809e-11	6.9182e-10	14.4396	P20336	RAB3A_HUMAN	RAB3A	Ras-related protein Rab-3A
-0.547435	13.3225	-9.17714	2.00037e-10	2.1679e-09	13.1542	P35080-2	PROF2_HUMAN	PFN2	Isoform IIb of Profilin-2
-0.547558	6.44449	-2.90418	0.00666652	0.0146575	-4.1137	Q9Y3B6	EMC9_HUMAN	EMC9	ER membrane protein complex subunit 9
-0.547676	6.08703	-4.44087	0.000102339	0.000342547	-0.0723244	Q8WWX9	SELM_HUMAN	SELENOM	Selenoprotein M
-0.548457	5.89824	-3.76385	0.00068623	0.00192759	-1.93604	P53803	RPAB4_HUMAN	POLR2K	DNA-directed RNA polymerases I, II, and III subunit RPABC4
-0.548767	6.23709	-4.41446	0.000110351	0.000366854	-0.146634	P57723	PCBP4_HUMAN	PCBP4	Poly(rC)-binding protein 4
-0.549096	5.27095	-2.33131	0.026282	0.0494818	-5.38114	Q6PJG2	MDEAS_HUMAN	MIDEAS	Mitotic deacetylase-associated SANT domain protein
-0.549225	11.4738	-3.4377	0.00166536	0.00426632	-2.79332	P22692	IBP4_HUMAN	IGFBP4	Insulin-like growth factor-binding protein 4
-0.549343	8.70819	-11.4022	9.88688e-13	1.82261e-11	18.556	Q8TD55	PKHO2_HUMAN	PLEKHO2	Pleckstrin homology domain-containing family O member 2
-0.549588	6.0229	-4.44368	0.000101521	0.000340117	-0.0644046	Q49MG5;Q49MG5-2	MAP9_HUMAN	MAP9	Microtubule-associated protein 9;Isoform 2 of Microtubule-associated protein 9
-0.549826	10.7776	-8.55531	9.89871e-10	9.22831e-09	11.5303	Q9BV57	MTND_HUMAN	ADI1	Acireductone dioxygenase
-0.550149	6.31069	-3.08737	0.00418323	0.00967908	-3.6735	Q15773	MLF2_HUMAN	MLF2	Myeloid leukemia factor 2
-0.55158	10.3739	-14.6503	1.22991e-15	4.62761e-14	25.3674	O43488	ARK72_HUMAN	AKR7A2	Aflatoxin B1 aldehyde reductase member 2
-0.552023	10.9985	-2.42689	0.0211163	0.0408787	-5.18248	O43768;O43768-2;O43768-3;O43768-4;O43768-9	ENSA_HUMAN	ENSA	Alpha-endosulfine;Isoform 2 of Alpha-endosulfine;Isoform 3 of Alpha-endosulfine;Isoform 4 of Alpha-endosulfine;Isoform 9 of Alpha-endosulfine
-0.552398	4.22616	-2.80992	0.00843288	0.0179913	-4.33414	Q14865	ARI5B_HUMAN	ARID5B	AT-rich interactive domain-containing protein 5B
-0.552495	8.35741	-6.6946	1.57324e-07	9.36923e-07	6.40101	Q9NTM9	CUTC_HUMAN	CUTC	Copper homeostasis protein cutC homolog
-0.552618	7.754	-4.12439	0.000251187	0.000773702	-0.955129	Q9H425	CA198_HUMAN	C1orf198	Uncharacterized protein C1orf198
-0.552634	6.13303	-3.71734	0.000779862	0.00216	-2.06023	Q5T6J7	GNTK_HUMAN	IDNK	Probable gluconokinase
-0.552732	9.38405	-14.5145	1.59092e-15	5.77851e-14	25.1054	Q9BPU6	DPYL5_HUMAN	DPYSL5	Dihydropyrimidinase-related protein 5
-0.553376	9.20275	-7.80272	7.32497e-09	5.66315e-08	9.50101	P22304	IDS_HUMAN	IDS	Iduronate 2-sulfatase
-0.554084	8.62693	-2.63895	0.0128018	0.0261343	-4.72265	P31946-2	1433B_HUMAN	YWHAB	Isoform Short of 14-3-3 protein beta/alpha
-0.554246	6.80565	-5.62226	3.38784e-06	1.54293e-05	3.31635	Q86TN4;Q86TN4-2;Q86TN4-4	TRPT1_HUMAN	TRPT1	tRNA 2'-phosphotransferase 1;Isoform 2 of tRNA 2'-phosphotransferase 1;Isoform 4 of tRNA 2'-phosphotransferase 1
-0.554492	7.16945	-5.26744	9.45672e-06	3.89578e-05	2.29065	Q53GA4	PHLA2_HUMAN	PHLDA2	Pleckstrin homology-like domain family A member 2
-0.555348	12.6512	-6.7992	1.17144e-07	7.15642e-07	6.69844	E9PRG8	CK098_HUMAN	C11orf98	Uncharacterized protein C11orf98
-0.556235	6.4115	-5.9705	1.24106e-06	6.24103e-06	4.32293	Q9UJ14	GGT7_HUMAN	GGT7	Glutathione hydrolase 7
-0.556576	6.09482	-4.44441	0.00010131	0.000339721	-0.0623556	O43791	SPOP_HUMAN	SPOP	Speckle-type POZ protein
-0.557118	7.98316	-5.24205	1.01779e-05	4.15324e-05	2.21736	O43567	RNF13_HUMAN	RNF13	E3 ubiquitin-protein ligase RNF13
-0.557448	7.94069	-6.80317	1.15844e-07	7.08289e-07	6.7097	Q9UGV2	NDRG3_HUMAN	NDRG3	Protein NDRG3
-0.557524	5.95076	-6.44322	3.20837e-07	1.81634e-06	5.68297	P78537;P78537-2	BL1S1_HUMAN	BLOC1S1	Biogenesis of lysosome-related organelles complex 1 subunit 1;Isoform 2 of Biogenesis of lysosome-related organelles complex 1 subunit 1
-0.557753	6.5378	-8.2254	2.35951e-09	2.02951e-08	10.6491	Q9H6E5	STPAP_HUMAN	TUT1	Speckle targeted PIP5K1A-regulated poly(A) polymerase
-0.557777	6.29607	-2.85777	0.00748758	0.016215	-4.22278	P11362-16;P11362-18	FGFR1_HUMAN	FGFR1	Isoform 17 of Fibroblast growth factor receptor 1;Isoform 18 of Fibroblast growth factor receptor 1
-0.558249	11.3241	-14.9277	7.31183e-16	2.88424e-14	25.8966	P00568	KAD1_HUMAN	AK1	Adenylate kinase isoenzyme 1
-0.558406	9.14765	-7.38192	2.31105e-08	1.62727e-07	8.33806	Q12962	TAF10_HUMAN	TAF10	Transcription initiation factor TFIID subunit 10
-0.558753	8.63054	-9.29478	1.48659e-10	1.66776e-09	13.4558	Q9UET6;Q9UET6-2	TRM7_HUMAN	FTSJ1	tRNA (cytidine(32)/guanosine(34)-2'-O)-methyltransferase;Isoform 2 of tRNA (cytidine(32)/guanosine(34)-2'-O)-methyltransferase
-0.55884	6.71617	-6.37332	3.91511e-07	2.18276e-06	5.48256	Q6ZN04	MEX3B_HUMAN	MEX3B	RNA-binding protein MEX3B
-0.55912	7.72366	-4.15253	0.000232035	0.000719849	-0.877379	O95498-4	VNN2_HUMAN	VNN2	Isoform 4 of Pantetheine hydrolase VNN2
-0.559849	7.38466	-2.38389	0.0233137	0.0445915	-5.27255	Q96SW2;Q96SW2-2	CRBN_HUMAN	CRBN	Protein cereblon;Isoform 2 of Protein cereblon
-0.560412	11.4001	-12.0419	2.41054e-13	5.26373e-12	19.9932	Q5TFE4	NT5D1_HUMAN	NT5DC1	5'-nucleotidase domain-containing protein 1
-0.560574	9.24777	-6.41915	3.43592e-07	1.93175e-06	5.61398	Q9BUE0	MED18_HUMAN	MED18	Mediator of RNA polymerase II transcription subunit 18
-0.560787	6.28469	-6.01055	1.10607e-06	5.61219e-06	4.43853	Q32MZ4-4	LRRF1_HUMAN	LRRFIP1	Isoform 4 of Leucine-rich repeat flightless-interacting protein 1
-0.560991	8.8211	-8.38122	1.56279e-09	1.40517e-08	11.067	Q9BSV6	SEN34_HUMAN	TSEN34	tRNA-splicing endonuclease subunit Sen34
-0.561094	13.5222	-14.4198	1.90542e-15	6.75367e-14	24.9218	P50897	PPT1_HUMAN	PPT1	Palmitoyl-protein thioesterase 1
-0.561206	8.16037	-6.93603	7.97734e-08	5.03265e-07	7.08618	Q9BQP7	MGME1_HUMAN	MGME1	Mitochondrial genome maintenance exonuclease 1
-0.561363	5.0844	-2.676	0.0117062	0.0241803	-4.63973	Q9Y5X0	SNX10_HUMAN	SNX10	Sorting nexin-10
-0.561402	10.9044	-13.6045	9.35488e-15	2.8015e-13	23.3018	Q14194	DPYL1_HUMAN	CRMP1	Dihydropyrimidinase-related protein 1
-0.561509	5.23341	-4.27785	0.000162765	0.000521488	-0.52921	Q6AWC2;Q6AWC2-6	WWC2_HUMAN	WWC2	Protein WWC2;Isoform 6 of Protein WWC2
-0.561628	9.94063	-11.2801	1.30168e-12	2.35813e-11	18.276	Q6UWP2	DHR11_HUMAN	DHRS11	Dehydrogenase/reductase SDR family member 11
-0.561773	6.35563	-6.06996	9.32547e-07	4.80484e-06	4.6099	O95644-17	NFAC1_HUMAN	NFATC1	Isoform 10 of Nuclear factor of activated T-cells, cytoplasmic 1
-0.562045	5.62687	-2.45563	0.0197551	0.0385078	-5.12168	P09619	PGFRB_HUMAN	PDGFRB	Platelet-derived growth factor receptor beta
-0.562212	14.1369	-11.6731	5.40594e-13	1.08667e-11	19.1707	Q7Z4V5	HDGR2_HUMAN	HDGFL2	Hepatoma-derived growth factor-related protein 2
-0.562401	6.27623	-4.28191	0.000160902	0.000516421	-0.517892	P53805	RCAN1_HUMAN	RCAN1	Calcipressin-1
-0.563086	8.52678	-13.2137	2.05581e-14	5.69188e-13	22.5001	Q8NCN5	PDPR_HUMAN	PDPR	Pyruvate dehydrogenase phosphatase regulatory subunit, mitochondrial
-0.563409	14.0397	-13.6316	8.86317e-15	2.67609e-13	23.3568	P36405	ARL3_HUMAN	ARL3	ADP-ribosylation factor-like protein 3
-0.563921	6.88843	-4.37998	0.000121746	0.000401822	-0.243459	P0C1Z6;P0C1Z6-2	TFPT_HUMAN	TFPT	TCF3 fusion partner;Isoform 2 of TCF3 fusion partner
-0.564389	5.92529	-3.34165	0.00215141	0.00537083	-3.03924	O43524	FOXO3_HUMAN	FOXO3	Forkhead box protein O3
-0.564649	13.8001	-11.1577	1.71834e-12	3.00894e-11	17.9933	P07711	CATL1_HUMAN	CTSL	Procathepsin L
-0.564695	4.64547	-2.52365	0.0168471	0.0334345	-4.97583	Q9HBR0	S38AA_HUMAN	SLC38A10	Solute carrier family 38 member 10
-0.565475	9.20998	-7.02555	6.21032e-08	4.01455e-07	7.339	P55081	MFAP1_HUMAN	MFAP1	Microfibrillar-associated protein 1
-0.565476	10.4102	-10.5518	6.9789e-12	1.04712e-10	16.5667	P49407	ARRB1_HUMAN	ARRB1	Beta-arrestin-1
-0.565745	10.0121	-5.82147	1.90625e-06	9.22567e-06	3.8924	P01111	RASN_HUMAN	NRAS	GTPase NRas
-0.565764	7.45245	-5.79547	2.05466e-06	9.86812e-06	3.81725	Q86WX3	AROS_HUMAN	RPS19BP1	Active regulator of SIRT1
-0.566476	6.12136	-5.57078	3.93144e-06	1.75777e-05	3.16744	P17029	ZKSC1_HUMAN	ZKSCAN1	Zinc finger protein with KRAB and SCAN domains 1
-0.566722	8.27973	-5.8072	1.98631e-06	9.55641e-06	3.85116	Q96B23	ARK2N_HUMAN	ARK2N	Protein ARK2N
-0.566968	6.16027	-3.99432	0.00036188	0.00107888	-1.31246	P35555	FBN1_HUMAN	FBN1	Fibrillin-1
-0.567544	8.87421	-8.64857	7.76299e-10	7.37786e-09	11.777	Q7L8W6	DPH6_HUMAN	DPH6	Diphthine--ammonia ligase
-0.568185	7.85732	-5.00789	2.00376e-05	7.6891e-05	1.54282	Q96AT1	K1143_HUMAN	KIAA1143	Uncharacterized protein KIAA1143
-0.568314	5.96575	-2.63957	0.0127826	0.0261023	-4.72126	Q9NXE4;Q9NXE4-2;Q9NXE4-3;Q9NXE4-4	NSMA3_HUMAN	SMPD4	Sphingomyelin phosphodiesterase 4;Isoform 2 of Sphingomyelin phosphodiesterase 4;Isoform 3 of Sphingomyelin phosphodiesterase 4;Isoform 4 of Sphingomyelin phosphodiesterase 4
-0.568565	7.48899	-8.30633	1.90424e-09	1.68533e-08	10.8665	Q9BV79	MECR_HUMAN	MECR	Enoyl-[acyl-carrier-protein] reductase, mitochondrial
-0.568596	10.7042	-2.46291	0.0194232	0.0379212	-5.10619	Q969K4;Q969K4-4	ABTB1_HUMAN	ABTB1	Ankyrin repeat and BTB/POZ domain-containing protein 1;Isoform 4 of Ankyrin repeat and BTB/POZ domain-containing protein 1
-0.56863	6.39839	-4.92256	2.56386e-05	9.63681e-05	1.29785	Q86XK3;Q86XK3-2;Q86XK3-3	SFR1_HUMAN	SFR1	Swi5-dependent recombination DNA repair protein 1 homolog;Isoform 2 of Swi5-dependent recombination DNA repair protein 1 homolog;Isoform 3 of Swi5-dependent recombination DNA repair protein 1 homolog
-0.568987	6.5474	-5.46027	5.41217e-06	2.3441e-05	2.84783	Q53RE8	ANR39_HUMAN	ANKRD39	Ankyrin repeat domain-containing protein 39
-0.569031	11.5808	-8.86943	4.38563e-10	4.42605e-09	12.3568	O15511	ARPC5_HUMAN	ARPC5	Actin-related protein 2/3 complex subunit 5
-0.569763	5.54989	-3.34894	0.00211018	0.0052895	-3.02068	P30291	WEE1_HUMAN	WEE1	Wee1-like protein kinase
-0.569807	11.3283	-14.3125	2.34032e-15	8.0995e-14	24.7125	Q9BZX2	UCK2_HUMAN	UCK2	Uridine-cytidine kinase 2
-0.570104	6.18177	-5.58559	3.76667e-06	1.69131e-05	3.21027	Q24JP5;Q24JP5-2	T132A_HUMAN	TMEM132A	Transmembrane protein 132A;Isoform 2 of Transmembrane protein 132A
-0.570181	4.4522	-2.87651	0.0071452	0.0155793	-4.17885	P0C024;P0C024-2	NUDT7_HUMAN	NUDT7	Peroxisomal coenzyme A diphosphatase NUDT7;Isoform 2 of Peroxisomal coenzyme A diphosphatase NUDT7
-0.570321	5.1867	-3.48058	0.0014843	0.00385362	-2.68253	Q96BH1	RNF25_HUMAN	RNF25	E3 ubiquitin-protein ligase RNF25
-0.570807	6.18418	-5.16588	1.26882e-05	5.08428e-05	1.99763	Q9UID6	ZN639_HUMAN	ZNF639	Zinc finger protein 639
-0.571205	13.454	-4.53956	7.71755e-05	0.000263734	0.206194	P52815	RM12_HUMAN	MRPL12	Large ribosomal subunit protein bL12m
-0.571298	14.794	-4.46592	9.52734e-05	0.000320946	-0.00176326	Q93045;Q93045-2	STMN2_HUMAN	STMN2	Stathmin-2;Isoform 2 of Stathmin-2
-0.571713	8.28338	-2.39404	0.0227767	0.0436797	-5.25137	Q9H098-2	F107B_HUMAN	FAM107B	Isoform 2 of Protein FAM107B
-0.571993	11.0273	-14.2746	2.51745e-15	8.59093e-14	24.6383	P50213	IDH3A_HUMAN	IDH3A	Isocitrate dehydrogenase [NAD] subunit alpha, mitochondrial
-0.573088	7.55582	-6.49586	2.76246e-07	1.58222e-06	5.83367	Q5JS54;Q5JS54-2	PSMG4_HUMAN	PSMG4	Proteasome assembly chaperone 4;Isoform 2 of Proteasome assembly chaperone 4
-0.573155	14.7425	-5.20189	1.14324e-05	4.61383e-05	2.10149	con_UBIQUITIN09;P09936	;UCHL1_HUMAN	;UCHL1	;Ubiquitin carboxyl-terminal hydrolase isozyme L1
-0.573198	6.11649	-3.85843	0.000528381	0.00152267	-1.68175	Q96JP5	ZFP91_HUMAN	ZFP91	E3 ubiquitin-protein ligase ZFP91
-0.57365	14.11	-11.5404	7.25785e-13	1.394e-11	18.8708	O95302	FKBP9_HUMAN	FKBP9	Peptidyl-prolyl cis-trans isomerase FKBP9
-0.573664	10.1749	-8.50575	1.12683e-09	1.0452e-08	11.3988	O14530	TXND9_HUMAN	TXNDC9	Thioredoxin domain-containing protein 9
-0.574107	8.89505	-2.90926	0.00658193	0.0144846	-4.10169	Q9Y3Q3	TMED3_HUMAN	TMED3	Transmembrane emp24 domain-containing protein 3
-0.574626	7.81462	-3.51149	0.00136569	0.00358756	-2.60226	P43235	CATK_HUMAN	CTSK	Cathepsin K
-0.57481	5.52848	-3.60443	0.00106174	0.00286501	-2.35913	Q02297-2	NRG1_HUMAN	NRG1	Isoform 2 of Pro-neuregulin-1, membrane-bound isoform
-0.574843	8.74292	-4.3879	0.00011903	0.000393567	-0.221238	Q9NQC8;Q9NQC8-2	IFT46_HUMAN	IFT46	Intraflagellar transport protein 46 homolog;Isoform 2 of Intraflagellar transport protein 46 homolog
-0.575003	11.8274	-11.1195	1.87432e-12	3.23575e-11	17.9048	P22676	CALB2_HUMAN	CALB2	Calretinin
-0.575231	5.66725	-3.78249	0.000651856	0.00183737	-1.88609	Q9NYG5	APC11_HUMAN	ANAPC11	Anaphase-promoting complex subunit 11
-0.575391	4.8783	-2.8288	0.00804725	0.017269	-4.29033	O94941;O94941-2	RNF37_HUMAN	UBOX5	RING finger protein 37;Isoform 2 of RING finger protein 37
-0.575465	10.9737	-3.0211	0.00495799	0.0112343	-3.83446	Q9H910;Q9H910-3	JUPI2_HUMAN	JPT2	Jupiter microtubule associated homolog 2;Isoform 3 of Jupiter microtubule associated homolog 2
-0.576449	6.07886	-5.8105	1.96746e-06	9.49063e-06	3.86072	Q96EH3	MASU1_HUMAN	MALSU1	Mitochondrial assembly of ribosomal large subunit protein 1
-0.576762	5.50614	-4.61622	6.19469e-05	0.000216225	0.423437	P19484	TFEB_HUMAN	TFEB	Transcription factor EB
-0.57704	13.052	-12.2967	1.39278e-13	3.25441e-12	20.5518	P53634	CATC_HUMAN	CTSC	Dipeptidyl peptidase 1
-0.577738	8.91304	-10.5771	6.57588e-12	9.88673e-11	16.6272	O60256	KPRB_HUMAN	PRPSAP2	Phosphoribosyl pyrophosphate synthase-associated protein 2
-0.577794	4.9418	-2.40981	0.0219654	0.0423326	-5.21838	O75084;Q14332	FZD7_HUMAN;FZD2_HUMAN	FZD7;FZD2	Frizzled-7;Frizzled-2
-0.577891	10.108	-9.26108	1.61824e-10	1.79894e-09	13.3696	P18615	NELFE_HUMAN	NELFE	Negative elongation factor E
-0.578092	10.9332	-10.6558	5.46936e-12	8.48199e-11	16.8147	Q8NCF5	NF2IP_HUMAN	NFATC2IP	NFATC2-interacting protein
-0.578472	5.35389	-2.76524	0.00941546	0.0198738	-4.43711	P02462	CO4A1_HUMAN	COL4A1	Collagen alpha-1(IV) chain
-0.578602	5.59646	-5.06311	1.70808e-05	6.68027e-05	1.70163	A0JNW5	BLT3B_HUMAN	BLTP3B	Bridge-like lipid transfer protein family member 3B
-0.578735	10.6324	-12.6868	6.10034e-14	1.56497e-12	21.3925	Q03154	ACY1_HUMAN	ACY1	Aminoacylase-1
-0.579075	9.10049	-12.8189	4.63068e-14	1.21775e-12	21.6732	Q9NW82	WDR70_HUMAN	WDR70	WD repeat-containing protein 70
-0.579274	8.12121	-6.01963	1.07759e-06	5.47903e-06	4.46472	P51151	RAB9A_HUMAN	RAB9A	Ras-related protein Rab-9A
-0.579515	10.4675	-18.1893	2.67918e-18	1.96571e-16	31.5981	P13674	P4HA1_HUMAN	P4HA1	Prolyl 4-hydroxylase subunit alpha-1
-0.579651	6.00808	-3.63408	0.000979362	0.00266132	-2.28099	P02511	CRYAB_HUMAN	CRYAB	Alpha-crystallin B chain
-0.579932	9.05914	-7.45989	1.86501e-08	1.32593e-07	8.55496	Q6ZT62	BGIN_HUMAN	BARGIN	Bargin
-0.580309	6.0647	-3.3413	0.0021534	0.00537398	-3.04012	Q9NPI6;Q9NPI6-2	DCP1A_HUMAN	DCP1A	mRNA-decapping enzyme 1A;Isoform 2 of mRNA-decapping enzyme 1A
-0.580416	8.69424	-2.93455	0.00617581	0.0136977	-4.04175	Q8NHZ8	CDC26_HUMAN	CDC26	Anaphase-promoting complex subunit CDC26
-0.580463	8.77672	-6.92302	8.27344e-08	5.20602e-07	7.04939	P61024	CKS1_HUMAN	CKS1B	Cyclin-dependent kinases regulatory subunit 1
-0.580765	6.20917	-7.98899	4.43427e-09	3.5754e-08	10.0095	O60331;O60331-2;O60331-3;O60331-4	PI51C_HUMAN	PIP5K1C	Phosphatidylinositol 4-phosphate 5-kinase type-1 gamma;Isoform 2 of Phosphatidylinositol 4-phosphate 5-kinase type-1 gamma;Isoform 3 of Phosphatidylinositol 4-phosphate 5-kinase type-1 gamma;Isoform 4 of Phosphatidylinositol 4-phosphate 5-kinase type-1 gamma
-0.581452	13.4043	-9.30641	1.44373e-10	1.62714e-09	13.4855	O14745	NHRF1_HUMAN	NHERF1	Na(+)/H(+) exchange regulatory cofactor NHE-RF1
-0.581921	5.46888	-3.50321	0.00139654	0.00365546	-2.6238	Q9BSU3	NAA11_HUMAN	NAA11	N-alpha-acetyltransferase 11
-0.582155	7.43915	-2.61772	0.0134712	0.0273563	-4.7698	O95445;O95445-2	APOM_HUMAN	APOM	Apolipoprotein M;Isoform 2 of Apolipoprotein M
-0.582429	6.60586	-4.84369	3.21917e-05	0.000119007	1.07188	O95684;O95684-2	CEP43_HUMAN	CEP43	Centrosomal protein 43;Isoform 2 of Centrosomal protein 43
-0.584464	11.1856	-6.19032	6.60397e-07	3.50349e-06	4.95666	Q9UEE9	CFDP1_HUMAN	CFDP1	Craniofacial development protein 1
-0.584947	5.20478	-3.3156	0.00230509	0.00570788	-3.10535	Q9NYB9;Q9NYB9-2;Q9NYB9-4	ABI2_HUMAN	ABI2	Abl interactor 2;Isoform 2 of Abl interactor 2;Isoform 4 of Abl interactor 2
-0.58498	6.66715	-3.62014	0.00101729	0.00275419	-2.31776	Q504U0	CD046_HUMAN	C4orf46	Renal cancer differentiation gene 1 protein
-0.585441	7.33433	-6.05517	9.72988e-07	5.00267e-06	4.56726	Q6NZ67	MZT2B_HUMAN	MZT2B	Mitotic-spindle organizing protein 2B
-0.585793	6.68544	-6.31074	4.68031e-07	2.55502e-06	5.30292	Q9NXR1;Q9NXR1-1	NDE1_HUMAN	NDE1	Nuclear distribution protein nudE homolog 1;Isoform 2 of Nuclear distribution protein nudE homolog 1
-0.586414	6.15905	-2.60772	0.0137978	0.027973	-4.79193	P62633-3	CNBP_HUMAN	CNBP	Isoform 3 of CCHC-type zinc finger nucleic acid binding protein
-0.586763	11.2224	-5.41186	6.22602e-06	2.66824e-05	2.70786	P55854;P55854-2	SUMO3_HUMAN	SUMO3	Small ubiquitin-related modifier 3;Isoform 2 of Small ubiquitin-related modifier 3
-0.587062	8.68207	-4.84625	3.19547e-05	0.00011835	1.07921	Q71UM5	RS27L_HUMAN	RPS27L	Ribosomal protein eS27-like
-0.587066	5.81642	-4.29083	0.000156882	0.000504622	-0.493013	Q9Y6N7-2	ROBO1_HUMAN	ROBO1	Isoform 2 of Roundabout homolog 1
-0.587204	8.63054	-10.1965	1.62251e-11	2.24611e-10	15.7082	Q9NXG6;Q9NXG6-3	P4HTM_HUMAN	P4HTM	Transmembrane prolyl 4-hydroxylase;Isoform 3 of Transmembrane prolyl 4-hydroxylase
-0.588829	10.0632	-7.69706	9.75557e-09	7.38374e-08	9.21082	Q14657	LAGE3_HUMAN	LAGE3	EKC/KEOPS complex subunit LAGE3
-0.58937	6.0364	-3.54854	0.0012356	0.00327634	-2.50567	P11137;P11137-3	MTAP2_HUMAN	MAP2	Microtubule-associated protein 2;Isoform 3 of Microtubule-associated protein 2
-0.589545	12.8922	-9.14575	2.16587e-10	2.31805e-09	13.0734	Q9BW83	IFT27_HUMAN	IFT27	Intraflagellar transport protein 27 homolog
-0.589742	5.72707	-3.44901	0.00161564	0.00415199	-2.76416	Q9NX05	F120C_HUMAN	FAM120C	Constitutive coactivator of PPAR-gamma-like protein 2
-0.590017	7.19031	-3.68684	0.000847862	0.00233162	-2.14131	Q8N5G0;Q8N5G0-2	SIM20_HUMAN	SMIM20	Small integral membrane protein 20;Isoform 2 of Small integral membrane protein 20
-0.590428	3.93196	-3.16818	0.00339372	0.008066	-3.47472	Q8IWA5;Q8IWA5-2;Q8IWA5-3	CTL2_HUMAN	SLC44A2	Choline transporter-like protein 2;Isoform 2 of Choline transporter-like protein 2;Isoform 3 of Choline transporter-like protein 2
-0.591402	6.89658	-5.41418	6.1844e-06	2.65506e-05	2.71456	Q32M88	PGGHG_HUMAN	PGGHG	Protein-glucosylgalactosylhydroxylysine glucosidase
-0.591539	11.757	-12.7321	5.54872e-14	1.43855e-12	21.489	Q9BW71	HIRP3_HUMAN	HIRIP3	HIRA-interacting protein 3
-0.591782	6.17551	-4.24256	0.000179895	0.000571134	-0.627555	Q9Y535;Q9Y535-2	RPC8_HUMAN	POLR3H	DNA-directed RNA polymerase III subunit RPC8;Isoform 2 of DNA-directed RNA polymerase III subunit RPC8
-0.592093	6.65601	-4.13554	0.000243418	0.000751667	-0.924337	L0R819	ASURF_HUMAN	ASDURF	ASNSD1 upstream open reading frame protein
-0.592201	9.53101	-10.8245	3.69231e-12	5.94089e-11	17.2147	Q9Y625	GPC6_HUMAN	GPC6	Glypican-6
-0.592324	6.5792	-3.15734	0.00349067	0.00826429	-3.50153	Q9H2V7;Q9H2V7-2;Q9H2V7-3	SPNS1_HUMAN	SPNS1	Protein spinster homolog 1;Isoform 2 of Protein spinster homolog 1;Isoform 3 of Protein spinster homolog 1
-0.592702	6.29352	-7.50431	1.65102e-08	1.18644e-07	8.67827	P0C7T5	ATX1L_HUMAN	ATXN1L	Ataxin-1-like
-0.592718	9.84415	-8.43467	1.35777e-09	1.24059e-08	11.2096	O43294;O43294-2	TGFI1_HUMAN	TGFB1I1	Transforming growth factor beta-1-induced transcript 1 protein;Isoform 2 of Transforming growth factor beta-1-induced transcript 1 protein
-0.593486	5.14711	-2.7021	0.0109876	0.0228503	-4.5809	Q96PC2	IP6K3_HUMAN	IP6K3	Inositol hexakisphosphate kinase 3
-0.593758	9.75814	-9.74255	4.88343e-11	6.06256e-10	14.5875	Q9NQZ2	SAS10_HUMAN	UTP3	Something about silencing protein 10
-0.593972	5.69108	-2.55087	0.0157978	0.0315827	-4.91672	Q96IP4;Q96IP4-2	TET5A_HUMAN	TENT5A	Terminal nucleotidyltransferase 5A;Isoform 2 of Terminal nucleotidyltransferase 5A
-0.59423	11.4076	-15.9267	1.19234e-16	5.71779e-15	27.7416	Q99519	NEUR1_HUMAN	NEU1	Sialidase-1
-0.594418	7.96758	-7.77211	7.95794e-09	6.10747e-08	9.41706	Q9Y251;Q9Y251-2	HPSE_HUMAN	HPSE	Heparanase;Isoform 2 of Heparanase
-0.595137	6.04297	-6.96529	7.34986e-08	4.68921e-07	7.16888	P35790	CHKA_HUMAN	CHKA	Choline kinase alpha
-0.595312	11.0031	-12.6446	6.66506e-14	1.70389e-12	21.3023	Q9H0W9	CK054_HUMAN	C11orf54	Ester hydrolase C11orf54
-0.596401	10.8479	-12.2085	1.68247e-13	3.82175e-12	20.3594	Q9UNF1;Q9UNF1-2	MAGD2_HUMAN	MAGED2	Melanoma-associated antigen D2;Isoform 2 of Melanoma-associated antigen D2
-0.596463	7.23647	-9.6676	5.87296e-11	7.13409e-10	14.3999	Q6PI48	SYDM_HUMAN	DARS2	Aspartate--tRNA ligase, mitochondrial
-0.596467	6.99439	-5.52469	4.49203e-06	1.97117e-05	3.03411	O14640-2	DVL1_HUMAN	DVL1	Isoform 2 of Segment polarity protein dishevelled homolog DVL-1
-0.597968	5.78278	-3.74893	0.000715008	0.002	-1.97594	P23468	PTPRD_HUMAN	PTPRD	Receptor-type tyrosine-protein phosphatase delta
-0.598172	5.61246	-3.63963	0.000964654	0.0026233	-2.26634	Q8NFH5;Q8NFH5-2	NUP35_HUMAN	NUP35	Nucleoporin NUP35;Isoform 2 of Nucleoporin NUP35
-0.598339	11.5046	-9.01502	3.02031e-10	3.1567e-09	12.7356	Q9BW91;Q9BW91-2	NUDT9_HUMAN	NUDT9	ADP-ribose pyrophosphatase, mitochondrial;Isoform 2 of ADP-ribose pyrophosphatase, mitochondrial
-0.598687	9.99886	-8.03981	3.86957e-09	3.18285e-08	10.1476	Q96K21;Q96K21-2	ANCHR_HUMAN	ZFYVE19	Abscission/NoCut checkpoint regulator;Isoform 2 of Abscission/NoCut checkpoint regulator
-0.599231	5.96441	-3.74724	0.000718338	0.00200703	-1.98045	Q96S90	LYSM1_HUMAN	LYSMD1	LysM and putative peptidoglycan-binding domain-containing protein 1
-0.59934	6.01098	-3.14722	0.0035836	0.00845431	-3.52653	O75822-2	EIF3J_HUMAN	EIF3J	Isoform 2 of Eukaryotic translation initiation factor 3 subunit J
-0.59972	6.31209	-6.82417	1.09197e-07	6.71564e-07	6.76932	Q6SJ93	F111B_HUMAN	FAM111B	Serine protease FAM111B
-0.599854	6.49395	-5.05383	1.75451e-05	6.83636e-05	1.67495	Q9NX70	MED29_HUMAN	MED29	Mediator of RNA polymerase II transcription subunit 29
-0.600253	6.62028	-7.89282	5.74284e-09	4.52095e-08	9.7475	Q96GA3	LTV1_HUMAN	LTV1	Protein LTV1 homolog
-0.601031	9.42242	-7.06671	5.53648e-08	3.62043e-07	7.455	P26447	S10A4_HUMAN	S100A4	Protein S100-A4
-0.601898	5.69191	-3.72905	0.000755186	0.00209799	-2.02902	P55259;P55259-2;P55259-3;P55259-4	GP2_HUMAN	GP2	Pancreatic secretory granule membrane major glycoprotein GP2;Isoform Beta of Pancreatic secretory granule membrane major glycoprotein GP2;Isoform Alpha of Pancreatic secretory granule membrane major glycoprotein GP2;Isoform 2 of Pancreatic secretory granule membrane major glycoprotein GP2
-0.60212	5.96807	-4.15318	0.00023161	0.000718834	-0.875581	Q08431	MFGM_HUMAN	MFGE8	Lactadherin
-0.602151	7.06721	-4.64101	5.76903e-05	0.000202814	0.493853	Q16222-2	UAP1_HUMAN	UAP1	Isoform AGX1 of UDP-N-acetylhexosamine pyrophosphorylase
-0.602196	6.18449	-7.50566	1.64492e-08	1.18321e-07	8.68202	Q86U70;Q86U70-2;Q86U70-3	LDB1_HUMAN	LDB1	LIM domain-binding protein 1;Isoform 3 of LIM domain-binding protein 1;Isoform 2 of LIM domain-binding protein 1
-0.602316	7.33842	-7.56682	1.39137e-08	1.01842e-07	8.85142	Q6NXT1	ANR54_HUMAN	ANKRD54	Ankyrin repeat domain-containing protein 54
-0.602407	6.40249	-5.05405	1.75339e-05	6.83561e-05	1.67558	O43505	B4GA1_HUMAN	B4GAT1	Beta-1,4-glucuronyltransferase 1
-0.602432	12.2032	-15.3254	3.51336e-16	1.49003e-14	26.6424	P25325	THTM_HUMAN	MPST	3-mercaptopyruvate sulfurtransferase
-0.60295	12.4913	-5.96943	1.24486e-06	6.25583e-06	4.31986	O75368	SH3L1_HUMAN	SH3BGRL	Adapter SH3BGRL
-0.603022	11.0573	-14.1192	3.39933e-15	1.11343e-13	24.3325	Q15126	PMVK_HUMAN	PMVK	Phosphomevalonate kinase
-0.60351	3.90954	-2.60134	0.01401	0.0283497	-4.80603	Q99643;Q99643-3;Q99643-5	C560_HUMAN	SDHC	Succinate dehydrogenase cytochrome b560 subunit, mitochondrial;Isoform 3 of Succinate dehydrogenase cytochrome b560 subunit, mitochondrial;Isoform 5 of Succinate dehydrogenase cytochrome b560 subunit, mitochondrial
-0.603946	13.2353	-10.0033	2.58476e-11	3.40474e-10	15.2345	P06576	ATPB_HUMAN	ATP5F1B	ATP synthase subunit beta, mitochondrial
-0.604097	6.07864	-3.03087	0.00483583	0.0109881	-3.81086	Q76M96;Q76M96-2	CCD80_HUMAN	CCDC80	Coiled-coil domain-containing protein 80;Isoform 2 of Coiled-coil domain-containing protein 80
-0.604098	7.71517	-10.9668	2.65913e-12	4.40407e-11	17.5488	Q9H1K1	ISCU_HUMAN	ISCU	Iron-sulfur cluster assembly enzyme ISCU
-0.604274	8.32992	-11.0397	2.24925e-12	3.79374e-11	17.7192	P31749	AKT1_HUMAN	AKT1	RAC-alpha serine/threonine-protein kinase
-0.604448	8.04808	-7.8738	6.04507e-09	4.74868e-08	9.69554	O75503	CLN5_HUMAN	CLN5	Ceroid-lipofuscinosis neuronal protein 5
-0.604641	7.06128	-10.0597	2.25502e-11	3.04698e-10	15.3734	Q9UKS6	PACN3_HUMAN	PACSIN3	Protein kinase C and casein kinase substrate in neurons protein 3
-0.605253	6.82984	-5.32196	8.07619e-06	3.37443e-05	2.44809	O00217	NDUS8_HUMAN	NDUFS8	NADH dehydrogenase [ubiquinone] iron-sulfur protein 8, mitochondrial
-0.606163	9.12353	-5.14522	1.34697e-05	5.36814e-05	1.93809	P61956;P61956-2	SUMO2_HUMAN	SUMO2	Small ubiquitin-related modifier 2;Isoform 2 of Small ubiquitin-related modifier 2
-0.606785	11.6407	-4.91247	2.63967e-05	9.89134e-05	1.26891	P41236	IPP2_HUMAN	PPP1R2	Protein phosphatase inhibitor 2
-0.606918	9.91997	-10.0395	2.3683e-11	3.17085e-10	15.3235	Q9BT73	PSMG3_HUMAN	PSMG3	Proteasome assembly chaperone 3
-0.606966	6.24369	-3.34219	0.00214829	0.00536854	-3.03785	P08235;P08235-4	MCR_HUMAN	NR3C2	Mineralocorticoid receptor;Isoform 4 of Mineralocorticoid receptor
-0.607048	12.5189	-12.691	6.04682e-14	1.55669e-12	21.4015	Q99538	LGMN_HUMAN	LGMN	Legumain
-0.607817	7.20763	-8.63566	8.0281e-10	7.6101e-09	11.7429	Q70Z53;Q70Z53-2;Q70Z53-3;Q70Z53-4;Q70Z53-5	F10C1_HUMAN	FRA10AC1	Protein FRA10AC1;Isoform 2 of Protein FRA10AC1;Isoform 3 of Protein FRA10AC1;Isoform 4 of Protein FRA10AC1;Isoform 5 of Protein FRA10AC1
-0.607876	5.72667	-2.92932	0.00625791	0.0138588	-4.05419	Q9NXU5	ARL15_HUMAN	ARL15	ADP-ribosylation factor-like protein 15
-0.60871	11.5045	-2.60621	0.0138479	0.0280668	-4.79528	P02787	TRFE_HUMAN	TF	Serotransferrin
-0.608736	7.43483	-7.60947	1.2384e-08	9.14659e-08	8.96931	Q8N556;Q8N556-2	AFAP1_HUMAN	AFAP1	Actin filament-associated protein 1;Isoform 2 of Actin filament-associated protein 1
-0.60876	11.5836	-3.93039	0.00043259	0.00127262	-1.48674	Q02040	AK17A_HUMAN	AKAP17A	A-kinase anchor protein 17A
-0.609227	5.7234	-4.96015	2.30014e-05	8.71251e-05	1.40569	Q9BTZ2;Q9BTZ2-4;Q9BTZ2-8	DHRS4_HUMAN	DHRS4	Dehydrogenase/reductase SDR family member 4;Isoform 4 of Dehydrogenase/reductase SDR family member 4;Isoform 8 of Dehydrogenase/reductase SDR family member 4
-0.609403	5.91662	-3.08712	0.00418596	0.00967965	-3.67412	Q7Z7K0	COXM1_HUMAN	CMC1	COX assembly mitochondrial protein homolog
-0.60953	6.07729	-4.3961	0.000116282	0.000385008	-0.198227	Q9Y496	KIF3A_HUMAN	KIF3A	Kinesin-like protein KIF3A
-0.609559	10.7976	-6.44355	3.20535e-07	1.81603e-06	5.68392	P52292	IMA1_HUMAN	KPNA2	Importin subunit alpha-1
-0.610375	10.9944	-6.83409	1.06195e-07	6.55303e-07	6.79744	P33240;P33240-2	CSTF2_HUMAN	CSTF2	Cleavage stimulation factor subunit 2;Isoform 2 of Cleavage stimulation factor subunit 2
-0.610986	9.6097	-11.8061	4.03207e-13	8.40434e-12	19.4693	Q9UPT8	ZC3H4_HUMAN	ZC3H4	Zinc finger CCCH domain-containing protein 4
-0.611979	8.60461	-12.2146	1.66052e-13	3.78361e-12	20.3727	Q9H173	SIL1_HUMAN	SIL1	Nucleotide exchange factor SIL1
-0.61247	7.89317	-3.2234	0.00293819	0.00707731	-3.33734	Q96B01;Q96B01-2	R51A1_HUMAN	RAD51AP1	RAD51-associated protein 1;Isoform 2 of RAD51-associated protein 1
-0.612782	6.20235	-4.35048	0.000132414	0.000433391	-0.326173	Q9H840	GEMI7_HUMAN	GEMIN7	Gem-associated protein 7
-0.613125	5.83238	-3.00723	0.00513651	0.0115887	-3.8679	Q9Y6M9	NDUB9_HUMAN	NDUFB9	NADH dehydrogenase [ubiquinone] 1 beta subcomplex subunit 9
-0.613382	7.21442	-4.5754	6.9643e-05	0.00024098	0.307664	P16383	GCFC2_HUMAN	GCFC2	Intron Large complex component GCFC2
-0.613569	12.5132	-16.2068	7.28632e-17	3.71248e-15	28.2424	P10253	LYAG_HUMAN	GAA	Lysosomal alpha-glucosidase
-0.615983	5.74991	-4.07648	0.000287437	0.000874709	-1.08718	Q6P1R3;Q6P1R3-3	MSD2_HUMAN	MSANTD2	Myb/SANT-like DNA-binding domain-containing protein 2;Isoform 3 of Myb/SANT-like DNA-binding domain-containing protein 2
-0.616917	7.41709	-4.70046	4.86303e-05	0.000173288	0.662949	C9JLW8	MCRI1_HUMAN	MCRIP1	Mapk-regulated corepressor-interacting protein 1
-0.617199	4.95603	-2.88743	0.00695249	0.0152225	-4.15318	Q9H8W3	F204A_HUMAN	FAM204A	Protein FAM204A
-0.617271	9.951	-3.35758	0.0020623	0.00518189	-2.99868	Q8IXQ4	GPAM1_HUMAN	GPALPP1	GPALPP motifs-containing protein 1
-0.617605	6.22168	-5.23905	1.02667e-05	4.18484e-05	2.20869	P55040	GEM_HUMAN	GEM	GTP-binding protein GEM
-0.617934	14.0144	-6.69769	1.55958e-07	9.29542e-07	6.4098	Q9NP97	DLRB1_HUMAN	DYNLRB1	Dynein light chain roadblock-type 1
-0.618351	5.59779	-3.54569	0.00124515	0.00330046	-2.5131	Q9BQ65;Q9BQ65-2	USB1_HUMAN	USB1	U6 snRNA phosphodiesterase 1;Isoform 2 of U6 snRNA phosphodiesterase 1
-0.61841	5.39117	-6.7323	1.41445e-07	8.50641e-07	6.5083	Q8WY54	PPM1E_HUMAN	PPM1E	Protein phosphatase 1E
-0.618677	9.67324	-4.28	0.000161776	0.000518909	-0.523218	Q96CS7;Q96CS7-2;Q96CS7-3;Q96CS7-5;Q96CS7-6	PKHB2_HUMAN	PLEKHB2	Pleckstrin homology domain-containing family B member 2;Isoform 2 of Pleckstrin homology domain-containing family B member 2;Isoform 3 of Pleckstrin homology domain-containing family B member 2;Isoform 5 of Pleckstrin homology domain-containing family B member 2;Isoform 6 of Pleckstrin homology domain-containing family B member 2
-0.618801	7.48172	-3.82462	0.000580238	0.00165008	-1.7729	P36954	RPB9_HUMAN	POLR2I	DNA-directed RNA polymerase II subunit RPB9
-0.619178	12.9035	-5.45159	5.54987e-06	2.39949e-05	2.82272	O00244	ATOX1_HUMAN	ATOX1	Copper transport protein ATOX1
-0.620134	6.94691	-9.11228	2.35788e-10	2.50359e-09	12.9871	P30838	AL3A1_HUMAN	ALDH3A1	Aldehyde dehydrogenase, dimeric NADP-preferring
-0.620587	8.47545	-12.0511	2.36277e-13	5.17483e-12	20.0136	Q9NR19;Q9NR19-2	ACSA_HUMAN	ACSS2	Acetyl-coenzyme A synthetase, cytoplasmic;Isoform 2 of Acetyl-coenzyme A synthetase, cytoplasmic
-0.620819	8.41052	-8.66884	7.36463e-10	7.03572e-09	11.8305	O43679;O43679-2	LDB2_HUMAN	LDB2	LIM domain-binding protein 2;Isoform 2 of LIM domain-binding protein 2
-0.620908	7.72701	-8.56469	9.65915e-10	9.03944e-09	11.5552	Q6PII5-2	HAGHL_HUMAN	HAGHL	Isoform 2 of Hydroxyacylglutathione hydrolase-like protein
-0.620969	13.8987	-6.76513	1.28939e-07	7.80552e-07	6.60166	P02792	FRIL_HUMAN	FTL	Ferritin light chain
-0.621168	9.09711	-4.56277	7.2209e-05	0.000248965	0.271908	Q969E8	TSR2_HUMAN	TSR2	Pre-rRNA-processing protein TSR2 homolog
-0.621199	5.34677	-2.98781	0.00539677	0.0121163	-3.9146	O60238;O60238-2	BNI3L_HUMAN	BNIP3L	BCL2/adenovirus E1B 19 kDa protein-interacting protein 3-like;Isoform 2 of BCL2/adenovirus E1B 19 kDa protein-interacting protein 3-like
-0.621373	6.37958	-2.69206	0.011259	0.023342	-4.60357	P06732	KCRM_HUMAN	CKM	Creatine kinase M-type
-0.62143	5.45921	-2.51255	0.0172929	0.0341804	-4.9998	P51398;P51398-2;P51398-3	RT29_HUMAN	DAP3	Small ribosomal subunit protein mS29;Isoform 2 of Small ribosomal subunit protein mS29;Isoform 3 of Small ribosomal subunit protein mS29
-0.621441	6.69573	-5.56161	4.03708e-06	1.79624e-05	3.14091	Q5UCC4;Q5UCC4-2	EMC10_HUMAN	EMC10	ER membrane protein complex subunit 10;Isoform 2 of ER membrane protein complex subunit 10
-0.621581	6.51057	-3.63823	0.000968353	0.00263238	-2.27005	Q9BXN6;Q9NY87	SPNXD_HUMAN;SPNXC_HUMAN	SPANXD;SPANXC	Sperm protein associated with the nucleus on the X chromosome D;Sperm protein associated with the nucleus on the X chromosome C
-0.621748	5.72613	-6.34636	4.22792e-07	2.33411e-06	5.4052	O60239	3BP5_HUMAN	SH3BP5	SH3 domain-binding protein 5
-0.621876	8.02864	-8.72108	6.43136e-10	6.23341e-09	11.968	Q9BPW8	NIPS1_HUMAN	NIPSNAP1	Protein NipSnap homolog 1
-0.622045	5.86505	-4.29154	0.000156563	0.000503817	-0.491011	Q96AJ9;Q96AJ9-1	VTI1A_HUMAN	VTI1A	Vesicle transport through interaction with t-SNAREs homolog 1A;Isoform 1 of Vesicle transport through interaction with t-SNAREs homolog 1A
-0.622504	9.60431	-10.0111	2.53651e-11	3.35927e-10	15.2537	A0A494C1R9;P0CV98;P0CV99;P0CW01	TSPY9_HUMAN;TSPY3_HUMAN;TSPY4_HUMAN;TSPYA_HUMAN	TSPY9;TSPY3;TSPY4;TSPY10	Testis-specific Y-encoded protein 9;Testis-specific Y-encoded protein 3;Testis-specific Y-encoded protein 4;Testis-specific Y-encoded protein 10
-0.622975	7.6054	-2.43024	0.0209532	0.0406058	-5.17541	Q6ZVC0;Q6ZVC0-2	NYAP1_HUMAN	NYAP1	Neuronal tyrosine-phosphorylated phosphoinositide-3-kinase adapter 1;Isoform 2 of Neuronal tyrosine-phosphorylated phosphoinositide-3-kinase adapter 1
-0.6231	8.02124	-3.55386	0.00121793	0.00323586	-2.49176	O43715	TRIA1_HUMAN	TRIAP1	TP53-regulated inhibitor of apoptosis 1
-0.623304	4.42343	-3.48706	0.00145866	0.00379778	-2.66574	P21579	SYT1_HUMAN	SYT1	Synaptotagmin-1
-0.623382	12.4598	-10.3652	1.08475e-11	1.5454e-10	16.1179	P28072	PSB6_HUMAN	PSMB6	Proteasome subunit beta type-6
-0.623534	6.28006	-3.4595	0.00157082	0.00405528	-2.73708	Q96SL1;Q96SL1-2	DIRC2_HUMAN	SLC49A4	Solute carrier family 49 member 4;Isoform 2 of Solute carrier family 49 member 4
-0.623971	5.07523	-2.68756	0.0113828	0.0235721	-4.61373	Q9NTG7	SIR3_HUMAN	SIRT3	NAD-dependent protein deacetylase sirtuin-3, mitochondrial
-0.624609	12.1892	-16.4222	5.01159e-17	2.66449e-15	28.6229	P16930	FAAA_HUMAN	FAH	Fumarylacetoacetase
-0.624627	8.39907	-8.25939	2.15613e-09	1.86551e-08	10.7405	Q9BTE1	DCTN5_HUMAN	DCTN5	Dynactin subunit 5
-0.624764	6.33368	-4.47467	9.29196e-05	0.000313449	0.0229173	P09001	RM03_HUMAN	MRPL3	Large ribosomal subunit protein uL3m
-0.625117	5.7061	-3.93903	0.000422294	0.00124397	-1.46324	Q86UT8	CATAC_HUMAN	CENATAC	Centrosomal AT-AC splicing factor
-0.626706	9.07747	-6.89891	8.85204e-08	5.55581e-07	6.98116	Q9Y2Q5	LTOR2_HUMAN	LAMTOR2	Ragulator complex protein LAMTOR2
-0.62708	6.96888	-3.38634	0.00191035	0.00483987	-2.92522	Q00013;Q00013-2	EM55_HUMAN	MPP1	55 kDa erythrocyte membrane protein;Isoform 2 of 55 kDa erythrocyte membrane protein
-0.62719	5.89948	-3.26036	0.00266668	0.00648826	-3.24475	P14921	ETS1_HUMAN	ETS1	Protein C-ets-1
-0.627194	7.87055	-10.9028	3.08151e-12	5.05794e-11	17.3987	Q9H7C4	SYNCI_HUMAN	SYNC	Syncoilin
-0.627502	8.29464	-4.96528	2.26626e-05	8.60641e-05	1.42044	Q15170	TCAL1_HUMAN	TCEAL1	Transcription elongation factor A protein-like 1
-0.62785	6.23329	-3.39204	0.00188154	0.00477347	-2.91063	Q9UHX3;Q9UHX3-3;Q9UHX3-4;Q9UHX3-5;Q9UHX3-6	AGRE2_HUMAN	ADGRE2	Adhesion G protein-coupled receptor E2;Isoform 3 of Adhesion G protein-coupled receptor E2;Isoform 4 of Adhesion G protein-coupled receptor E2;Isoform 5 of Adhesion G protein-coupled receptor E2;Isoform 6 of Adhesion G protein-coupled receptor E2
-0.627936	11.949	-7.67858	1.02584e-08	7.69592e-08	9.15993	Q96C90	PP14B_HUMAN	PPP1R14B	Protein phosphatase 1 regulatory subunit 14B
-0.628014	5.99049	-4.10146	0.000267937	0.000821501	-1.01838	Q9H0W8	SMG9_HUMAN	SMG9	Nonsense-mediated mRNA decay factor SMG9
-0.628198	8.17708	-7.75144	8.41659e-09	6.43255e-08	9.36032	P38571;P38571-2	LICH_HUMAN	LIPA	Lysosomal acid lipase/cholesteryl ester hydrolase;Isoform 2 of Lysosomal acid lipase/cholesteryl ester hydrolase
-0.628851	9.52515	-3.14878	0.00356911	0.00842825	-3.52268	Q14123;Q14123-2;Q14123-3	PDE1C_HUMAN	PDE1C	Dual specificity calcium/calmodulin-dependent 3',5'-cyclic nucleotide phosphodiesterase 1C;Isoform PDE1C1 of Dual specificity calcium/calmodulin-dependent 3',5'-cyclic nucleotide phosphodiesterase 1C;Isoform 3 of Dual specificity calcium/calmodulin-dependent 3',5'-cyclic nucleotide phosphodiesterase 1C
-0.629315	3.7087	-2.37654	0.0237092	0.04523	-5.28782	O15041;O15041-2	SEM3E_HUMAN	SEMA3E	Semaphorin-3E;Isoform 2 of Semaphorin-3E
-0.629465	8.85879	-8.04732	3.79258e-09	3.12303e-08	10.168	Q9HD40	SPCS_HUMAN	SEPSECS	O-phosphoseryl-tRNA(Sec) selenium transferase
-0.62994	5.77408	-5.14108	1.36319e-05	5.42689e-05	1.92617	P32519-2	ELF1_HUMAN	ELF1	Isoform 2 of ETS-related transcription factor Elf-1
-0.630395	8.54819	-7.13224	4.61288e-08	3.09084e-07	7.63938	O75380	NDUS6_HUMAN	NDUFS6	NADH dehydrogenase [ubiquinone] iron-sulfur protein 6, mitochondrial
-0.63041	8.03079	-5.03657	1.84432e-05	7.15212e-05	1.62528	P26232;P26232-2;P26232-5	CTNA2_HUMAN	CTNNA2	Catenin alpha-2;Isoform 2 of Catenin alpha-2;Isoform 5 of Catenin alpha-2
-0.631091	7.86559	-11.8285	3.83895e-13	8.04754e-12	19.5193	P23677	IP3KA_HUMAN	ITPKA	Inositol-trisphosphate 3-kinase A
-0.631195	5.32816	-3.01911	0.00498331	0.0112813	-3.83928	P45381	ACY2_HUMAN	ASPA	Aspartoacylase
-0.631719	7.66864	-4.47125	9.3832e-05	0.000316381	0.0132767	O43286	B4GT5_HUMAN	B4GALT5	Beta-1,4-galactosyltransferase 5
-0.631872	5.2428	-3.7502	0.000712518	0.0019938	-1.97255	A8MPS7	YDJC_HUMAN	YDJC	Carbohydrate deacetylase
-0.631897	6.25566	-3.11343	0.00391125	0.0091275	-3.60969	Q5T3F8;Q5T3F8-2;Q5T3F8-3	CSCL2_HUMAN	TMEM63B	CSC1-like protein 2;Isoform 2 of CSC1-like protein 2;Isoform 3 of CSC1-like protein 2
-0.632224	9.05226	-14.7664	9.88399e-16	3.7968e-14	25.5899	Q96EN8	MOCOS_HUMAN	MOCOS	Molybdenum cofactor sulfurase
-0.632581	5.97983	-3.95818	0.000400333	0.00118437	-1.4111	Q674X7-3	KAZRN_HUMAN	KAZN	Isoform 3 of Kazrin
-0.633608	11.2994	-12.8976	3.93309e-14	1.03802e-12	21.8395	P53597	SUCA_HUMAN	SUCLG1	Succinate--CoA ligase [ADP/GDP-forming] subunit alpha, mitochondrial
-0.634402	6.02008	-5.91956	1.43695e-06	7.14289e-06	4.17585	P33552	CKS2_HUMAN	CKS2	Cyclin-dependent kinases regulatory subunit 2
-0.634461	7.98145	-5.20553	1.13126e-05	4.5705e-05	2.11199	Q9NX09	DDIT4_HUMAN	DDIT4	DNA damage-inducible transcript 4 protein
-0.634684	9.81454	-11.9731	2.79906e-13	6.0402e-12	19.841	Q9NYR9;Q9NYR9-2	KBRS2_HUMAN	NKIRAS2	NF-kappa-B inhibitor-interacting Ras-like protein 2;Isoform 2 of NF-kappa-B inhibitor-interacting Ras-like protein 2
-0.635023	11.1004	-3.27873	0.0025408	0.0062181	-3.19852	Q9Y383	LC7L2_HUMAN	LUC7L2	Putative RNA-binding protein Luc7-like 2
-0.635273	5.30334	-2.62812	0.0131393	0.0267563	-4.74673	Q3L8U1;Q3L8U1-2;Q3L8U1-3	CHD9_HUMAN	CHD9	Chromodomain-helicase-DNA-binding protein 9;Isoform 2 of Chromodomain-helicase-DNA-binding protein 9;Isoform 3 of Chromodomain-helicase-DNA-binding protein 9
-0.635755	6.46049	-3.31036	0.00233728	0.00577007	-3.11863	Q8NHG7	SVIP_HUMAN	SVIP	Small VCP/p97-interacting protein
-0.635849	5.72552	-4.24258	0.000179885	0.000571134	-0.627498	P23508;P23508-2	CRCM_HUMAN	MCC	Colorectal mutant cancer protein;Isoform 2 of Colorectal mutant cancer protein
-0.635942	5.12375	-2.3336	0.0261455	0.0492755	-5.37644	Q9BWD3	RTL8A_HUMAN	RTL8A	Retrotransposon Gag-like protein 8A
-0.636153	7.44642	-7.04658	5.8563e-08	3.80919e-07	7.39828	Q96CM8;Q96CM8-2;Q96CM8-3	ACSF2_HUMAN	ACSF2	Medium-chain acyl-CoA ligase ACSF2, mitochondrial;Isoform 2 of Medium-chain acyl-CoA ligase ACSF2, mitochondrial;Isoform 3 of Medium-chain acyl-CoA ligase ACSF2, mitochondrial
-0.636604	7.23198	-5.67872	2.87792e-06	1.33557e-05	3.47966	P81877;P81877-4;P81877-5	SSBP2_HUMAN	SSBP2	Single-stranded DNA-binding protein 2;Isoform 4 of Single-stranded DNA-binding protein 2;Isoform 5 of Single-stranded DNA-binding protein 2
-0.636931	10.2666	-5.8693	1.66076e-06	8.14148e-06	4.03064	P0C0L4;P0C0L4-2	CO4A_HUMAN	C4A	Complement C4-A;Isoform 2 of Complement C4-A
-0.639071	7.83406	-11.062	2.13748e-12	3.63867e-11	17.7711	Q9NVN8	GNL3L_HUMAN	GNL3L	Guanine nucleotide-binding protein-like 3-like protein
-0.640362	9.28476	-8.64995	7.73516e-10	7.36095e-09	11.7806	Q96G74;Q96G74-3;Q96G74-5	OTUD5_HUMAN	OTUD5	OTU domain-containing protein 5;Isoform 3 of OTU domain-containing protein 5;Isoform 5 of OTU domain-containing protein 5
-0.641028	7.34098	-4.46425	9.57295e-05	0.000322335	-0.0064745	Q8IVL5	P3H2_HUMAN	P3H2	Prolyl 3-hydroxylase 2
-0.642377	6.33449	-4.88439	2.86252e-05	0.000106773	1.18842	Q53GG5;Q53GG5-2	PDLI3_HUMAN	PDLIM3	PDZ and LIM domain protein 3;Isoform 2 of PDZ and LIM domain protein 3
-0.642802	10.1041	-14.2637	2.57077e-15	8.73227e-14	24.6169	Q9HAT2	SIAE_HUMAN	SIAE	Sialate O-acetylesterase
-0.643132	7.96436	-7.0907	5.17835e-08	3.40139e-07	7.52255	Q7Z6K5-2	ARPIN_HUMAN	ARPIN	Isoform C15orf38-AP3S2 of Arpin
-0.643289	5.64651	-3.41962	0.00174793	0.00445451	-2.83985	Q9BQ48	RM34_HUMAN	MRPL34	Large ribosomal subunit protein bL34m
-0.64418	5.93074	-3.98559	0.000370822	0.00110157	-1.33631	Q8N0T1	RBIS_HUMAN	RBIS	Ribosomal biogenesis factor
-0.644305	5.94576	-3.33983	0.00216182	0.0053895	-3.04386	P78536	ADA17_HUMAN	ADAM17	Disintegrin and metalloproteinase domain-containing protein 17
-0.644603	9.8384	-11.7647	4.41646e-13	9.10213e-12	19.3766	Q5VTB9-3	RN220_HUMAN	RNF220	Isoform 2 of E3 ubiquitin-protein ligase RNF220
-0.644626	10.7644	-11.8518	3.64797e-13	7.6691e-12	19.5713	Q96I99	SUCB2_HUMAN	SUCLG2	Succinate--CoA ligase [GDP-forming] subunit beta, mitochondrial
-0.64504	4.71264	-2.557	0.0155698	0.0311609	-4.90335	O15231-9	ZN185_HUMAN	ZNF185	Isoform 9 of Zinc finger protein 185
-0.645119	11.1681	-12.6226	6.98025e-14	1.77827e-12	21.2553	Q04828	AK1C1_HUMAN	AKR1C1	Aldo-keto reductase family 1 member C1
-0.645249	8.12601	-7.85999	6.27468e-09	4.92378e-08	9.65778	Q96E09	PBIR1_HUMAN	PABIR1	PPP2R1A-PPP2R2A-interacting phosphatase regulator 1
-0.645319	5.54612	-3.93596	0.000425923	0.00125401	-1.47159	Q8IWD4;Q8IWD4-3	CC117_HUMAN	CCDC117	Coiled-coil domain-containing protein 117;Isoform 3 of Coiled-coil domain-containing protein 117
-0.645494	6.15796	-2.51096	0.0173577	0.0342901	-5.00324	P52799	EFNB2_HUMAN	EFNB2	Ephrin-B2
-0.64562	5.52141	-3.29171	0.00245531	0.00603506	-3.16578	Q8IXL6	FA20C_HUMAN	FAM20C	Extracellular serine/threonine protein kinase FAM20C
-0.645927	6.89758	-6.30643	4.73817e-07	2.58276e-06	5.29056	P60520	GBRL2_HUMAN	GABARAPL2	Gamma-aminobutyric acid receptor-associated protein-like 2
-0.64611	7.65993	-7.91637	5.38997e-09	4.27527e-08	9.81175	Q8WWB7	GLMP_HUMAN	GLMP	Glycosylated lysosomal membrane protein
-0.646803	6.23512	-5.60886	3.52168e-06	1.59596e-05	3.27757	Q5T440	CAF17_HUMAN	IBA57	Putative transferase CAF17, mitochondrial
-0.647038	5.47792	-3.05605	0.00453387	0.0103823	-3.74981	Q9BXK1	KLF16_HUMAN	KLF16	Krueppel-like factor 16
-0.647101	5.50714	-2.87931	0.00709527	0.0155027	-4.17227	P00450	CERU_HUMAN	CP	Ceruloplasmin
-0.64721	11.2533	-15.5271	2.4363e-16	1.08995e-14	27.0148	P07203	GPX1_HUMAN	GPX1	Glutathione peroxidase 1
-0.647813	8.84626	-16.1465	8.09734e-17	4.06919e-15	28.1351	Q9Y5B8	NDK7_HUMAN	NME7	Nucleoside diphosphate kinase 7
-0.647886	5.92114	-3.43431	0.00168058	0.0043023	-2.80207	Q86VZ6	JAZF1_HUMAN	JAZF1	Juxtaposed with another zinc finger protein 1
-0.648274	6.71071	-5.88664	1.57986e-06	7.78992e-06	4.08074	P27540;P27540-2;P27540-3;P27540-4	ARNT_HUMAN	ARNT	Aryl hydrocarbon receptor nuclear translocator;Isoform 2 of Aryl hydrocarbon receptor nuclear translocator;Isoform 3 of Aryl hydrocarbon receptor nuclear translocator;Isoform 4 of Aryl hydrocarbon receptor nuclear translocator
-0.648964	6.35081	-4.74964	4.22125e-05	0.000152418	0.803147	Q8TF44	C2C4C_HUMAN	C2CD4C	C2 calcium-dependent domain-containing protein 4C
-0.649007	8.6391	-7.99403	4.37464e-09	3.53921e-08	10.0232	O75575	RPC9_HUMAN	CRCP	DNA-directed RNA polymerase III subunit RPC9
-0.649078	8.59147	-10.7682	4.20806e-12	6.65399e-11	17.0816	Q05932-2	FOLC_HUMAN	FPGS	Isoform 2 of Folylpolyglutamate synthase, mitochondrial
-0.650086	10.9468	-3.88961	0.000484562	0.00141081	-1.59739	Q9GZU8	PIP30_HUMAN	PSME3IP1	PSME3-interacting protein
-0.650318	7.18631	-9.31213	1.42313e-10	1.61135e-09	13.5001	Q9C035	TRIM5_HUMAN	TRIM5	Tripartite motif-containing protein 5
-0.652335	7.60495	-3.08219	0.00423935	0.00978826	-3.68614	Q13541	4EBP1_HUMAN	EIF4EBP1	Eukaryotic translation initiation factor 4E-binding protein 1
-0.653028	14.0072	-20.0337	1.60513e-19	1.59147e-17	34.4522	Q14195-2	DPYL3_HUMAN	DPYSL3	Isoform LCRMP-4 of Dihydropyrimidinase-related protein 3
-0.653309	11.4469	-5.26308	9.57687e-06	3.94086e-05	2.27806	Q66PJ3;Q66PJ3-1	AR6P4_HUMAN	ARL6IP4	ADP-ribosylation factor-like protein 6-interacting protein 4;Isoform 1 of ADP-ribosylation factor-like protein 6-interacting protein 4
-0.655184	5.46499	-3.1421	0.0036315	0.00854807	-3.53916	P22830;P22830-2	HEMH_HUMAN	FECH	Ferrochelatase, mitochondrial;Isoform 2 of Ferrochelatase, mitochondrial
-0.65543	7.13802	-8.68941	6.98174e-10	6.69608e-09	11.8847	O00161	SNP23_HUMAN	SNAP23	Synaptosomal-associated protein 23
-0.658008	8.85279	-12.9422	3.58694e-14	9.56995e-13	21.9333	P53602	MVD1_HUMAN	MVD	Diphosphomevalonate decarboxylase
-0.658312	8.66226	-8.3381	1.75096e-09	1.55719e-08	10.9516	Q9H8G2	CAAP1_HUMAN	CAAP1	Caspase activity and apoptosis inhibitor 1
-0.658839	4.1469	-3.99902	0.000357156	0.0010674	-1.29962	Q9UL03;Q9UL03-3	INT6_HUMAN	INTS6	Integrator complex subunit 6;Isoform 3 of Integrator complex subunit 6
-0.65999	6.37507	-5.39097	6.61405e-06	2.81971e-05	2.64748	O95926	SYF2_HUMAN	SYF2	Pre-mRNA-splicing factor SYF2
-0.660285	5.56296	-4.05471	0.000305551	0.000923703	-1.147	P13994	YJU2B_HUMAN	YJU2B	Probable splicing factor YJU2B
-0.660292	5.49663	-5.19205	1.17627e-05	4.73412e-05	2.0731	O95359;O95359-1;O95359-2;O95359-3;O95359-5;O95359-6	TACC2_HUMAN	TACC2	Transforming acidic coiled-coil-containing protein 2;Isoform 1 of Transforming acidic coiled-coil-containing protein 2;Isoform 2 of Transforming acidic coiled-coil-containing protein 2;Isoform 3 of Transforming acidic coiled-coil-containing protein 2;Isoform 5 of Transforming acidic coiled-coil-containing protein 2;Isoform 6 of Transforming acidic coiled-coil-containing protein 2
-0.660298	7.58375	-10.7099	4.82027e-12	7.54079e-11	16.9433	Q7L3S4	ZN771_HUMAN	ZNF771	Zinc finger protein 771
-0.660848	6.68594	-4.2053	0.000199902	0.000629206	-0.731118	Q06547;Q06547-2	GABP1_HUMAN	GABPB1	GA-binding protein subunit beta-1;Isoform 2 of GA-binding protein subunit beta-1
-0.661299	6.90661	-8.18601	2.61976e-09	2.23243e-08	10.543	Q9H008	LHPP_HUMAN	LHPP	Phospholysine phosphohistidine inorganic pyrophosphate phosphatase
-0.661315	5.62888	-2.34959	0.0252131	0.0477759	-5.34358	Q14028;Q14028-2;Q14028-4	CNGB1_HUMAN	CNGB1	Cyclic nucleotide-gated cation channel beta-1;Isoform RCNC2A of Cyclic nucleotide-gated cation channel beta-1;Isoform 4 of Cyclic nucleotide-gated cation channel beta-1
-0.661972	11.0879	-14.1655	3.10731e-15	1.02695e-13	24.424	Q99439	CNN2_HUMAN	CNN2	Calponin-2
-0.663053	7.32193	-12.3226	1.31765e-13	3.08869e-12	20.6083	Q96Q83	ALKB3_HUMAN	ALKBH3	Alpha-ketoglutarate-dependent dioxygenase alkB homolog 3
-0.6638	5.63569	-2.48492	0.0184506	0.0362164	-5.0592	P29353-3	SHC1_HUMAN	SHC1	Isoform p46Shc of SHC-transforming protein 1
-0.663815	7.90397	-7.48176	1.75637e-08	1.25722e-07	8.61569	Q9NWM3	CUED1_HUMAN	CUEDC1	CUE domain-containing protein 1
-0.664239	6.25396	-2.79196	0.00881563	0.0187099	-4.37564	Q05BV3;Q05BV3-5	EMAL5_HUMAN	EML5	Echinoderm microtubule-associated protein-like 5;Isoform 5 of Echinoderm microtubule-associated protein-like 5
-0.664249	6.02588	-4.51595	8.25729e-05	0.00028074	0.139437	Q9Y2U9	KLDC2_HUMAN	KLHDC2	Kelch domain-containing protein 2
-0.664546	7.52659	-3.42131	0.00174004	0.00443595	-2.83551	O15234	CASC3_HUMAN	CASC3	Protein CASC3
-0.66477	7.41841	-9.36346	1.25112e-10	1.42317e-09	13.6311	Q12982-2	BNIP2_HUMAN	BNIP2	Isoform 2 of BCL2/adenovirus E1B 19 kDa protein-interacting protein 2
-0.665107	11.8413	-14.5606	1.45752e-15	5.3469e-14	25.1945	Q9BT09	CNPY3_HUMAN	CNPY3	Protein canopy homolog 3
-0.665302	8.07352	-5.90374	1.5039e-06	7.45549e-06	4.13016	Q14353	GAMT_HUMAN	GAMT	Guanidinoacetate N-methyltransferase
-0.665476	8.34858	-11.2037	1.54783e-12	2.74228e-11	18.0997	P51687	SUOX_HUMAN	SUOX	Sulfite oxidase, mitochondrial
-0.665832	9.65023	-5.9067	1.49117e-06	7.4024e-06	4.13869	Q9BQ61	TRIR_HUMAN	TRIR	Telomerase RNA component interacting RNase
-0.667886	9.31448	-5.55191	4.15194e-06	1.84176e-05	3.11285	Q8WUH1	CHUR_HUMAN	CHURC1	Protein Churchill
-0.668567	5.68665	-3.13774	0.00367279	0.0086314	-3.54991	P45452	MMP13_HUMAN	MMP13	Collagenase 3
-0.669033	6.20809	-5.83937	1.81037e-06	8.79647e-06	3.94415	Q9H3H1;Q9H3H1-4	MOD5_HUMAN	TRIT1	tRNA dimethylallyltransferase;Isoform 4 of tRNA dimethylallyltransferase
-0.66975	7.96806	-10.506	7.77415e-12	1.14306e-10	16.4569	O00488	ZN593_HUMAN	ZNF593	Zinc finger protein 593
-0.6702	8.36749	-4.87447	2.94565e-05	0.000109707	1.16001	Q99618	CDCA3_HUMAN	CDCA3	Cell division cycle-associated protein 3
-0.670763	9.7271	-5.35776	7.28134e-06	3.0756e-05	2.5515	Q9NV56	MRGBP_HUMAN	MRGBP	MRG/MORF4L-binding protein
-0.672243	6.30629	-3.90065	0.000469926	0.00137255	-1.56749	Q96BU1;Q96BU1-2	S1PBP_HUMAN	S100PBP	S100P-binding protein;Isoform 2 of S100P-binding protein
-0.672441	6.90853	-6.43408	3.29296e-07	1.8585e-06	5.65677	P50548;P50548-2	ERF_HUMAN	ERF	ETS domain-containing transcription factor ERF;Isoform 2 of ETS domain-containing transcription factor ERF
-0.672967	6.56827	-5.44968	5.58063e-06	2.41137e-05	2.8172	Q9NXJ5	PGPI_HUMAN	PGPEP1	Pyroglutamyl-peptidase 1
-0.673588	6.17277	-6.29316	4.9212e-07	2.6726e-06	5.25243	Q9NWZ5	UCKL1_HUMAN	UCKL1	Uridine-cytidine kinase-like 1
-0.674003	5.97746	-2.96599	0.00570405	0.0127469	-3.96686	Q8IW50;Q8IW50-4;Q8IW50-7	F219A_HUMAN	FAM219A	Protein FAM219A;Isoform 4 of Protein FAM219A;Isoform 7 of Protein FAM219A
-0.674048	7.46229	-7.54303	1.48492e-08	1.07657e-07	8.78556	P26440	IVD_HUMAN	IVD	Isovaleryl-CoA dehydrogenase, mitochondrial
-0.67454	5.45855	-3.4564	0.00158391	0.00408046	-2.74507	Q96MG7	NSE3_HUMAN	NSMCE3	Non-structural maintenance of chromosomes element 3 homolog
-0.674598	6.31528	-4.01776	0.000338901	0.00101656	-1.24833	A7MCY6	TBKB1_HUMAN	TBKBP1	TANK-binding kinase 1-binding protein 1
-0.67465	14.0111	-15.4637	2.73237e-16	1.19108e-14	26.8981	Q9NWM8	FKB14_HUMAN	FKBP14	Peptidyl-prolyl cis-trans isomerase FKBP14
-0.6747	4.93612	-2.81843	0.00825702	0.017652	-4.31442	Q14157-1	UBP2L_HUMAN	UBAP2L	Isoform 2 of Ubiquitin-associated protein 2-like
-0.674912	6.32245	-7.5765	1.35505e-08	9.95196e-08	8.87819	Q92966	SNPC3_HUMAN	SNAPC3	snRNA-activating protein complex subunit 3
-0.675379	11.214	-2.38265	0.02338	0.0446833	-5.27513	P0CG34;P0CG35;P0DX04	TB15A_HUMAN;TB15B_HUMAN;TB15C_HUMAN	TMSB15A;TMSB15B;TMSB15C	Thymosin beta-15A;Thymosin beta-15B;Thymosin beta-15C
-0.675393	5.62552	-2.48812	0.0183131	0.0359837	-5.05235	Q8IX15;Q8IX15-3	HOMEZ_HUMAN	HOMEZ	Homeobox and leucine zipper protein Homez;Isoform 2 of Homeobox and leucine zipper protein Homez
-0.676711	6.33418	-4.58375	6.79947e-05	0.000235876	0.331338	Q8WUR7	CO040_HUMAN	C15orf40	UPF0235 protein C15orf40
-0.677461	9.1877	-11.5911	6.48411e-13	1.26864e-11	18.9856	P42330	AK1C3_HUMAN	AKR1C3	Aldo-keto reductase family 1 member C3
-0.677504	10.2857	-8.25994	2.15301e-09	1.86501e-08	10.742	Q9BUL5	PHF23_HUMAN	PHF23	PHD finger protein 23
-0.678266	7.6173	-7.09222	5.15648e-08	3.39006e-07	7.52683	Q92896;Q92896-2;Q92896-3	GSLG1_HUMAN	GLG1	Golgi apparatus protein 1;Isoform 2 of Golgi apparatus protein 1;Isoform 3 of Golgi apparatus protein 1
-0.678288	13.7824	-8.30188	1.92679e-09	1.69507e-08	10.8546	O00151	PDLI1_HUMAN	PDLIM1	PDZ and LIM domain protein 1
-0.67852	9.20718	-11.1501	1.74828e-12	3.05408e-11	17.9757	Q9Y314	NOSIP_HUMAN	NOSIP	Nitric oxide synthase-interacting protein
-0.678717	6.03625	-4.21443	0.000194804	0.000615273	-0.705758	Q9BT43	RPC7L_HUMAN	POLR3GL	DNA-directed RNA polymerase III subunit RPC7-like
-0.679004	5.64947	-4.70809	4.75745e-05	0.000169939	0.684687	Q6UWZ7;Q6UWZ7-2	ABRX1_HUMAN	ABRAXAS1	BRCA1-A complex subunit Abraxas 1;Isoform 2 of BRCA1-A complex subunit Abraxas 1
-0.680306	10.5249	-5.88093	1.60605e-06	7.91374e-06	4.06425	Q6NYC8	PPR18_HUMAN	PPP1R18	Phostensin
-0.680327	9.92654	-14.2952	2.4197e-15	8.29594e-14	24.6786	P28799	GRN_HUMAN	GRN	Progranulin
-0.680578	5.39691	-3.66121	0.000909445	0.00248421	-2.20926	Q8N1A6	CD033_HUMAN	C4orf33	UPF0462 protein C4orf33
-0.681153	8.84505	-10.5391	7.19102e-12	1.07455e-10	16.5362	O14732;O14732-2	IMPA2_HUMAN	IMPA2	Inositol monophosphatase 2;Isoform 2 of Inositol monophosphatase 2
-0.681261	5.88814	-4.17664	0.000216771	0.000676498	-0.810629	Q9UJC5	SH3L2_HUMAN	SH3BGRL2	SH3 domain-binding glutamic acid-rich-like protein 2
-0.681537	6.78664	-4.9472	2.38775e-05	9.01644e-05	1.36854	O75787;O75787-2	RENR_HUMAN	ATP6AP2	Renin receptor;Isoform 2 of Renin receptor
-0.681924	9.63104	-9.96584	2.83079e-11	3.69564e-10	15.142	Q9BRT9	SLD5_HUMAN	GINS4	DNA replication complex GINS protein SLD5
-0.682274	12.6628	-8.28334	2.02364e-09	1.76966e-08	10.8048	Q9BUP0	EFHD1_HUMAN	EFHD1	EF-hand domain-containing protein D1
-0.682482	4.591	-3.53017	0.00129854	0.00342713	-2.55363	O95980	RECK_HUMAN	RECK	Reversion-inducing cysteine-rich protein with Kazal motifs
-0.682506	5.55484	-4.99014	2.10919e-05	8.05158e-05	1.49183	O60687	SRPX2_HUMAN	SRPX2	Sushi repeat-containing protein SRPX2
-0.682751	11.144	-5.57936	3.83516e-06	1.71786e-05	3.19225	P46937;P46937-9	YAP1_HUMAN	YAP1	Transcriptional coactivator YAP1;Isoform 9 of Transcriptional coactivator YAP1
-0.683414	6.90986	-6.19436	6.528e-07	3.47072e-06	4.96829	Q9UL33;Q9UL33-2	TPC2L_HUMAN	TRAPPC2L	Trafficking protein particle complex subunit 2-like protein;Isoform 2 of Trafficking protein particle complex subunit 2-like protein
-0.684077	5.74344	-6.5081	2.66801e-07	1.53051e-06	5.8687	Q6ZVM7	TM1L2_HUMAN	TOM1L2	TOM1-like protein 2
-0.684402	8.5916	-19.1655	5.86879e-19	5.12611e-17	33.1384	O14531	DPYL4_HUMAN	DPYSL4	Dihydropyrimidinase-related protein 4
-0.684729	6.26975	-4.74133	4.32349e-05	0.000155879	0.779435	Q9Y3Q8	T22D4_HUMAN	TSC22D4	TSC22 domain family protein 4
-0.68482	10.1237	-13.2667	1.84584e-14	5.1494e-13	22.6098	Q13363;Q13363-2	CTBP1_HUMAN	CTBP1	C-terminal-binding protein 1;Isoform 2 of C-terminal-binding protein 1
-0.685235	9.75995	-10.044	2.34223e-11	3.14167e-10	15.3348	P15153	RAC2_HUMAN	RAC2	Ras-related C3 botulinum toxin substrate 2
-0.685356	9.13851	-16.1054	8.70154e-17	4.34308e-15	28.0619	P61962	DCAF7_HUMAN	DCAF7	DDB1- and CUL4-associated factor 7
-0.68563	5.91013	-3.9816	0.000374984	0.00111207	-1.34722	Q13796	SHRM2_HUMAN	SHROOM2	Protein Shroom2
-0.685886	8.86928	-7.21324	3.68365e-08	2.51648e-07	7.8667	P12111;P12111-2	CO6A3_HUMAN	COL6A3	Collagen alpha-3(VI) chain;Isoform 2 of Collagen alpha-3(VI) chain
-0.686055	6.30544	-6.94608	7.75597e-08	4.91837e-07	7.11459	O14734	ACOT8_HUMAN	ACOT8	Acyl-coenzyme A thioesterase 8
-0.686536	8.23931	-9.79639	4.27924e-11	5.36697e-10	14.7218	O95848	NUD14_HUMAN	NUDT14	Uridine diphosphate glucose pyrophosphatase NUDT14
-0.686897	5.58286	-3.75393	0.00070523	0.00197695	-1.96257	Q02388;Q02388-2	CO7A1_HUMAN	COL7A1	Collagen alpha-1(VII) chain;Isoform 2 of Collagen alpha-1(VII) chain
-0.687084	5.11003	-3.04305	0.00468748	0.0107007	-3.78137	P21583;P21583-2;P21583-3	SCF_HUMAN	KITLG	Kit ligand;Isoform 2 of Kit ligand;Isoform 3 of Kit ligand
-0.687746	6.8629	-7.96322	4.75187e-09	3.80616e-08	9.93943	Q9H7Z6	KAT8_HUMAN	KAT8	Histone acetyltransferase KAT8
-0.687755	8.53667	-5.17395	1.23954e-05	4.97238e-05	2.02089	Q8WV99	ZFN2B_HUMAN	ZFAND2B	AN1-type zinc finger protein 2B
-0.688096	6.17029	-5.77498	2.17973e-06	1.03983e-05	3.75802	Q8N6G6	ATL1_HUMAN	ADAMTSL1	ADAMTS-like protein 1
-0.688681	9.58511	-13.4454	1.28638e-14	3.70124e-13	22.9775	Q9BWD1	THIC_HUMAN	ACAT2	Acetyl-CoA acetyltransferase, cytosolic
-0.689184	5.55227	-7.05431	5.73137e-08	3.73787e-07	7.42006	O14713	ITBP1_HUMAN	ITGB1BP1	Integrin beta-1-binding protein 1
-0.689711	12.3275	-12.4081	1.09836e-13	2.63498e-12	20.7936	Q9NRF9	DPOE3_HUMAN	POLE3	DNA polymerase epsilon subunit 3
-0.690266	6.64318	-4.29361	0.000155646	0.000501085	-0.485233	P19532	TFE3_HUMAN	TFE3	Transcription factor E3
-0.690415	5.12236	-3.23358	0.00286087	0.00690921	-3.31189	Q6P2I3	FAH2B_HUMAN	FAHD2B	Fumarylacetoacetate hydrolase domain-containing protein 2B
-0.690882	5.97184	-3.27824	0.00254407	0.00622402	-3.19975	Q8NFF2;Q8NFF2-2;Q8NFF2-3;Q8NFF2-4	NCKX4_HUMAN	SLC24A4	Sodium/potassium/calcium exchanger 4;Isoform 2 of Sodium/potassium/calcium exchanger 4;Isoform 3 of Sodium/potassium/calcium exchanger 4;Isoform 4 of Sodium/potassium/calcium exchanger 4
-0.690895	8.0176	-8.03216	3.94968e-09	3.24116e-08	10.1268	Q9NYS0	KBRS1_HUMAN	NKIRAS1	NF-kappa-B inhibitor-interacting Ras-like protein 1
-0.69146	7.91101	-7.56213	1.40933e-08	1.02786e-07	8.83844	Q9NRW1	RAB6B_HUMAN	RAB6B	Ras-related protein Rab-6B
-0.691587	5.99499	-4.52105	8.13747e-05	0.00027718	0.153869	P50749	RASF2_HUMAN	RASSF2	Ras association domain-containing protein 2
-0.692489	12.6314	-6.81413	1.12327e-07	6.87931e-07	6.74081	P14854	CX6B1_HUMAN	COX6B1	Cytochrome c oxidase subunit 6B1
-0.692491	7.43366	-13.7666	6.78059e-15	2.1017e-13	23.6295	O00462	MANBA_HUMAN	MANBA	Beta-mannosidase
-0.692796	9.71409	-12.3275	1.30402e-13	3.06653e-12	20.6188	Q9NYB0	TE2IP_HUMAN	TERF2IP	Telomeric repeat-binding factor 2-interacting protein 1
-0.693029	8.26098	-8.30196	1.92639e-09	1.69507e-08	10.8548	Q9BV68	RN126_HUMAN	RNF126	E3 ubiquitin-protein ligase RNF126
-0.693157	5.09584	-3.7394	0.000734001	0.00204611	-2.0014	O14763;O14763-2	TR10B_HUMAN	TNFRSF10B	Tumor necrosis factor receptor superfamily member 10B;Isoform Short of Tumor necrosis factor receptor superfamily member 10B
-0.693445	8.98278	-14.0049	4.24652e-15	1.36056e-13	24.106	P12109	CO6A1_HUMAN	COL6A1	Collagen alpha-1(VI) chain
-0.693667	8.55764	-3.73636	0.000740154	0.00206013	-2.0095	Q9BVW5	TIPIN_HUMAN	TIPIN	TIMELESS-interacting protein
-0.695199	13.3989	-6.64859	1.79174e-07	1.05845e-06	6.2699	P09493-5	TPM1_HUMAN	TPM1	Isoform 5 of Tropomyosin alpha-1 chain
-0.696201	5.93973	-6.3787	3.85544e-07	2.15277e-06	5.49802	Q9H867;Q9H867-5	MT21D_HUMAN	VCPKMT	Protein N-lysine methyltransferase METTL21D;Isoform 5 of Protein N-lysine methyltransferase METTL21D
-0.696965	4.749	-3.23639	0.00283988	0.00686983	-3.30486	P37268;P37268-2	FDFT_HUMAN	FDFT1	Squalene synthase;Isoform 2 of Squalene synthase
-0.697135	7.62309	-6.62464	1.91732e-07	1.1281e-06	6.20162	Q16540	RM23_HUMAN	MRPL23	Large ribosomal subunit protein uL23m
-0.697447	6.72174	-5.62508	3.36034e-06	1.53326e-05	3.32451	Q02252;Q02252-2	MMSA_HUMAN	ALDH6A1	Methylmalonate-semialdehyde/malonate-semialdehyde dehydrogenase [acylating], mitochondrial;Isoform 2 of Methylmalonate-semialdehyde/malonate-semialdehyde dehydrogenase [acylating], mitochondrial
-0.697495	12.1915	-6.10269	8.48933e-07	4.39564e-06	4.70427	P62877	RBX1_HUMAN	RBX1	E3 ubiquitin-protein ligase RBX1
-0.697529	10.4028	-11.2294	1.46012e-12	2.60654e-11	18.1591	Q13432	U119A_HUMAN	UNC119	Protein unc-119 homolog A
-0.697663	8.45792	-9.14537	2.16795e-10	2.31805e-09	13.0724	Q5F1R6;Q5F1R6-2;Q5F1R6-3	DJC21_HUMAN	DNAJC21	DnaJ homolog subfamily C member 21;Isoform 2 of DnaJ homolog subfamily C member 21;Isoform 3 of DnaJ homolog subfamily C member 21
-0.698706	7.82599	-4.65092	5.60726e-05	0.000197886	0.521993	O94985;O94985-2	CSTN1_HUMAN	CLSTN1	Calsyntenin-1;Isoform 2 of Calsyntenin-1
-0.699107	5.75772	-2.95356	0.0058864	0.0131152	-3.99653	Q9NTJ4;Q9NTJ4-2;Q9NTJ4-4	MA2C1_HUMAN	MAN2C1	Alpha-mannosidase 2C1;Isoform 2 of Alpha-mannosidase 2C1;Isoform 4 of Alpha-mannosidase 2C1
-0.699241	5.4477	-4.78349	3.82918e-05	0.00013929	0.899768	Q9UH03;Q9UH03-2	SEPT3_HUMAN	SEPTIN3	Neuronal-specific septin-3;Isoform 2 of Neuronal-specific septin-3
-0.699479	8.35669	-10.5996	6.23791e-12	9.4366e-11	16.6809	P48723	HSP13_HUMAN	HSPA13	Heat shock 70 kDa protein 13
-0.699655	9.40281	-6.94249	7.83427e-08	4.95945e-07	7.10445	Q6XUX3;Q6XUX3-2	DUSTY_HUMAN	DSTYK	Dual serine/threonine and tyrosine protein kinase;Isoform 2 of Dual serine/threonine and tyrosine protein kinase
-0.700099	8.48109	-3.52067	0.00133227	0.00350731	-2.57836	P53801	PTTG_HUMAN	PTTG1IP	Pituitary tumor-transforming gene 1 protein-interacting protein
-0.700144	4.82043	-3.76253	0.000688731	0.00193314	-1.93957	P49754;P49754-2;P49754-3	VPS41_HUMAN	VPS41	Vacuolar protein sorting-associated protein 41 homolog;Isoform 2 of Vacuolar protein sorting-associated protein 41 homolog;Isoform 3 of Vacuolar protein sorting-associated protein 41 homolog
-0.700309	6.64915	-6.86617	9.70416e-08	6.03219e-07	6.8884	Q9BVM4	GGACT_HUMAN	GGACT	Gamma-glutamylaminecyclotransferase
-0.701282	6.41159	-4.74832	4.23736e-05	0.000152849	0.799371	con_TFE2_HUMAN;P15923	P15923|;TFE2_HUMAN	;TCF3	TRANSCRIPTION FACTOR E2-ALPHA (IMMUNOGLOBULIN ENHANCER BINDING...;Transcription factor E2-alpha
-0.702411	7.12514	-8.17986	2.663e-09	2.26401e-08	10.5264	Q8WUJ0	STYX_HUMAN	STYX	Serine/threonine/tyrosine-interacting protein
-0.703068	6.26118	-5.58969	3.72228e-06	1.67446e-05	3.22214	P54259	ATN1_HUMAN	ATN1	Atrophin-1
-0.703164	8.77659	-10.4953	7.97231e-12	1.16986e-10	16.4313	Q9P2R7;Q9P2R7-2	SUCB1_HUMAN	SUCLA2	Succinate--CoA ligase [ADP-forming] subunit beta, mitochondrial;Isoform 2 of Succinate--CoA ligase [ADP-forming] subunit beta, mitochondrial
-0.703453	4.88209	-6.62846	1.89669e-07	1.11775e-06	6.21252	O15488-2	GLYG2_HUMAN	GYG2	Isoform Beta of Glycogenin-2
-0.704263	13.7902	-2.3427	0.0256115	0.0484557	-5.35777	Q9UK76	JUPI1_HUMAN	JPT1	Jupiter microtubule associated homolog 1
-0.704743	5.91913	-4.95251	2.3514e-05	8.89291e-05	1.38379	O75976	CBPD_HUMAN	CPD	Carboxypeptidase D
-0.705462	14.3384	-3.9534	0.000405713	0.0011998	-1.42414	P14174	MIF_HUMAN	MIF	Macrophage migration inhibitory factor
-0.705752	7.56134	-3.35529	0.00207491	0.00520644	-3.00452	Q9H5N1	RABE2_HUMAN	RABEP2	Rab GTPase-binding effector protein 2
-0.709545	7.36623	-5.87358	1.64042e-06	8.06685e-06	4.04301	Q9BXS6;Q9BXS6-2	NUSAP_HUMAN	NUSAP1	Nucleolar and spindle-associated protein 1;Isoform 2 of Nucleolar and spindle-associated protein 1
-0.711278	3.52795	-3.01448	0.00504244	0.011401	-3.85043	P24864;P24864-2;P24864-3	CCNE1_HUMAN	CCNE1	G1/S-specific cyclin-E1;Isoform E1S of G1/S-specific cyclin-E1;Isoform 3 of G1/S-specific cyclin-E1
-0.711687	10.8515	-10.0551	2.28076e-11	3.07044e-10	15.3618	Q9UJY1	HSPB8_HUMAN	HSPB8	Heat shock protein beta-8
-0.712789	11.7092	-9.82161	4.02301e-11	5.08911e-10	14.7846	Q8TCT8	SPP2A_HUMAN	SPPL2A	Signal peptide peptidase-like 2A
-0.712803	6.51525	-4.6095	6.31538e-05	0.000220019	0.404356	P56556	NDUA6_HUMAN	NDUFA6	NADH dehydrogenase [ubiquinone] 1 alpha subcomplex subunit 6
-0.712932	10.9686	-4.66536	5.37932e-05	0.000190575	0.563061	Q9UI30	TR112_HUMAN	TRMT112	Multifunctional methyltransferase subunit TRM112-like protein
-0.713014	8.93734	-9.78317	4.42013e-11	5.53421e-10	14.6888	Q5HYI8	RABL3_HUMAN	RABL3	Rab-like protein 3
-0.7134	8.41635	-7.16348	4.22919e-08	2.85461e-07	7.72712	P25325-2	THTM_HUMAN	MPST	Isoform 2 of 3-mercaptopyruvate sulfurtransferase
-0.713709	5.06686	-3.6235	0.00100802	0.00273212	-2.3089	Q8TB45;Q8TB45-2	DPTOR_HUMAN	DEPTOR	DEP domain-containing mTOR-interacting protein;Isoform 2 of DEP domain-containing mTOR-interacting protein
-0.715477	4.67812	-4.75967	4.10108e-05	0.000148371	0.831767	P17302	CXA1_HUMAN	GJA1	Gap junction alpha-1 protein
-0.716527	5.44314	-3.48152	0.00148056	0.00384526	-2.6801	Q92585	MAML1_HUMAN	MAML1	Mastermind-like protein 1
-0.717445	9.89366	-12.5417	8.2755e-14	2.07226e-12	21.0819	Q0VGL1	LTOR4_HUMAN	LAMTOR4	Ragulator complex protein LAMTOR4
-0.71783	4.76897	-3.16964	0.00338079	0.00803787	-3.47109	P30953	OR1E1_HUMAN	OR1E1	Olfactory receptor 1E1
-0.718651	8.14029	-17.2838	1.16568e-17	7.24797e-16	30.105	O00468-6	AGRIN_HUMAN	AGRN	Isoform 6 of Agrin
-0.719614	12.5205	-13.2157	2.04752e-14	5.6904e-13	22.5042	Q8IV08	PLD3_HUMAN	PLD3	5'-3' exonuclease PLD3
-0.720495	7.59445	-5.54883	4.1891e-06	1.85376e-05	3.10394	Q6ZN84;Q6ZN84-2;Q6ZN84-3	CCD81_HUMAN	CCDC81	Coiled-coil domain-containing protein 81;Isoform 2 of Coiled-coil domain-containing protein 81;Isoform 3 of Coiled-coil domain-containing protein 81
-0.720724	5.95864	-4.56869	7.09941e-05	0.000245353	0.288675	Q12834	CDC20_HUMAN	CDC20	Cell division cycle protein 20 homolog
-0.7209	6.46822	-8.9889	3.22869e-10	3.34589e-09	12.6678	Q9BS16	CENPK_HUMAN	CENPK	Centromere protein K
-0.721206	12.7271	-9.10436	2.40574e-10	2.54703e-09	12.9667	Q15102	PA1B3_HUMAN	PAFAH1B3	Platelet-activating factor acetylhydrolase IB subunit alpha1
-0.722157	8.22922	-14.3085	2.35843e-15	8.12386e-14	24.7047	Q4J6C6;Q4J6C6-4	PPCEL_HUMAN	PREPL	Prolyl endopeptidase-like;Isoform 4 of Prolyl endopeptidase-like
-0.722358	5.74871	-3.53202	0.00129205	0.00341366	-2.54879	O43920	NDUS5_HUMAN	NDUFS5	NADH dehydrogenase [ubiquinone] iron-sulfur protein 5
-0.722415	6.52154	-5.13424	1.39045e-05	5.53239e-05	1.90645	P21953	ODBB_HUMAN	BCKDHB	2-oxoisovalerate dehydrogenase subunit beta, mitochondrial
-0.723074	4.52889	-2.66909	0.0119039	0.0245058	-4.65527	Q15475	SIX1_HUMAN	SIX1	Homeobox protein SIX1
-0.723173	7.3681	-13.1734	2.23186e-14	6.15607e-13	22.4164	Q9UHQ1;Q9UHQ1-2;Q9UHQ1-3;Q9UHQ1-4	NARF_HUMAN	NARF	Nuclear prelamin A recognition factor;Isoform 2 of Nuclear prelamin A recognition factor;Isoform 3 of Nuclear prelamin A recognition factor;Isoform 4 of Nuclear prelamin A recognition factor
-0.723248	6.52485	-6.6978	1.5591e-07	9.29542e-07	6.41012	Q9UK23	NAGPA_HUMAN	NAGPA	N-acetylglucosamine-1-phosphodiester alpha-N-acetylglucosaminidase
-0.723796	10.887	-5.59489	3.66678e-06	1.65353e-05	3.23717	Q9NPF0	CD320_HUMAN	CD320	CD320 antigen
-0.724345	8.17559	-10.5131	7.64587e-12	1.131e-10	16.4738	O60504-2	VINEX_HUMAN	SORBS3	Isoform Beta of Vinexin
-0.724587	7.33486	-10.0115	2.53427e-11	3.35927e-10	15.2546	Q13438	OS9_HUMAN	OS9	Protein OS-9
-0.724693	11.2264	-4.38499	0.000120024	0.000396672	-0.229424	O43633	CHM2A_HUMAN	CHMP2A	Charged multivesicular body protein 2a
-0.725365	5.61196	-3.18411	0.00325584	0.00777355	-3.43522	Q9Y5G5;Q9Y5G5-2	PCDG8_HUMAN	PCDHGA8	Protocadherin gamma-A8;Isoform 2 of Protocadherin gamma-A8
-0.725636	9.3201	-9.40482	1.12803e-10	1.2952e-09	13.7363	P49427	UB2R1_HUMAN	CDC34	Ubiquitin-conjugating enzyme E2 R1
-0.725971	7.44837	-5.32465	8.01359e-06	3.35592e-05	2.45585	Q6ZSJ8	CA122_HUMAN	C1orf122	Uncharacterized protein C1orf122
-0.726136	9.98057	-4.29656	0.000154347	0.00049756	-0.476994	P20290-2	BTF3_HUMAN	BTF3	Isoform 2 of Transcription factor BTF3
-0.726413	11.1167	-17.836	4.72002e-18	3.20655e-16	31.0232	Q96EY8	MMAB_HUMAN	MMAB	Corrinoid adenosyltransferase MMAB
-0.726529	9.99667	-15.1605	4.75297e-16	1.98139e-14	26.3349	P17405	ASM_HUMAN	SMPD1	Sphingomyelin phosphodiesterase
-0.726581	5.39656	-5.29933	8.62313e-06	3.5785e-05	2.3827	Q9BQT9;Q9BQT9-2	CSTN3_HUMAN	CLSTN3	Calsyntenin-3;Isoform 2 of Calsyntenin-3
-0.726753	6.32758	-3.25496	0.00270478	0.00657337	-3.25831	Q9BTU6	P4K2A_HUMAN	PI4K2A	Phosphatidylinositol 4-kinase type 2-alpha
-0.727357	7.20948	-2.5293	0.0166242	0.0330279	-4.9636	O94817	ATG12_HUMAN	ATG12	Ubiquitin-like protein ATG12
-0.727703	5.17194	-2.71478	0.0106535	0.0222438	-4.55219	Q5VZM2	RRAGB_HUMAN	RRAGB	Ras-related GTP-binding protein B
-0.727793	7.83833	-6.83605	1.05611e-07	6.52244e-07	6.80301	Q9BUE6-2	ISCA1_HUMAN	ISCA1	Isoform 2 of Iron-sulfur cluster assembly 1 homolog, mitochondrial
-0.73133	6.89558	-3.85045	0.000540194	0.00155063	-1.70328	P12277	KCRB_HUMAN	CKB	Creatine kinase B-type
-0.731368	6.70513	-5.45822	5.44436e-06	2.35665e-05	2.8419	Q96NU0	CNT3B_HUMAN	CNTNAP3B	Contactin-associated protein-like 3B
-0.731741	7.82017	-7.0991	5.0586e-08	3.33468e-07	7.54619	Q14011	CIRBP_HUMAN	CIRBP	Cold-inducible RNA-binding protein
-0.732109	9.19797	-6.15736	7.25771e-07	3.81172e-06	4.86178	P06396-3	GELS_HUMAN	GSN	Isoform 3 of Gelsolin
-0.732178	6.06327	-4.6397	5.79089e-05	0.000203485	0.490112	Q8TF50	ZN526_HUMAN	ZNF526	Zinc finger protein 526
-0.733797	10.2277	-13.1493	2.34404e-14	6.41726e-13	22.3665	Q92871	PMM1_HUMAN	PMM1	Phosphomannomutase 1
-0.734221	6.30568	-2.4925	0.0181261	0.035664	-5.04295	Q92544	TM9S4_HUMAN	TM9SF4	Transmembrane 9 superfamily member 4
-0.734841	5.2449	-4.53278	7.86875e-05	0.000268651	0.187031	Q9UHH9	IP6K2_HUMAN	IP6K2	Inositol hexakisphosphate kinase 2
-0.735798	10.4729	-19.4209	3.98732e-19	3.75064e-17	33.5302	P05997	CO5A2_HUMAN	COL5A2	Collagen alpha-2(V) chain
-0.736028	13.8953	-15.467	2.71585e-16	1.19108e-14	26.9043	P32321-2	DCTD_HUMAN	DCTD	Isoform 2 of Deoxycytidylate deaminase
-0.736284	9.83413	-12.9059	3.86617e-14	1.02689e-12	21.8569	Q9NXW9	ALKB4_HUMAN	ALKBH4	Alpha-ketoglutarate-dependent dioxygenase alkB homolog 4
-0.737591	7.53606	-8.31123	1.87976e-09	1.66769e-08	10.8796	Q9H063	MAF1_HUMAN	MAF1	Repressor of RNA polymerase III transcription MAF1 homolog
-0.738229	12.5431	-21.5764	1.79859e-20	2.19182e-18	36.6668	P04181	OAT_HUMAN	OAT	Ornithine aminotransferase, mitochondrial
-0.738242	12.4426	-18.6573	1.28317e-18	1.01232e-16	32.3451	P54687	BCAT1_HUMAN	BCAT1	Branched-chain-amino-acid aminotransferase, cytosolic
-0.739873	5.95244	-5.11492	1.47037e-05	5.82198e-05	1.8508	Q15848	ADIPO_HUMAN	ADIPOQ	Adiponectin
-0.740293	14.889	-5.77032	2.20927e-06	1.05119e-05	3.74453	Q14847	LASP1_HUMAN	LASP1	LIM and SH3 domain protein 1
-0.742076	3.95734	-2.80009	0.00864045	0.0183914	-4.35688	P36897;P36897-2;P36897-3	TGFR1_HUMAN	TGFBR1	TGF-beta receptor type-1;Isoform 2 of TGF-beta receptor type-1;Isoform 3 of TGF-beta receptor type-1
-0.742594	5.89453	-5.78006	2.14804e-06	1.02672e-05	3.7727	Q9UK99;Q9UK99-2	FBX3_HUMAN	FBXO3	F-box only protein 3;Isoform 2 of F-box only protein 3
-0.743625	7.6159	-8.89553	4.10111e-10	4.16757e-09	12.4249	Q6UUV9;Q6UUV9-2;Q6UUV9-3	CRTC1_HUMAN	CRTC1	CREB-regulated transcription coactivator 1;Isoform 2 of CREB-regulated transcription coactivator 1;Isoform 3 of CREB-regulated transcription coactivator 1
-0.743888	13.8881	-23.2737	1.88622e-21	3.07538e-19	38.9432	Q16555	DPYL2_HUMAN	DPYSL2	Dihydropyrimidinase-related protein 2
-0.74389	13.2546	-13.994	4.33737e-15	1.38362e-13	24.0844	P09417	DHPR_HUMAN	QDPR	Dihydropteridine reductase
-0.74414	12.717	-11.2433	1.41463e-12	2.54392e-11	18.1913	Q9NP77	SSU72_HUMAN	SSU72	RNA polymerase II subunit A C-terminal domain phosphatase SSU72
-0.744353	8.32418	-11.2387	1.42952e-12	2.56439e-11	18.1806	P30047;P30047-2	GFRP_HUMAN	GCHFR	GTP cyclohydrolase 1 feedback regulatory protein;Isoform 2 of GTP cyclohydrolase 1 feedback regulatory protein
-0.745903	5.89487	-3.52028	0.00133369	0.00350978	-2.57939	Q9NRP4	SDHF3_HUMAN	SDHAF3	Succinate dehydrogenase assembly factor 3, mitochondrial
-0.745961	6.46766	-5.22886	1.0574e-05	4.30289e-05	2.17929	Q9NW75	GPTC2_HUMAN	GPATCH2	G patch domain-containing protein 2
-0.747583	6.94433	-13.4409	1.29821e-14	3.7207e-13	22.9682	Q14563	SEM3A_HUMAN	SEMA3A	Semaphorin-3A
-0.74827	6.66562	-5.53717	4.33278e-06	1.90819e-05	3.07021	Q96DE5	APC16_HUMAN	ANAPC16	Anaphase-promoting complex subunit 16
-0.749137	4.7747	-2.83199	0.00798371	0.0171427	-4.28291	Q9UHY8;Q9UHY8-2	FEZ2_HUMAN	FEZ2	Fasciculation and elongation protein zeta-2;Isoform 2 of Fasciculation and elongation protein zeta-2
-0.749382	7.3993	-3.02971	0.0048502	0.0110173	-3.81367	P31930	QCR1_HUMAN	UQCRC1	Cytochrome b-c1 complex subunit 1, mitochondrial
-0.749922	9.70677	-13.581	9.80356e-15	2.90035e-13	23.2542	Q9Y365	STA10_HUMAN	STARD10	START domain-containing protein 10
-0.750095	8.2205	-9.53155	8.22483e-11	9.70186e-10	14.0574	Q8IXM3	RM41_HUMAN	MRPL41	Large ribosomal subunit protein mL41
-0.75101	3.5463	-3.96933	0.000388067	0.00114855	-1.38071	Q8IVT5;Q8IVT5-2;Q8IVT5-3;Q8IVT5-4	KSR1_HUMAN	KSR1	Kinase suppressor of Ras 1;Isoform 2 of Kinase suppressor of Ras 1;Isoform 3 of Kinase suppressor of Ras 1;Isoform 4 of Kinase suppressor of Ras 1
-0.751102	7.25627	-6.68969	1.59523e-07	9.49248e-07	6.38702	Q6P1K2	PMF1_HUMAN	PMF1	Polyamine-modulated factor 1
-0.751262	7.04719	-4.72809	4.49136e-05	0.000161297	0.741695	B3KU38;B3KU38-2;P0DPB3;P0DPB3-2	IQIP1_HUMAN;IQIP1_HUMAN;SCHI1_HUMAN;SCHI1_HUMAN	IQCJ-SCHIP1;IQCJ-SCHIP1;SCHIP1;SCHIP1	IQCJ-SCHIP1 readthrough transcript protein;Isoform IQCJ-SCHIP1-2 of IQCJ-SCHIP1 readthrough transcript protein;Schwannomin-interacting protein 1;Isoform SCHIP1-2 of Schwannomin-interacting protein 1
-0.751842	14.246	-21.9978	1.01294e-20	1.37628e-18	37.2469	P40926	MDHM_HUMAN	MDH2	Malate dehydrogenase, mitochondrial
-0.752555	9.15195	-8.38676	1.54016e-09	1.38652e-08	11.0818	Q86V88	MGDP1_HUMAN	MDP1	Magnesium-dependent phosphatase 1
-0.753311	12.0994	-16.3061	6.12934e-17	3.18943e-15	28.4182	O15067	PUR4_HUMAN	PFAS	Phosphoribosylformylglycinamidine synthase
-0.754329	6.82014	-7.03591	6.03334e-08	3.91048e-07	7.3682	Q9BRQ0	PYGO2_HUMAN	PYGO2	Pygopus homolog 2
-0.75511	8.54888	-7.5685	1.38502e-08	1.01518e-07	8.85605	O75688-3	PPM1B_HUMAN	PPM1B	Isoform Beta-X of Protein phosphatase 1B
-0.755336	6.99241	-5.34233	7.61392e-06	3.21054e-05	2.50692	Q8TE02;Q8TE02-1	ELP5_HUMAN	ELP5	Elongator complex protein 5;Isoform 1 of Elongator complex protein 5
-0.756812	7.14587	-12.1485	1.91438e-13	4.30854e-12	20.2279	Q6ZWJ1	STXB4_HUMAN	STXBP4	Syntaxin-binding protein 4
-0.757122	6.77878	-8.10892	3.21694e-09	2.70363e-08	10.3348	Q6ZN18;Q6ZN18-2	AEBP2_HUMAN	AEBP2	Zinc finger protein AEBP2;Isoform 2 of Zinc finger protein AEBP2
-0.757266	5.19312	-4.58662	6.74375e-05	0.000234053	0.339472	O95502	NPTXR_HUMAN	NPTXR	Neuronal pentraxin receptor
-0.757418	6.69841	-3.82856	0.000573949	0.00163473	-1.76229	Q9Y6K1	DNM3A_HUMAN	DNMT3A	DNA (cytosine-5)-methyltransferase 3A
-0.758695	9.86225	-16.5402	4.0899e-17	2.23937e-15	28.8295	Q15527	SURF2_HUMAN	SURF2	Surfeit locus protein 2
-0.759502	5.70995	-5.33942	7.67824e-06	3.23209e-05	2.49852	P00750	TPA_HUMAN	PLAT	Tissue-type plasminogen activator
-0.759715	6.54917	-2.88323	0.00702597	0.0153696	-4.16305	Q9NXP7;Q9NXP7-3	GIN1_HUMAN	GIN1	Gypsy retrotransposon integrase-like protein 1;Isoform 3 of Gypsy retrotransposon integrase-like protein 1
-0.760266	6.28309	-3.03525	0.00478199	0.0108826	-3.80026	Q16558;Q16558-2	KCMB1_HUMAN	KCNMB1	Calcium-activated potassium channel subunit beta-1;Isoform 2 of Calcium-activated potassium channel subunit beta-1
-0.76085	5.58035	-5.6421	3.19907e-06	1.46973e-05	3.37374	O00472	ELL2_HUMAN	ELL2	RNA polymerase II elongation factor ELL2
-0.76143	6.42041	-4.17145	0.000219965	0.000685593	-0.824983	Q8TAP8	PPR35_HUMAN	PPP1R35	Protein phosphatase 1 regulatory subunit 35
-0.761541	9.05929	-13.0091	3.12461e-14	8.36689e-13	22.0738	Q96F63	CCD97_HUMAN	CCDC97	Coiled-coil domain-containing protein 97
-0.761784	6.09512	-4.72125	4.58073e-05	0.000164025	0.722177	Q9C0E8;Q9C0E8-2;Q9C0E8-3	LNP_HUMAN	LNPK	Endoplasmic reticulum junction formation protein lunapark;Isoform 2 of Endoplasmic reticulum junction formation protein lunapark;Isoform 3 of Endoplasmic reticulum junction formation protein lunapark
-0.762192	11.1983	-11.4263	9.36704e-13	1.7399e-11	18.611	O14618	CCS_HUMAN	CCS	Copper chaperone for superoxide dismutase
-0.762241	6.08942	-2.73243	0.0102041	0.0213968	-4.51208	Q9NPF5	DMAP1_HUMAN	DMAP1	DNA methyltransferase 1-associated protein 1
-0.762354	7.50314	-9.74183	4.89213e-11	6.0631e-10	14.5857	Q15223;Q15223-2;Q15223-3	NECT1_HUMAN	NECTIN1	Nectin-1;Isoform Alpha of Nectin-1;Isoform Gamma of Nectin-1
-0.7627	8.88372	-3.84051	0.000555282	0.00158773	-1.7301	P04275	VWF_HUMAN	VWF	von Willebrand factor
-0.765635	13.6025	-11.7013	5.07947e-13	1.03522e-11	19.2342	Q9NRX4	PHP14_HUMAN	PHPT1	14 kDa phosphohistidine phosphatase
-0.765812	4.15375	-2.76245	0.00948021	0.0199874	-4.4435	Q8NBJ9;Q8NBJ9-2	SIDT2_HUMAN	SIDT2	SID1 transmembrane family member 2;Isoform 2 of SID1 transmembrane family member 2
-0.765918	9.57632	-5.72786	2.49723e-06	1.17752e-05	3.62177	P54105	ICLN_HUMAN	CLNS1A	Methylosome subunit pICln
-0.766662	9.64708	-3.07392	0.00433055	0.00998347	-3.70633	P56385	ATP5I_HUMAN	ATP5ME	ATP synthase subunit e, mitochondrial
-0.768033	7.07661	-9.29755	1.47627e-10	1.66126e-09	13.4629	Q92187	SIA8D_HUMAN	ST8SIA4	CMP-N-acetylneuraminate-poly-alpha-2,8-sialyltransferase
-0.768304	6.13345	-3.36932	0.00199892	0.00503989	-2.96873	P42679	MATK_HUMAN	MATK	Megakaryocyte-associated tyrosine-protein kinase
-0.769425	6.12716	-7.98896	4.43453e-09	3.5754e-08	10.0095	O00534	VMA5A_HUMAN	VWA5A	von Willebrand factor A domain-containing protein 5A
-0.769879	6.52737	-5.8659	1.6771e-06	8.19778e-06	4.02083	P55285	CADH6_HUMAN	CDH6	Cadherin-6
-0.770172	14.8569	-16.5259	4.19122e-17	2.27785e-15	28.8046	P07858	CATB_HUMAN	CTSB	Cathepsin B
-0.770504	5.28901	-4.14147	0.000239386	0.000741086	-0.90796	Q9BT23	LIMD2_HUMAN	LIMD2	LIM domain-containing protein 2
-0.770542	5.34003	-3.86682	0.000516213	0.00149171	-1.65905	O43566	RGS14_HUMAN	RGS14	Regulator of G-protein signaling 14
-0.770608	6.52354	-4.09838	0.000270269	0.000827526	-1.02687	Q6ZWE6;Q6ZWE6-2	PKHM3_HUMAN	PLEKHM3	Pleckstrin homology domain-containing family M member 3;Isoform 2 of Pleckstrin homology domain-containing family M member 3
-0.770976	4.43866	-2.75481	0.00965973	0.0203309	-4.461	Q5I0X4	CF226_HUMAN	C6orf226	Uncharacterized protein C6orf226
-0.771455	7.68212	-7.23704	3.44848e-08	2.36242e-07	7.93338	Q9NZP8	C1RL_HUMAN	C1RL	Complement C1r subcomponent-like protein
-0.772113	5.84091	-2.44121	0.0204278	0.0396878	-5.15225	O94915	FRYL_HUMAN	FRYL	Protein furry homolog-like
-0.772693	11.8267	-15.5414	2.37421e-16	1.07528e-14	27.0411	O14773	TPP1_HUMAN	TPP1	Tripeptidyl-peptidase 1
-0.772808	7.13731	-9.1624	2.07643e-10	2.23384e-09	13.1162	O14641	DVL2_HUMAN	DVL2	Segment polarity protein dishevelled homolog DVL-2
-0.772824	7.34424	-2.43796	0.0205822	0.0399501	-5.15912	P0DPD6;P0DPD6-2;P0DPD6-3	ECE2_HUMAN	ECE2	Endothelin-converting enzyme 2;Isoform ECE2-2 of Endothelin-converting enzyme 2;Isoform ECE2-3 of Endothelin-converting enzyme 2
-0.773624	6.97474	-9.28495	1.52383e-10	1.70173e-09	13.4307	O95166	GBRAP_HUMAN	GABARAP	Gamma-aminobutyric acid receptor-associated protein
-0.773677	14.6708	-3.86019	0.000525805	0.00151644	-1.67699	P49006	MRP_HUMAN	MARCKSL1	MARCKS-related protein
-0.775287	8.39158	-15.3201	3.54753e-16	1.49587e-14	26.6325	Q96EA4	SPDLY_HUMAN	SPDL1	Protein Spindly
-0.775621	8.25133	-12.4415	1.02295e-13	2.48521e-12	20.8661	P10909;P10909-2;P10909-4;P10909-5;P10909-6	CLUS_HUMAN	CLU	Clusterin;Isoform 2 of Clusterin;Isoform 4 of Clusterin;Isoform 5 of Clusterin;Isoform 6 of Clusterin
-0.776599	15.6917	-18.8113	1.01037e-18	8.14628e-17	32.5875	P07339	CATD_HUMAN	CTSD	Cathepsin D
-0.777945	6.09733	-5.53716	4.3329e-06	1.90819e-05	3.07018	O94864;O94864-2	ST65G_HUMAN	SUPT7L	STAGA complex 65 subunit gamma;Isoform 2 of STAGA complex 65 subunit gamma
-0.779492	4.56621	-3.68029	0.00086322	0.00237119	-2.15871	Q7Z4F1	LRP10_HUMAN	LRP10	Low-density lipoprotein receptor-related protein 10
-0.779633	6.23974	-4.26292	0.000169807	0.000542155	-0.570844	Q16394	EXT1_HUMAN	EXT1	Exostosin-1
-0.781021	4.25008	-2.4861	0.0183997	0.0361443	-5.05667	O75054	IGSF3_HUMAN	IGSF3	Immunoglobulin superfamily member 3
-0.78121	12.1002	-2.55818	0.0155262	0.0310821	-4.90077	Q8WW12	PCNP_HUMAN	PCNP	PEST proteolytic signal-containing nuclear protein
-0.781755	4.91921	-4.2363	0.00018311	0.00058109	-0.644959	Q969L4	LSM10_HUMAN	LSM10	U7 snRNA-associated Sm-like protein LSm10
-0.782214	4.41104	-2.50302	0.0176846	0.0348795	-5.02035	O75563	SKAP2_HUMAN	SKAP2	Src kinase-associated phosphoprotein 2
-0.782912	7.04684	-8.29162	1.97979e-09	1.73545e-08	10.8271	Q15543	TAF13_HUMAN	TAF13	Transcription initiation factor TFIID subunit 13
-0.785115	6.36746	-3.0516	0.00458585	0.0104915	-3.76061	Q17RN3	FA98C_HUMAN	FAM98C	Protein FAM98C
-0.785844	4.85811	-3.16796	0.00339561	0.00806786	-3.47525	Q8TCX1;Q8TCX1-2;Q8TCX1-3	DC2L1_HUMAN	DYNC2LI1	Cytoplasmic dynein 2 light intermediate chain 1;Isoform 2 of Cytoplasmic dynein 2 light intermediate chain 1;Isoform 3 of Cytoplasmic dynein 2 light intermediate chain 1
-0.786356	13.6179	-22.0598	9.31688e-21	1.28977e-18	37.3314	P38117	ETFB_HUMAN	ETFB	Electron transfer flavoprotein subunit beta
-0.787893	7.22597	-7.26537	3.18833e-08	2.20063e-07	8.01267	Q9NQS1	AVEN_HUMAN	AVEN	Cell death regulator Aven
-0.788409	4.77911	-3.14134	0.00363866	0.00856216	-3.54103	Q9NXN4;Q9NXN4-2	GDAP2_HUMAN	GDAP2	Ganglioside-induced differentiation-associated protein 2;Isoform 2 of Ganglioside-induced differentiation-associated protein 2
-0.78876	13.7396	-8.18174	2.6497e-09	2.25532e-08	10.5315	P83916	CBX1_HUMAN	CBX1	Chromobox protein homolog 1
-0.788843	7.15422	-5.48601	5.02387e-06	2.19145e-05	2.92224	Q96I23	PREY_HUMAN	PYURF	Protein preY, mitochondrial
-0.789261	7.24762	-8.72782	6.32004e-10	6.14174e-09	11.9857	Q969X0	RIPL2_HUMAN	RILPL2	RILP-like protein 2
-0.789618	5.73307	-4.36356	0.000127576	0.000419555	-0.289531	Q9BWG6;Q9BWG6-3	SCNM1_HUMAN	SCNM1	Sodium channel modifier 1;Isoform 3 of Sodium channel modifier 1
-0.789642	8.18545	-11.779	4.2803e-13	8.89648e-12	19.4085	Q9BR61	ACBD6_HUMAN	ACBD6	Acyl-CoA-binding domain-containing protein 6
-0.791098	7.54781	-8.70978	6.62257e-10	6.3934e-09	11.9383	P21246	PTN_HUMAN	PTN	Pleiotrophin
-0.792321	8.21784	-7.10725	4.94515e-08	3.27499e-07	7.5691	Q8TDP1	RNH2C_HUMAN	RNASEH2C	Ribonuclease H2 subunit C
-0.793715	13.0144	-18.6081	1.38534e-18	1.0813e-16	32.2674	P04040	CATA_HUMAN	CAT	Catalase
-0.794472	5.29676	-4.91952	2.58647e-05	9.70687e-05	1.28913	Q96AY2;Q96AY2-2	EME1_HUMAN	EME1	Crossover junction endonuclease EME1;Isoform 2 of Crossover junction endonuclease EME1
-0.794519	6.33163	-2.70167	0.0109991	0.0228678	-4.58188	A0FGR8-2	ESYT2_HUMAN	ESYT2	Isoform 2 of Extended synaptotagmin-2
-0.794892	10.1695	-22.235	7.3639e-21	1.05939e-18	37.5689	P07942	LAMB1_HUMAN	LAMB1	Laminin subunit beta-1
-0.795851	6.02039	-4.77254	3.9519e-05	0.000143327	0.868496	Q9BZ76;Q9BZ76-2	CNTP3_HUMAN	CNTNAP3	Contactin-associated protein-like 3;Isoform 2 of Contactin-associated protein-like 3
-0.796026	12.2193	-22.6848	4.05506e-21	6.46782e-19	38.1712	Q8WX93;Q8WX93-3	PALLD_HUMAN	PALLD	Palladin;Isoform 3 of Palladin
-0.796492	7.96032	-9.69185	5.53216e-11	6.79891e-10	14.4606	O95229	ZWINT_HUMAN	ZWINT	ZW10 interactor
-0.797367	11.207	-9.30946	1.43273e-10	1.61849e-09	13.4933	O00399	DCTN6_HUMAN	DCTN6	Dynactin subunit 6
-0.797629	6.24107	-9.82899	3.95107e-11	5.00673e-10	14.8029	Q6UWY0	ARSK_HUMAN	ARSK	Arylsulfatase K
-0.79776	12.2352	-7.18657	3.96657e-08	2.6922e-07	7.79191	O95400	CD2B2_HUMAN	CD2BP2	CD2 antigen cytoplasmic tail-binding protein 2
-0.797809	10.768	-12.4332	1.04126e-13	2.51307e-12	20.848	P51884	LUM_HUMAN	LUM	Lumican
-0.798477	6.15903	-2.86197	0.00740937	0.0160598	-4.21293	O94856;O94856-10;O94856-11;O94856-12;O94856-13;O94856-3;O94856-4;O94856-5;O94856-6;O94856-7;O94856-8;O94856-9	NFASC_HUMAN	NFASC	Neurofascin;Isoform 10 of Neurofascin;Isoform 11 of Neurofascin;Isoform 12 of Neurofascin;Isoform 13 of Neurofascin;Isoform 3 of Neurofascin;Isoform 4 of Neurofascin;Isoform 5 of Neurofascin;Isoform 6 of Neurofascin;Isoform 7 of Neurofascin;Isoform 8 of Neurofascin;Isoform 9 of Neurofascin
-0.798571	4.98546	-2.83807	0.00786394	0.0169102	-4.26875	P60002	ELOF1_HUMAN	ELOF1	Transcription elongation factor 1 homolog
-0.798693	4.61031	-2.64101	0.0127383	0.0260334	-4.71805	Q9P0W2	HM20B_HUMAN	HMG20B	SWI/SNF-related matrix-associated actin-dependent regulator of chromatin subfamily E member 1-related
-0.800574	8.77286	-9.45752	9.88902e-11	1.14803e-09	13.8701	Q8WUP2	FBLI1_HUMAN	FBLIM1	Filamin-binding LIM protein 1
-0.801278	5.5134	-3.51548	0.00135107	0.00355299	-2.59188	Q9H2M3;Q9H2M3-2	BHMT2_HUMAN	BHMT2	S-methylmethionine--homocysteine S-methyltransferase BHMT2;Isoform 2 of S-methylmethionine--homocysteine S-methyltransferase BHMT2
-0.802086	5.45214	-3.26826	0.00261178	0.00637479	-3.22486	O43516;O43516-2;O43516-3;O43516-4	WIPF1_HUMAN	WIPF1	WAS/WASL-interacting protein family member 1;Isoform 2 of WAS/WASL-interacting protein family member 1;Isoform 3 of WAS/WASL-interacting protein family member 1;Isoform 4 of WAS/WASL-interacting protein family member 1
-0.80221	5.76946	-3.78912	0.000640047	0.00181034	-1.86832	Q96NB1	CEP20_HUMAN	CEP20	Centrosomal protein 20
-0.802753	7.70582	-12.2817	1.43798e-13	3.33875e-12	20.5193	O76031	CLPX_HUMAN	CLPX	ATP-dependent Clp protease ATP-binding subunit clpX-like, mitochondrial
-0.802765	8.08638	-3.50308	0.00139702	0.00365546	-2.62412	Q9Y2Y1	RPC10_HUMAN	POLR3K	DNA-directed RNA polymerase III subunit RPC10
-0.802841	4.82346	-2.99267	0.00533052	0.0119712	-3.90293	Q02535	ID3_HUMAN	ID3	DNA-binding protein inhibitor ID-3
-0.804478	9.31465	-10.6064	6.13947e-12	9.34549e-11	16.6971	O15514	RPB4_HUMAN	POLR2D	DNA-directed RNA polymerase II subunit RPB4
-0.805248	6.13334	-8.8	5.24435e-10	5.17174e-09	12.1752	O94910;O94910-2	AGRL1_HUMAN	ADGRL1	Adhesion G protein-coupled receptor L1;Isoform 2 of Adhesion G protein-coupled receptor L1
-0.805738	12.2787	-3.38103	0.00193758	0.00489874	-2.93881	Q13442	HAP28_HUMAN	PDAP1	28 kDa heat- and acid-stable phosphoprotein
-0.805801	5.97929	-3.73789	0.000737051	0.00205305	-2.00542	O94900	TOX_HUMAN	TOX	Thymocyte selection-associated high mobility group box protein TOX
-0.806074	4.93263	-3.78757	0.000642794	0.00181741	-1.87248	Q6NTE8;Q6NTE8-2	MRNIP_HUMAN	MRNIP	MRN complex-interacting protein;Isoform 2 of MRN complex-interacting protein
-0.806636	7.67163	-6.97336	7.18576e-08	4.59651e-07	7.19168	Q9Y448	SKAP_HUMAN	KNSTRN	Small kinetochore-associated protein
-0.808219	7.74189	-9.39054	1.16908e-10	1.33398e-09	13.7	Q5EBL8;Q5EBL8-2	PDZ11_HUMAN	PDZD11	PDZ domain-containing protein 11;Isoform 2 of PDZ domain-containing protein 11
-0.809075	13.3316	-8.26152	2.144e-09	1.8594e-08	10.7462	Q15056	IF4H_HUMAN	EIF4H	Eukaryotic translation initiation factor 4H
-0.809995	8.35112	-3.5547	0.00121517	0.0032315	-2.48957	Q92686	NEUG_HUMAN	NRGN	Neurogranin
-0.810434	5.35079	-3.56084	0.00119512	0.00318396	-2.47351	P34096	RNAS4_HUMAN	RNASE4	Ribonuclease 4
-0.812892	4.96471	-5.46787	5.29452e-06	2.29586e-05	2.86979	Q14135;Q14135-2;Q14135-4;Q14135-5;Q14135-6	VGLL4_HUMAN	VGLL4	Transcription cofactor vestigial-like protein 4;Isoform 2 of Transcription cofactor vestigial-like protein 4;Isoform 4 of Transcription cofactor vestigial-like protein 4;Isoform 5 of Transcription cofactor vestigial-like protein 4;Isoform 6 of Transcription cofactor vestigial-like protein 4
-0.813803	6.74167	-4.80087	3.64214e-05	0.000133279	0.949424	P51693;P51693-2	APLP1_HUMAN	APLP1	Amyloid beta precursor like protein 1;Isoform 2 of Amyloid beta precursor like protein 1
-0.813905	4.64608	-2.87099	0.00724449	0.0157717	-4.19181	Q9NWS9;Q9NWS9-2	ZN446_HUMAN	ZNF446	Zinc finger protein 446;Isoform 2 of Zinc finger protein 446
-0.815309	4.58827	-5.29825	8.64993e-06	3.58759e-05	2.37961	Q96NL8	CF418_HUMAN	CFAP418	Cilia- and flagella-associated protein 418
-0.8156	5.70751	-3.91414	0.000452616	0.00132728	-1.53089	Q9UPN7	PP6R1_HUMAN	PPP6R1	Serine/threonine-protein phosphatase 6 regulatory subunit 1
-0.815719	7.87913	-8.36208	1.64361e-09	1.47243e-08	11.0158	O75167;O75167-2;O75167-4;O75167-5	PHAR2_HUMAN	PHACTR2	Phosphatase and actin regulator 2;Isoform 2 of Phosphatase and actin regulator 2;Isoform 4 of Phosphatase and actin regulator 2;Isoform 5 of Phosphatase and actin regulator 2
-0.817457	5.26937	-2.39131	0.0229199	0.043907	-5.25707	Q7Z745;Q7Z745-2	MRO2B_HUMAN	MROH2B	Maestro heat-like repeat-containing protein family member 2B;Isoform 2 of Maestro heat-like repeat-containing protein family member 2B
-0.817538	5.6202	-3.42274	0.00173342	0.00442302	-2.83184	P01019	ANGT_HUMAN	AGT	Angiotensinogen
-0.818467	5.57766	-3.94261	0.0004181	0.00123246	-1.45349	Q16534;Q16534-2	HLF_HUMAN	HLF	Hepatic leukemia factor;Isoform 2 of Hepatic leukemia factor
-0.818506	7.3198	-9.43996	1.0332e-10	1.19004e-09	13.8256	Q9H6K1	ILRUN_HUMAN	ILRUN	Protein ILRUN
-0.820394	6.16335	-5.7065	2.65611e-06	1.24357e-05	3.55998	Q9HC44	GPBL1_HUMAN	GPBP1L1	Vasculin-like protein 1
-0.821977	5.27365	-2.44221	0.0203803	0.0396106	-5.15012	O60268;O60268-3	K0513_HUMAN	KIAA0513	Uncharacterized protein KIAA0513;Isoform 3 of Uncharacterized protein KIAA0513
-0.822119	5.56385	-4.36485	0.000127106	0.000418385	-0.285897	Q15389;Q15389-2	ANGP1_HUMAN	ANGPT1	Angiopoietin-1;Isoform 2 of Angiopoietin-1
-0.823231	5.06914	-3.87262	0.000507974	0.0014708	-1.64338	Q5BKX5	ACTMP_HUMAN	ACTMAP	Actin maturation protease
-0.823761	8.62623	-21.0836	3.56424e-20	4.15092e-18	35.9752	Q9NNW5	WDR6_HUMAN	WDR6	tRNA (34-2'-O)-methyltransferase regulator WDR6
-0.82437	5.72112	-4.12038	0.000254043	0.000781188	-0.966211	A6NHX0	CAST2_HUMAN	CASTOR2	Cytosolic arginine sensor for mTORC1 subunit 2
-0.824439	11.7677	-3.74681	0.000719179	0.00200839	-1.98159	P62714	PP2AB_HUMAN	PPP2CB	Serine/threonine-protein phosphatase 2A catalytic subunit beta isoform
-0.82543	4.68115	-2.71861	0.0105544	0.0220431	-4.54349	A6NIR3	AGAP5_HUMAN	AGAP5	Arf-GAP with GTPase, ANK repeat and PH domain-containing protein 5
-0.825538	6.19324	-9.14491	2.17051e-10	2.31805e-09	13.0712	O75462	CRLF1_HUMAN	CRLF1	Cytokine receptor-like factor 1
-0.825699	10.3127	-3.83894	0.000557689	0.00159337	-1.73432	Q9P013	CWC15_HUMAN	CWC15	Spliceosome-associated protein CWC15 homolog
-0.826127	10.0391	-7.04267	5.92055e-08	3.84417e-07	7.38726	P33316-2	DUT_HUMAN	DUT	Isoform 2 of Deoxyuridine 5'-triphosphate nucleotidohydrolase, mitochondrial
-0.826617	9.14463	-9.01619	3.01133e-10	3.1518e-09	12.7386	Q96IK1	BOD1_HUMAN	BOD1	Biorientation of chromosomes in cell division protein 1
-0.826894	10.8954	-8.1341	3.00805e-09	2.53387e-08	10.4029	Q9NVP2	ASF1B_HUMAN	ASF1B	Histone chaperone ASF1B
-0.827365	3.66833	-3.18568	0.00324251	0.00774677	-3.43131	Q9H9L4	KANL2_HUMAN	KANSL2	KAT8 regulatory NSL complex subunit 2
-0.828449	7.6989	-6.62727	1.90311e-07	1.12064e-06	6.20912	P56277	CMC4_HUMAN	CMC4	Cx9C motif-containing protein 4
-0.828942	5.4619	-6.72838	1.43019e-07	8.594e-07	6.49715	O95568	MET18_HUMAN	METTL18	Histidine protein methyltransferase 1 homolog
-0.829489	7.57915	-5.83555	1.83038e-06	8.88781e-06	3.93312	Q9GZV5	WWTR1_HUMAN	WWTR1	WW domain-containing transcription regulator protein 1
-0.829569	7.69984	-14.1689	3.08678e-15	1.02478e-13	24.4307	Q9Y243;Q9Y243-2	AKT3_HUMAN	AKT3	RAC-gamma serine/threonine-protein kinase;Isoform 2 of RAC-gamma serine/threonine-protein kinase
-0.831822	16.292	-4.75198	4.19293e-05	0.000151544	0.809818	P67936	TPM4_HUMAN	TPM4	Tropomyosin alpha-4 chain
-0.83201	5.32055	-3.1948	0.00316632	0.00758202	-3.40865	Q9NQ36;Q9NQ36-2;Q9NQ36-3	SCUB2_HUMAN	SCUBE2	Signal peptide, CUB and EGF-like domain-containing protein 2;Isoform 2 of Signal peptide, CUB and EGF-like domain-containing protein 2;Isoform 3 of Signal peptide, CUB and EGF-like domain-containing protein 2
-0.834268	4.9762	-3.87442	0.000505451	0.00146523	-1.63852	Q8WTV1-4	THAP3_HUMAN	THAP3	Isoform 3 of THAP domain-containing protein 3
-0.834627	6.52	-7.72359	9.0772e-09	6.90865e-08	9.2838	Q96RR4;Q96RR4-4	KKCC2_HUMAN	CAMKK2	Calcium/calmodulin-dependent protein kinase kinase 2;Isoform 4 of Calcium/calmodulin-dependent protein kinase kinase 2
-0.839174	5.6103	-4.72135	4.57937e-05	0.000164025	0.72247	Q6UWB1	I27RA_HUMAN	IL27RA	Interleukin-27 receptor subunit alpha
-0.839677	4.41809	-2.43256	0.0208413	0.0404209	-5.17053	Q86TB3	ALPK2_HUMAN	ALPK2	Alpha-protein kinase 2
-0.839872	7.46649	-2.53849	0.0162674	0.0324154	-4.94366	Q56UN5;Q56UN5-3	M3K19_HUMAN	MAP3K19	Mitogen-activated protein kinase kinase kinase 19;Isoform 3 of Mitogen-activated protein kinase kinase kinase 19
-0.839972	10.2699	-8.17935	2.66658e-09	2.26443e-08	10.5251	O43399-2;O43399-3;O43399-4	TPD54_HUMAN	TPD52L2	Isoform 2 of Tumor protein D54;Isoform 3 of Tumor protein D54;Isoform 4 of Tumor protein D54
-0.840016	6.01383	-4.42211	0.000107967	0.000359744	-0.125107	Q15063-3	POSTN_HUMAN	POSTN	Isoform 3 of Periostin
-0.840405	8.44063	-10.9709	2.63424e-12	4.37272e-11	17.5584	Q9UMX1	SUFU_HUMAN	SUFU	Suppressor of fused homolog
-0.84092	8.40483	-10.5296	7.35395e-12	1.09223e-10	16.5134	Q16270;Q16270-2	IBP7_HUMAN	IGFBP7	Insulin-like growth factor-binding protein 7;Isoform 2 of Insulin-like growth factor-binding protein 7
-0.841317	5.01047	-4.46789	9.47392e-05	0.000319293	0.0037846	Q3ZCT1	ZN260_HUMAN	ZNF260	Zinc finger protein 260
-0.842928	7.71465	-13.6096	9.26129e-15	2.78484e-13	23.3121	Q8IWE2	NXP20_HUMAN	FAM114A1	Protein NOXP20
-0.84455	14.1956	-23.9281	8.22111e-22	1.50796e-19	39.78	O60701	UGDH_HUMAN	UGDH	UDP-glucose 6-dehydrogenase
-0.844978	5.96265	-8.31621	1.85516e-09	1.64786e-08	10.893	Q96NT0	CC115_HUMAN	CCDC115	Coiled-coil domain-containing protein 115
-0.84504	7.08691	-8.03178	3.95371e-09	3.24116e-08	10.1258	Q14676	MDC1_HUMAN	MDC1	Mediator of DNA damage checkpoint protein 1
-0.845436	11.0032	-2.81388	0.00835066	0.0178391	-4.32498	Q969E4	TCAL3_HUMAN	TCEAL3	Transcription elongation factor A protein-like 3
-0.84626	8.70814	-9.66529	5.90654e-11	7.16302e-10	14.3941	Q9Y6C2	EMIL1_HUMAN	EMILIN1	EMILIN-1
-0.847039	10.7741	-20.3687	9.85853e-20	1.04829e-17	34.9457	P00374	DYR_HUMAN	DHFR	Dihydrofolate reductase
-0.847268	6.61323	-5.09	1.58027e-05	6.22605e-05	1.77904	Q68D20	PMS2L_HUMAN	PMS2CL	Protein PMS2CL
-0.850704	10.297	-3.09249	0.00412843	0.00956133	-3.66099	P56211	ARP19_HUMAN	ARPP19	cAMP-regulated phosphoprotein 19
-0.851678	5.1326	-5.80958	1.97271e-06	9.50972e-06	3.85804	O95273	CCDB1_HUMAN	CCNDBP1	Cyclin-D1-binding protein 1
-0.85199	7.78756	-4.21231	0.000195978	0.000617652	-0.711658	Q9Y4D1;Q9Y4D1-2;Q9Y4D1-3	DAAM1_HUMAN	DAAM1	Disheveled-associated activator of morphogenesis 1;Isoform 2 of Disheveled-associated activator of morphogenesis 1;Isoform 3 of Disheveled-associated activator of morphogenesis 1
-0.852621	6.08687	-5.16184	1.28371e-05	5.12715e-05	1.98601	Q9NPA3	M1IP1_HUMAN	MID1IP1	Mid1-interacting protein 1
-0.854312	5.59945	-4.50645	8.48466e-05	0.000287937	0.112619	O95229-2	ZWINT_HUMAN	ZWINT	Isoform 2 of ZW10 interactor
-0.854542	9.82253	-11.5866	6.54883e-13	1.27789e-11	18.9755	O95865	DDAH2_HUMAN	DDAH2	Putative hydrolase DDAH2
-0.856518	5.19589	-5.70988	2.6303e-06	1.23313e-05	3.56976	Q9H9P5-1;Q9H9P5-3	UNKL_HUMAN	UNKL	Isoform 1 of Putative E3 ubiquitin-protein ligase UNKL;Isoform 3 of Putative E3 ubiquitin-protein ligase UNKL
-0.857142	11.1855	-20.3078	1.07666e-19	1.12849e-17	34.8565	Q9BRK5	CAB45_HUMAN	SDF4	45 kDa calcium-binding protein
-0.85722	8.37206	-10.7775	4.11828e-12	6.5261e-11	17.1035	P13611-2	CSPG2_HUMAN	VCAN	Isoform V1 of Versican core protein
-0.85732	10.0078	-14.4766	1.70985e-15	6.1496e-14	25.032	P17050	NAGAB_HUMAN	NAGA	Alpha-N-acetylgalactosaminidase
-0.857779	8.98511	-15.8083	1.47137e-16	6.9233e-15	27.5278	Q8IWU5	SULF2_HUMAN	SULF2	Extracellular sulfatase Sulf-2
-0.858379	9.16379	-14.6265	1.28641e-15	4.79105e-14	25.3217	Q86X51	EZHIP_HUMAN	EZHIP	EZH inhibitory protein
-0.860132	4.52845	-2.98054	0.00549739	0.0123234	-3.93204	Q8N1N0;Q8N1N0-2	CLC4F_HUMAN	CLEC4F	C-type lectin domain family 4 member F;Isoform 2 of C-type lectin domain family 4 member F
-0.860457	8.29798	-2.80416	0.00855391	0.018223	-4.34747	Q8N6Y2;Q8N6Y2-2	LRC17_HUMAN	LRRC17	Leucine-rich repeat-containing protein 17;Isoform 2 of Leucine-rich repeat-containing protein 17
-0.860576	5.39318	-4.37675	0.000122874	0.000405362	-0.252544	O95248;O95248-4;O95248-5	MTMR5_HUMAN	SBF1	Myotubularin-related protein 5;Isoform 4 of Myotubularin-related protein 5;Isoform 5 of Myotubularin-related protein 5
-0.86142	5.90704	-6.24158	5.70294e-07	3.05643e-06	5.10415	Q9BRK3;Q9BRK3-2;Q9BRK3-3	MXRA8_HUMAN	MXRA8	Matrix remodeling-associated protein 8;Isoform 2 of Matrix remodeling-associated protein 8;Isoform 3 of Matrix remodeling-associated protein 8
-0.861646	10.1184	-23.5616	1.30568e-21	2.17723e-19	39.314	O15460-2	P4HA2_HUMAN	P4HA2	Isoform IIa of Prolyl 4-hydroxylase subunit alpha-2
-0.86174	6.02867	-4.32835	0.000141019	0.000458454	-0.388145	P68543;P68543-2	UBX2A_HUMAN	UBXN2A	UBX domain-containing protein 2A;Isoform 2 of UBX domain-containing protein 2A
-0.863637	7.28789	-4.45855	9.72991e-05	0.00032702	-0.0225174	Q9H6B4	CLMP_HUMAN	CLMP	CXADR-like membrane protein
-0.863906	5.24481	-2.72745	0.0103291	0.0216034	-4.52342	Q86WN1	FCSD1_HUMAN	FCHSD1	F-BAR and double SH3 domains protein 1
-0.864299	8.03066	-14.8282	8.8032e-16	3.4195e-14	25.7077	Q9HCH5-6	SYTL2_HUMAN	SYTL2	Isoform 4 of Synaptotagmin-like protein 2
-0.865614	4.7698	-2.68328	0.0115016	0.0237912	-4.62337	P51589	CP2J2_HUMAN	CYP2J2	Cytochrome P450 2J2
-0.865738	5.40941	-3.4684	0.00153368	0.00396778	-2.71405	Q99717	SMAD5_HUMAN	SMAD5	Mothers against decapentaplegic homolog 5
-0.866121	5.59643	-5.21825	1.09039e-05	4.42733e-05	2.14866	P08493;P08493-2	MGP_HUMAN	MGP	Matrix Gla protein;Isoform 2 of Matrix Gla protein
-0.866593	9.43883	-6.16268	7.14807e-07	3.76492e-06	4.87708	Q8NHG8	ZNRF2_HUMAN	ZNRF2	E3 ubiquitin-protein ligase ZNRF2
-0.867176	10.2636	-11.9615	2.87066e-13	6.15848e-12	19.8153	Q96JY6-5	PDLI2_HUMAN	PDLIM2	Isoform 5 of PDZ and LIM domain protein 2
-0.86928	11.2071	-11.6179	6.10964e-13	1.20826e-11	19.0461	Q9BYN0	SRXN1_HUMAN	SRXN1	Sulfiredoxin-1
-0.870294	5.86854	-5.06599	1.69389e-05	6.63892e-05	1.70994	Q9UK22	FBX2_HUMAN	FBXO2	F-box only protein 2
-0.870401	4.74132	-3.50192	0.00140143	0.00366438	-2.62716	Q9BX66;Q9BX66-11;Q9BX66-2	SRBS1_HUMAN	SORBS1	Sorbin and SH3 domain-containing protein 1;Isoform 11 of Sorbin and SH3 domain-containing protein 1;Isoform 2 of Sorbin and SH3 domain-containing protein 1
-0.870439	6.08251	-5.61616	3.44817e-06	1.56555e-05	3.29868	P30039	PBLD_HUMAN	PBLD	Phenazine biosynthesis-like domain-containing protein
-0.871761	10.3077	-19.4491	3.82211e-19	3.64193e-17	33.5731	P11047	LAMC1_HUMAN	LAMC1	Laminin subunit gamma-1
-0.871856	7.93373	-7.94077	5.0474e-09	4.03407e-08	9.87829	Q9GZX9	TWSG1_HUMAN	TWSG1	Twisted gastrulation protein homolog 1
-0.872967	7.04612	-9.04892	2.7702e-10	2.90898e-09	12.8234	Q8N3F8	MILK1_HUMAN	MICALL1	MICAL-like protein 1
-0.873675	8.71115	-5.79539	2.05513e-06	9.86812e-06	3.81702	Q9Y3X0	CCDC9_HUMAN	CCDC9	Coiled-coil domain-containing protein 9
-0.875616	4.60922	-4.13774	0.000241918	0.000747978	-0.918275	Q9HA38;Q9HA38-2	ZMAT3_HUMAN	ZMAT3	Zinc finger matrin-type protein 3;Isoform 2 of Zinc finger matrin-type protein 3
-0.876971	9.30303	-8.05531	3.71232e-09	3.06382e-08	10.1896	Q9UBF6	RBX2_HUMAN	RNF7	RING-box protein 2
-0.878285	6.36915	-6.36866	3.96739e-07	2.20688e-06	5.46921	Q9H0U9	TSYL1_HUMAN	TSPYL1	Testis-specific Y-encoded-like protein 1
-0.878519	5.34807	-3.82994	0.000571768	0.00162915	-1.75858	Q9BZL4-3	PP12C_HUMAN	PPP1R12C	Isoform 3 of Protein phosphatase 1 regulatory subunit 12C
-0.878565	5.52374	-7.22167	3.5986e-08	2.46066e-07	7.89031	Q8TBC5;Q8TBC5-3	ZSC18_HUMAN	ZSCAN18	Zinc finger and SCAN domain-containing protein 18;Isoform 3 of Zinc finger and SCAN domain-containing protein 18
-0.878774	9.5653	-12.2942	1.4002e-13	3.26136e-12	20.5464	Q5U5X0	LYRM7_HUMAN	LYRM7	Complex III assembly factor LYRM7
-0.88053	7.0942	-7.85719	6.32222e-09	4.95578e-08	9.65013	O14613	BORG1_HUMAN	CDC42EP2	Cdc42 effector protein 2
-0.881825	10.4594	-24.3645	4.77877e-22	9.47618e-20	40.3262	P05156	CFAI_HUMAN	CFI	Complement factor I
-0.882592	3.20211	-3.03827	0.00474515	0.0108122	-3.79294	Q9UPN4;Q9UPN4-2;Q9UPN4-3	CP131_HUMAN	CEP131	Centrosomal protein of 131 kDa;Isoform 2 of Centrosomal protein of 131 kDa;Isoform 3 of Centrosomal protein of 131 kDa
-0.883425	10.6828	-5.91345	1.46244e-06	7.26467e-06	4.15821	Q96EI5-2	TCAL4_HUMAN	TCEAL4	Isoform 2 of Transcription elongation factor A protein-like 4
-0.883972	7.29774	-6.96857	7.28257e-08	4.65033e-07	7.17817	O15392	BIRC5_HUMAN	BIRC5	Baculoviral IAP repeat-containing protein 5
-0.884393	7.26883	-6.41575	3.46931e-07	1.94903e-06	5.60425	Q96MH2	HEXI2_HUMAN	HEXIM2	Protein HEXIM2
-0.88492	5.75453	-8.15587	2.83854e-09	2.39935e-08	10.4617	Q9NW07	ZN358_HUMAN	ZNF358	Zinc finger protein 358
-0.888214	6.17583	-9.87856	3.50056e-11	4.46671e-10	14.9261	P54284;P54284-3;P54284-4;P54284-5	CACB3_HUMAN	CACNB3	Voltage-dependent L-type calcium channel subunit beta-3;Isoform 3 of Voltage-dependent L-type calcium channel subunit beta-3;Isoform 4 of Voltage-dependent L-type calcium channel subunit beta-3;Isoform 5 of Voltage-dependent L-type calcium channel subunit beta-3
-0.890733	9.5253	-20.7006	6.12383e-20	6.79591e-18	35.4277	Q99447;Q99447-3	PCY2_HUMAN	PCYT2	Ethanolamine-phosphate cytidylyltransferase;Isoform 3 of Ethanolamine-phosphate cytidylyltransferase
-0.891287	6.44267	-7.8144	7.09704e-09	5.51599e-08	9.53302	Q8TAE8	G45IP_HUMAN	GADD45GIP1	Large ribosomal subunit protein mL64
-0.891809	3.65452	-2.83995	0.00782725	0.0168462	-4.26437	P19634	SL9A1_HUMAN	SLC9A1	Sodium/hydrogen exchanger 1
-0.892427	7.80866	-5.47663	5.16205e-06	2.24638e-05	2.89512	Q969W3;Q969W3-2	VCF1_HUMAN	VCF1	Protein VCF1;Isoform 2 of Protein VCF1
-0.892469	5.76897	-5.95318	1.30446e-06	6.53296e-06	4.27293	Q6EMK4	VASN_HUMAN	VASN	Vasorin
-0.892703	5.71918	-4.84346	3.22133e-05	0.000119008	1.07121	Q9P021	CRIPT_HUMAN	CRIPT	Cysteine-rich PDZ-binding protein
-0.893045	9.10605	-3.32721	0.00223534	0.00555509	-3.07591	P56381;Q5VTU8	ATP5E_HUMAN;AT5EL_HUMAN	ATP5F1E;ATP5F1EP2	ATP synthase subunit epsilon, mitochondrial;ATP synthase subunit epsilon-like protein, mitochondrial
-0.894573	5.2694	-5.71717	2.57551e-06	1.20899e-05	3.59085	O15230	LAMA5_HUMAN	LAMA5	Laminin subunit alpha-5
-0.894977	6.81515	-8.34405	1.72368e-09	1.53479e-08	10.9676	Q96B45	BORC7_HUMAN	BORCS7	BLOC-1-related complex subunit 7
-0.895637	9.57783	-10.4449	8.98093e-12	1.29967e-10	16.31	Q9NUM4	T106B_HUMAN	TMEM106B	Transmembrane protein 106B
-0.896652	6.88664	-4.35043	0.000132433	0.000433391	-0.326319	Q14956;Q14956-2	GPNMB_HUMAN	GPNMB	Transmembrane glycoprotein NMB;Isoform 2 of Transmembrane glycoprotein NMB
-0.896986	4.75438	-4.5439	7.62209e-05	0.000261568	0.218488	P40305;P40305-1	IFI27_HUMAN	IFI27	Interferon alpha-inducible protein 27, mitochondrial;Isoform 2 of Interferon alpha-inducible protein 27, mitochondrial
-0.897519	8.14189	-3.69231	0.000835264	0.00229956	-2.1268	Q9NZJ9	NUDT4_HUMAN	NUDT4	Diphosphoinositol polyphosphate phosphohydrolase 2
-0.898343	5.05666	-3.0851	0.0042077	0.00972037	-3.67904	P83110;P83110-2	HTRA3_HUMAN	HTRA3	Serine protease HTRA3;Isoform 2 of Serine protease HTRA3
-0.898839	7.23903	-10.1016	2.03853e-11	2.78005e-10	15.476	P09455	RET1_HUMAN	RBP1	Retinol-binding protein 1
-0.899176	5.61509	-3.38731	0.00190543	0.00483066	-2.92275	Q5VUE5	CA053_HUMAN	C1orf53	Uncharacterized protein C1orf53
-0.899197	16.3229	-21.7221	1.47307e-20	1.89612e-18	36.8685	P07741	APT_HUMAN	APRT	Adenine phosphoribosyltransferase
-0.899521	10.8346	-11.6829	5.29015e-13	1.07058e-11	19.1928	Q7LBR1	CHM1B_HUMAN	CHMP1B	Charged multivesicular body protein 1b
-0.90203	9.3356	-17.8962	4.28332e-18	2.96478e-16	31.1218	P05067;P05067-11;P05067-8	A4_HUMAN	APP	Amyloid-beta precursor protein;Isoform 11 of Amyloid-beta precursor protein;Isoform APP751 of Amyloid-beta precursor protein
-0.902073	6.17319	-4.31648	0.000145857	0.000472891	-0.421339	Q9Y6R0	NUMBL_HUMAN	NUMBL	Numb-like protein
-0.903031	8.9338	-9.81009	4.1381e-11	5.20776e-10	14.7559	Q8N142	PURA1_HUMAN	ADSS1	Adenylosuccinate synthetase isozyme 1
-0.903259	7.59478	-15.1043	5.27091e-16	2.14848e-14	26.2297	O00762	UBE2C_HUMAN	UBE2C	Ubiquitin-conjugating enzyme E2 C
-0.904327	5.94361	-4.18264	0.000213123	0.000666533	-0.793978	Q13542	4EBP2_HUMAN	EIF4EBP2	Eukaryotic translation initiation factor 4E-binding protein 2
-0.904772	7.39867	-11.2164	1.50386e-12	2.67811e-11	18.129	Q00587;Q00587-2	BORG5_HUMAN	CDC42EP1	Cdc42 effector protein 1;Isoform 2 of Cdc42 effector protein 1
-0.905061	7.13446	-9.57582	7.3691e-11	8.7629e-10	14.1691	P40189	IL6RB_HUMAN	IL6ST	Interleukin-6 receptor subunit beta
-0.905622	7.2019	-3.3363	0.00218216	0.00543098	-3.05284	P48378;P48378-2	RFX2_HUMAN	RFX2	DNA-binding protein RFX2;Isoform 2 of DNA-binding protein RFX2
-0.906348	4.35275	-2.87878	0.00710467	0.015514	-4.17351	Q9H3S4	TPK1_HUMAN	TPK1	Thiamin pyrophosphokinase 1
-0.909439	11.1846	-5.73733	2.42989e-06	1.1502e-05	3.64916	O94992	HEXI1_HUMAN	HEXIM1	Protein HEXIM1
-0.909957	5.2143	-3.85472	0.000533831	0.00153416	-1.69174	P43251;P43251-2;P43251-3;P43251-4	BTD_HUMAN	BTD	Biotinidase;Isoform 2 of Biotinidase;Isoform 3 of Biotinidase;Isoform 4 of Biotinidase
-0.910825	4.83164	-3.90224	0.00046785	0.00136703	-1.56318	O95025	SEM3D_HUMAN	SEMA3D	Semaphorin-3D
-0.91114	6.66402	-6.28293	5.06714e-07	2.74073e-06	5.22304	A5D8V6	VP37C_HUMAN	VPS37C	Vacuolar protein sorting-associated protein 37C
-0.911295	6.37919	-4.94098	2.43108e-05	9.16589e-05	1.35068	Q9UDY2-3	ZO2_HUMAN	TJP2	Isoform C1 of Tight junction protein ZO-2
-0.911613	7.10124	-3.00024	0.00522888	0.0117682	-3.88475	P18075	BMP7_HUMAN	BMP7	Bone morphogenetic protein 7
-0.912573	6.64434	-12.3415	1.26559e-13	2.99536e-12	20.6493	O00418	EF2K_HUMAN	EEF2K	Eukaryotic elongation factor 2 kinase
-0.912936	7.26681	-4.82514	3.39605e-05	0.000124896	1.01881	Q8TBP5	F174A_HUMAN	FAM174A	Membrane protein FAM174A
-0.913054	4.73135	-3.53281	0.00128931	0.00340889	-2.54674	Q16799	RTN1_HUMAN	RTN1	Reticulon-1
-0.91321	4.95276	-5.59449	3.67107e-06	1.65353e-05	3.236	O95503	CBX6_HUMAN	CBX6	Chromobox protein homolog 6
-0.914101	9.91595	-16.8519	2.40333e-17	1.37759e-15	29.3699	P02461	CO3A1_HUMAN	COL3A1	Collagen alpha-1(III) chain
-0.91486	6.19013	-10.4208	9.50778e-12	1.3705e-10	16.252	Q9NUP1	BL1S4_HUMAN	BLOC1S4	Biogenesis of lysosome-related organelles complex 1 subunit 4
-0.915357	4.65876	-2.4447	0.020263	0.0393931	-5.14486	Q6PK18;Q6PK18-2	OGFD3_HUMAN	OGFOD3	2-oxoglutarate and iron-dependent oxygenase domain-containing protein 3;Isoform 2 of 2-oxoglutarate and iron-dependent oxygenase domain-containing protein 3
-0.915797	3.85963	-3.11808	0.00386457	0.00902716	-3.59828	Q9UMF0	ICAM5_HUMAN	ICAM5	Intercellular adhesion molecule 5
-0.916534	11.3264	-12.1317	1.98521e-13	4.44511e-12	20.1909	P45877	PPIC_HUMAN	PPIC	Peptidyl-prolyl cis-trans isomerase C
-0.916987	8.67196	-11.4292	9.30565e-13	1.73288e-11	18.6177	O43805	SSNA1_HUMAN	SSNA1	Microtubule nucleation factor SSNA1
-0.919969	6.11255	-3.91904	0.000446475	0.00131032	-1.51757	Q5T9C2;Q5T9C2-2	EEIG1_HUMAN	EEIG1	Early estrogen-induced gene 1 protein;Isoform 2 of Early estrogen-induced gene 1 protein
-0.921831	5.29295	-6.92855	8.14625e-08	5.13479e-07	7.06503	Q9Y697;Q9Y697-2	NFS1_HUMAN	NFS1	Cysteine desulfurase;Isoform Cytoplasmic of Cysteine desulfurase
-0.922384	5.52384	-7.12418	4.71751e-08	3.14658e-07	7.61671	Q9UL26	RB22A_HUMAN	RAB22A	Ras-related protein Rab-22A
-0.923162	5.40046	-4.18695	0.000210548	0.000659884	-0.782047	Q6FHJ7	SFRP4_HUMAN	SFRP4	Secreted frizzled-related protein 4
-0.924446	8.81235	-6.68849	1.60063e-07	9.51685e-07	6.38361	Q96MW1	CCD43_HUMAN	CCDC43	Coiled-coil domain-containing protein 43
-0.925203	6.80024	-9.56783	7.51659e-11	8.9094e-10	14.149	Q15777;Q15777-2	MPPD2_HUMAN	MPPED2	Metallophosphoesterase MPPED2;Isoform 2 of Metallophosphoesterase MPPED2
-0.926107	6.5917	-3.84553	0.000547612	0.00156885	-1.71656	Q8NG27;Q8NG27-3	PJA1_HUMAN	PJA1	E3 ubiquitin-protein ligase Praja-1;Isoform 3 of E3 ubiquitin-protein ligase Praja-1
-0.927045	7.08385	-9.47743	9.41036e-11	1.09942e-09	13.9206	Q06609	RAD51_HUMAN	RAD51	DNA repair protein RAD51 homolog 1
-0.930462	7.00665	-10.583	6.48522e-12	9.77044e-11	16.6414	P06276	CHLE_HUMAN	BCHE	Cholinesterase
-0.931779	5.558	-6.0841	8.95463e-07	4.62026e-06	4.65066	Q14693-7	LPIN1_HUMAN	LPIN1	Isoform 7 of Phosphatidate phosphatase LPIN1
-0.932051	6.52163	-3.09502	0.00410156	0.00951391	-3.6548	O14556	G3PT_HUMAN	GAPDHS	Glyceraldehyde-3-phosphate dehydrogenase, testis-specific
-0.933367	6.73066	-4.1207	0.000253813	0.000780808	-0.965323	P78539;P78539-2;P78539-4;P78539-5	SRPX_HUMAN	SRPX	Sushi repeat-containing protein SRPX;Isoform 2 of Sushi repeat-containing protein SRPX;Isoform 4 of Sushi repeat-containing protein SRPX;Isoform 5 of Sushi repeat-containing protein SRPX
-0.933739	6.55109	-3.17822	0.00330616	0.00788598	-3.44983	P51617;P51617-2;P51617-3;P51617-4	IRAK1_HUMAN	IRAK1	Interleukin-1 receptor-associated kinase 1;Isoform 2 of Interleukin-1 receptor-associated kinase 1;Isoform 3 of Interleukin-1 receptor-associated kinase 1;Isoform 4 of Interleukin-1 receptor-associated kinase 1
-0.934477	6.58375	-6.71863	1.47009e-07	8.79056e-07	6.4694	Q9Y5K8	VATD_HUMAN	ATP6V1D	V-type proton ATPase subunit D
-0.938512	6.32786	-4.04441	0.000314509	0.00094961	-1.17527	P10451-5	OSTP_HUMAN	SPP1	Isoform 2 of Osteopontin
-0.939912	5.80122	-6.1898	6.61385e-07	3.5062e-06	4.95516	Q13015	AF1Q_HUMAN	MLLT11	Protein AF1q
-0.940289	9.57237	-14.0153	4.16071e-15	1.33891e-13	24.1268	Q9C0C2	TB182_HUMAN	TNKS1BP1	182 kDa tankyrase-1-binding protein
-0.940476	7.09221	-6.23275	5.84872e-07	3.1277e-06	5.07877	P56181-2	NDUV3_HUMAN	NDUFV3	Isoform 2 of NADH dehydrogenase [ubiquinone] flavoprotein 3, mitochondrial
-0.940678	6.22907	-2.62492	0.0132408	0.0269331	-4.75385	O60831	PRAF2_HUMAN	PRAF2	PRA1 family protein 2
-0.940687	9.28903	-10.1331	1.88956e-11	2.59135e-10	15.5532	Q9Y5U2;Q9Y5U2-2	TSSC4_HUMAN	TSSC4	U5 small nuclear ribonucleoprotein TSSC4;Isoform 2 of U5 small nuclear ribonucleoprotein TSSC4
-0.940753	9.14251	-14.3656	2.11366e-15	7.34971e-14	24.8162	P48436	SOX9_HUMAN	SOX9	Transcription factor SOX-9
-0.94151	5.50146	-2.42507	0.0212055	0.0410188	-5.18632	O75144;O75144-2	ICOSL_HUMAN	ICOSLG	ICOS ligand;Isoform 2 of ICOS ligand
-0.942118	6.01572	-6.00377	1.12784e-06	5.71731e-06	4.41896	Q5U5Q3	MEX3C_HUMAN	MEX3C	RNA-binding E3 ubiquitin-protein ligase MEX3C
-0.946379	7.22632	-5.95576	1.29481e-06	6.48906e-06	4.28038	Q9Y6G5	COMDA_HUMAN	COMMD10	COMM domain-containing protein 10
-0.946612	13.4966	-10.4589	8.68858e-12	1.26484e-10	16.3437	Q15819	UB2V2_HUMAN	UBE2V2	Ubiquitin-conjugating enzyme E2 variant 2
-0.946793	7.7888	-16.0098	1.02945e-16	5.00202e-15	27.891	O75882	ATRN_HUMAN	ATRN	Attractin
-0.947948	7.39599	-4.42295	0.000107711	0.000359052	-0.122762	Q96IZ6	MET2A_HUMAN	METTL2A	tRNA N(3)-methylcytidine methyltransferase METTL2A
-0.948544	8.8982	-7.32491	2.7045e-08	1.88263e-07	8.17907	Q15545	TAF7_HUMAN	TAF7	Transcription initiation factor TFIID subunit 7
-0.948567	5.93706	-4.24796	0.00017716	0.000563426	-0.612503	Q9UPM9	B9D1_HUMAN	B9D1	B9 domain-containing protein 1
-0.949023	5.35355	-3.8427	0.000551917	0.00157995	-1.72419	P20585	MSH3_HUMAN	MSH3	DNA mismatch repair protein Msh3
-0.950163	7.45052	-6.26021	5.40713e-07	2.90638e-06	5.15772	P63162;P63162-2	RSMN_HUMAN	SNRPN	Small nuclear ribonucleoprotein-associated protein N;Isoform 2 of Small nuclear ribonucleoprotein-associated protein N
-0.951306	6.90949	-7.65094	1.106e-08	8.22996e-08	9.08376	Q9UQN3	CHM2B_HUMAN	CHMP2B	Charged multivesicular body protein 2b
-0.951436	7.18571	-5.12675	1.42092e-05	5.64444e-05	1.88486	P60763	RAC3_HUMAN	RAC3	Ras-related C3 botulinum toxin substrate 3
-0.951562	12.6373	-4.04588	0.000313221	0.0009465	-1.17126	Q9H1E3	NUCKS_HUMAN	NUCKS1	Nuclear ubiquitous casein and cyclin-dependent kinase substrate 1
-0.951773	5.16665	-6.13238	7.79641e-07	4.06844e-06	4.78982	Q9ULW6	NP1L2_HUMAN	NAP1L2	Nucleosome assembly protein 1-like 2
-0.952355	3.79316	-2.89846	0.00676291	0.0148472	-4.1272	Q9Y463;Q9Y463-2;Q9Y463-3	DYR1B_HUMAN	DYRK1B	Dual specificity tyrosine-phosphorylation-regulated kinase 1B;Isoform 2 of Dual specificity tyrosine-phosphorylation-regulated kinase 1B;Isoform 3 of Dual specificity tyrosine-phosphorylation-regulated kinase 1B
-0.952782	9.12938	-10.0068	2.56335e-11	3.3826e-10	15.243	P17900	SAP3_HUMAN	GM2A	Ganglioside GM2 activator
-0.956158	9.04859	-11.0478	2.20807e-12	3.74149e-11	17.738	Q6IQ49;Q6IQ49-2	SDE2_HUMAN	SDE2	Splicing regulator SDE2;Isoform 2 of Splicing regulator SDE2
-0.959832	5.17501	-2.80134	0.00861386	0.0183401	-4.354	A6NC78;A6NMD2;D6RF30;H3BQL2	GOG8I_HUMAN;GOG8J_HUMAN;GOG8K_HUMAN;GOG8T_HUMAN	GOLGA8IP;GOLGA8J;GOLGA8K;GOLGA8T	Putative golgin subfamily A member 8I;Golgin subfamily A member 8J;Golgin subfamily A member 8K;Golgin subfamily A member 8T
-0.960864	6.57683	-4.74834	4.23708e-05	0.000152849	0.799437	Q9BUL5-3	PHF23_HUMAN	PHF23	Isoform 3 of PHD finger protein 23
-0.962397	4.99829	-4.01569	0.000340875	0.00102123	-1.25401	Q9UKA8;Q9UKA8-5;Q9UKA8-6	RCAN3_HUMAN	RCAN3	Calcipressin-3;Isoform 5 of Calcipressin-3;Isoform 6 of Calcipressin-3
-0.963024	7.09082	-9.80817	4.15752e-11	5.22324e-10	14.7511	Q9BRS8	LARP6_HUMAN	LARP6	La-related protein 6
-0.965708	6.76751	-13.3257	1.63777e-14	4.58638e-13	22.7316	P19021;P19021-2;P19021-3;P19021-4;P19021-5;P19021-6	AMD_HUMAN	PAM	Peptidyl-glycine alpha-amidating monooxygenase;Isoform 2 of Peptidyl-glycine alpha-amidating monooxygenase;Isoform 3 of Peptidyl-glycine alpha-amidating monooxygenase;Isoform 4 of Peptidyl-glycine alpha-amidating monooxygenase;Isoform 5 of Peptidyl-glycine alpha-amidating monooxygenase;Isoform 6 of Peptidyl-glycine alpha-amidating monooxygenase
-0.969902	6.09444	-6.30391	4.77244e-07	2.59951e-06	5.28331	Q9HCU8	DPOD4_HUMAN	POLD4	DNA polymerase delta subunit 4
-0.971007	7.65781	-3.45428	0.00159297	0.00410093	-2.75056	Q9UHQ7	TCAL9_HUMAN	TCEAL9	Transcription elongation factor A protein-like 9
-0.971374	6.40438	-9.10456	2.40456e-10	2.54703e-09	12.9672	P10915	HPLN1_HUMAN	HAPLN1	Hyaluronan and proteoglycan link protein 1
-0.971425	8.59339	-18.7179	1.16765e-18	9.31203e-17	32.4408	Q53EL6;Q53EL6-2	PDCD4_HUMAN	PDCD4	Programmed cell death protein 4;Isoform 2 of Programmed cell death protein 4
-0.971866	9.1865	-13.7255	7.35549e-15	2.26753e-13	23.5467	Q9UMR5;Q9UMR5-3	PPT2_HUMAN	PPT2	Lysosomal thioesterase PPT2;Isoform 3 of Lysosomal thioesterase PPT2
-0.972144	5.34555	-6.55113	2.36132e-07	1.36525e-06	5.99172	Q96NE9;Q96NE9-2	FRMD6_HUMAN	FRMD6	FERM domain-containing protein 6;Isoform 2 of FERM domain-containing protein 6
-0.972301	5.11156	-5.17752	1.22678e-05	4.92388e-05	2.03121	P01116	RASK_HUMAN	KRAS	GTPase KRas
-0.97515	5.16846	-5.62571	3.35431e-06	1.53146e-05	3.3263	Q495W5	FUT11_HUMAN	FUT11	Alpha-(1,3)-fucosyltransferase 11
-0.975279	9.69453	-14.2277	2.75559e-15	9.27421e-14	24.5462	Q9NR33	DPOE4_HUMAN	POLE4	DNA polymerase epsilon subunit 4
-0.975973	8.86632	-2.63511	0.0129205	0.0263693	-4.73119	Q68CR1;Q68CR1-2;Q68CR1-3	SE1L3_HUMAN	SEL1L3	Protein sel-1 homolog 3;Isoform 2 of Protein sel-1 homolog 3;Isoform 3 of Protein sel-1 homolog 3
-0.978469	7.34083	-10.0772	2.16213e-11	2.93226e-10	15.4161	P15848	ARSB_HUMAN	ARSB	Arylsulfatase B
-0.97877	6.91073	-5.6949	2.74655e-06	1.28353e-05	3.52645	Q96AY3-2	FKB10_HUMAN	FKBP10	Isoform 2 of Peptidyl-prolyl cis-trans isomerase FKBP10
-0.979295	6.15564	-9.02042	2.97902e-10	3.12244e-09	12.7496	Q9UBX5	FBLN5_HUMAN	FBLN5	Fibulin-5
-0.98012	5.05312	-4.30703	0.000149825	0.000484471	-0.447744	Q9UL45	BL1S6_HUMAN	BLOC1S6	Biogenesis of lysosome-related organelles complex 1 subunit 6
-0.980156	6.31308	-10.3286	1.18359e-11	1.66679e-10	16.0292	P08582	TRFM_HUMAN	MELTF	Melanotransferrin
-0.981663	7.35956	-13.4045	1.39677e-14	3.9876e-13	22.8937	Q92546	RGP1_HUMAN	RGP1	RAB6A-GEF complex partner protein 2
-0.98394	9.72211	-15.4908	2.60147e-16	1.14982e-14	26.9481	Q9C0H2;Q9C0H2-2	TTYH3_HUMAN	TTYH3	Protein tweety homolog 3;Isoform 2 of Protein tweety homolog 3
-0.984842	6.21748	-6.29279	4.92645e-07	2.67297e-06	5.25136	Q96D70	R3HD4_HUMAN	R3HDM4	R3H domain-containing protein 4
-0.986842	6.70046	-9.18657	1.95316e-10	2.12616e-09	13.1784	Q9H467	CUED2_HUMAN	CUEDC2	CUE domain-containing protein 2
-0.988967	16.7618	-6.7434	1.37086e-07	8.28498e-07	6.53988	Q6S8J3	POTEE_HUMAN	POTEE	POTE ankyrin domain family member E
-0.99088	5.47111	-3.42437	0.00172588	0.00440598	-2.82765	Q96RQ3	MCCA_HUMAN	MCCC1	Methylcrotonoyl-CoA carboxylase subunit alpha, mitochondrial
-0.993415	6.44771	-2.84311	0.00776604	0.0167439	-4.25701	O43292	GPAA1_HUMAN	GPAA1	Glycosylphosphatidylinositol anchor attachment 1 protein
-0.994528	6.53578	-4.32497	0.00014238	0.000462436	-0.3976	Q96BP2	CHCH1_HUMAN	CHCHD1	Small ribosomal subunit protein mS37
-0.995484	5.71541	-2.86022	0.00744183	0.0161207	-4.21703	P49023-4	PAXI_HUMAN	PXN	Isoform 4 of Paxillin
-0.999924	5.06941	-4.79566	3.69725e-05	0.000135026	0.934531	Q5R372;Q5R372-2;Q5R372-3;Q5R372-4	RBG1L_HUMAN	RABGAP1L	Rab GTPase-activating protein 1-like;Isoform 2 of Rab GTPase-activating protein 1-like;Isoform 3 of Rab GTPase-activating protein 1-like;Isoform 4 of Rab GTPase-activating protein 1-like
-1.00114	7.84576	-13.5374	1.06966e-14	3.12674e-13	23.1654	Q6UXD5;Q6UXD5-2;Q6UXD5-3;Q6UXD5-5	SE6L2_HUMAN	SEZ6L2	Seizure 6-like protein 2;Isoform 2 of Seizure 6-like protein 2;Isoform 3 of Seizure 6-like protein 2;Isoform 5 of Seizure 6-like protein 2
-1.00343	6.05952	-3.55522	0.00121344	0.00322924	-2.4882	P06753-3	TPM3_HUMAN	TPM3	Isoform 3 of Tropomyosin alpha-3 chain
-1.00759	8.99747	-22.1732	7.9993e-21	1.12867e-18	37.4854	P14210;P14210-3	HGF_HUMAN	HGF	Hepatocyte growth factor;Isoform 3 of Hepatocyte growth factor
-1.01036	5.19275	-3.20968	0.00304562	0.00731686	-3.3716	Q9P2B4	CT2NL_HUMAN	CTTNBP2NL	CTTNBP2 N-terminal-like protein
-1.01042	4.87199	-3.99811	0.000358067	0.00106968	-1.30211	P55211;P55211-2;P55211-3;P55211-4	CASP9_HUMAN	CASP9	Caspase-9;Isoform 2 of Caspase-9;Isoform 3 of Caspase-9;Isoform 4 of Caspase-9
-1.01044	5.16529	-6.34769	4.21193e-07	2.32703e-06	5.40902	Q9NWQ4;Q9NWQ4-4	GPT2L_HUMAN	GPATCH2L	G patch domain-containing protein 2-like;Isoform 4 of G patch domain-containing protein 2-like
-1.0146	6.817	-9.81175	4.12127e-11	5.1955e-10	14.76	Q13371	PHLP_HUMAN	PDCL	Phosducin-like protein
-1.01699	8.27688	-3.83928	0.000557171	0.0015925	-1.73341	Q8N1B4;Q8N1B4-2	VPS52_HUMAN	VPS52	Vacuolar protein sorting-associated protein 52 homolog;Isoform 2 of Vacuolar protein sorting-associated protein 52 homolog
-1.02105	6.108	-8.09366	3.3507e-09	2.79682e-08	10.2935	O60784	TOM1_HUMAN	TOM1	Target of Myb1 membrane trafficking protein
-1.02267	7.06734	-7.04893	5.81792e-08	3.79095e-07	7.40492	Q6PEV8	F199X_HUMAN	FAM199X	Protein FAM199X
-1.02349	4.28897	-4.52625	8.01722e-05	0.000273465	0.168571	Q9H0X4	F234A_HUMAN	FAM234A	Protein FAM234A
-1.02376	8.17481	-15.4614	2.74353e-16	1.19108e-14	26.894	P20908	CO5A1_HUMAN	COL5A1	Collagen alpha-1(V) chain
-1.02428	7.0803	-6.68207	1.62994e-07	9.68327e-07	6.36532	Q9BSG0	PADC1_HUMAN	PRADC1	Protease-associated domain-containing protein 1
-1.0268	4.56712	-3.13343	0.00371405	0.00872	-3.56053	O00592;O00592-2	PODXL_HUMAN	PODXL	Podocalyxin;Isoform 2 of Podocalyxin
-1.02681	8.43727	-6.47602	2.92266e-07	1.66616e-06	5.77689	Q9Y5V0	ZN706_HUMAN	ZNF706	Zinc finger protein 706
-1.03255	6.74018	-2.89887	0.00675596	0.0148364	-4.12623	P55289;P55289-2	CAD12_HUMAN	CDH12	Cadherin-12;Isoform 2 of Cadherin-12
-1.03302	5.67698	-5.33883	7.69136e-06	3.23575e-05	2.49682	Q9UNL4;Q9UNL4-2;Q9UNL4-4;Q9UNL4-5;Q9UNL4-6;Q9UNL4-7;Q9UNL4-8	ING4_HUMAN	ING4	Inhibitor of growth protein 4;Isoform 2 of Inhibitor of growth protein 4;Isoform 4 of Inhibitor of growth protein 4;Isoform 5 of Inhibitor of growth protein 4;Isoform 6 of Inhibitor of growth protein 4;Isoform 7 of Inhibitor of growth protein 4;Isoform 8 of Inhibitor of growth protein 4
-1.03306	9.41897	-10.6386	5.69307e-12	8.72026e-11	16.7739	Q9P270	SLAI2_HUMAN	SLAIN2	SLAIN motif-containing protein 2
-1.03326	4.84122	-4.03661	0.000321468	0.000968628	-1.19668	Q0ZGT2-2	NEXN_HUMAN	NEXN	Isoform 2 of Nexilin
-1.0346	6.70529	-13.1051	2.56596e-14	6.94703e-13	22.2744	Q86YL5	TDRP_HUMAN	TDRP	Testis development-related protein
-1.03517	9.12721	-18.1459	2.87081e-18	2.06501e-16	31.528	Q16763	UBE2S_HUMAN	UBE2S	Ubiquitin-conjugating enzyme E2 S
-1.03658	9.87564	-11.598	6.38536e-13	1.25939e-11	19.0012	Q96CP2	FWCH2_HUMAN	FLYWCH2	FLYWCH family member 2
-1.03711	9.96097	-18.2587	2.39979e-18	1.79666e-16	31.7099	P50281	MMP14_HUMAN	MMP14	Matrix metalloproteinase-14
-1.03773	6.22334	-4.9667	2.25698e-05	8.58005e-05	1.42451	Q86X29;Q86X29-3;Q86X29-4;Q86X29-5	LSR_HUMAN	LSR	Lipolysis-stimulated lipoprotein receptor;Isoform 3 of Lipolysis-stimulated lipoprotein receptor;Isoform 4 of Lipolysis-stimulated lipoprotein receptor;Isoform 5 of Lipolysis-stimulated lipoprotein receptor
-1.03807	4.64985	-2.4253	0.0211939	0.0410182	-5.18582	P05204	HMGN2_HUMAN	HMGN2	Non-histone chromosomal protein HMG-17
-1.04009	4.5222	-5.00713	2.00814e-05	7.70188e-05	1.54065	Q9NRA0;Q9NRA0-2;Q9NRA0-3;Q9NRA0-4;Q9NRA0-5	SPHK2_HUMAN	SPHK2	Sphingosine kinase 2;Isoform 2 of Sphingosine kinase 2;Isoform 3 of Sphingosine kinase 2;Isoform 4 of Sphingosine kinase 2;Isoform 5 of Sphingosine kinase 2
-1.04062	8.27648	-9.77526	4.50675e-11	5.63305e-10	14.6691	L0R8F8	MIDUO_HUMAN	MIEF1	Mitochondrial ribosome and complex I assembly factor AltMIEF1
-1.04069	10.5332	-22.2644	7.08009e-21	1.03893e-18	37.6086	P55212	CASP6_HUMAN	CASP6	Caspase-6
-1.04123	8.51444	-2.98445	0.00544302	0.0122127	-3.92265	Q07002-3	CDK18_HUMAN	CDK18	Isoform 2 of Cyclin-dependent kinase 18
-1.04252	6.57334	-10.5399	7.17724e-12	1.07455e-10	16.5382	Q96GN5;Q96GN5-2;Q96GN5-4	CDA7L_HUMAN	CDCA7L	Cell division cycle-associated 7-like protein;Isoform 2 of Cell division cycle-associated 7-like protein;Isoform 3 of Cell division cycle-associated 7-like protein
-1.04258	7.34421	-5.59646	3.65019e-06	1.64809e-05	3.2417	Q9H175	CSRN2_HUMAN	CSRNP2	Cysteine/serine-rich nuclear protein 2
-1.04486	8.03737	-14.6737	1.17672e-15	4.49665e-14	25.4124	P16219	ACADS_HUMAN	ACADS	Short-chain specific acyl-CoA dehydrogenase, mitochondrial
-1.04692	7.98727	-21.6387	1.65116e-20	2.05332e-18	36.7532	O95084	PRS23_HUMAN	PRSS23	Serine protease 23
-1.04822	4.61073	-4.8998	2.73801e-05	0.000102337	1.23258	Q6ZNA4-3;Q6ZNA4-4	RN111_HUMAN	RNF111	Isoform 3 of E3 ubiquitin-protein ligase Arkadia;Isoform 4 of E3 ubiquitin-protein ligase Arkadia
-1.05108	6.36264	-6.12209	8.02999e-07	4.17844e-06	4.76016	P07093-2;P07093-3	GDN_HUMAN	SERPINE2	Isoform 2 of Glia-derived nexin;Isoform 3 of Glia-derived nexin
-1.05203	5.53794	-4.40104	0.000114656	0.000380304	-0.184348	Q8IY18	SMC5_HUMAN	SMC5	Structural maintenance of chromosomes protein 5
-1.05296	9.01436	-12.9046	3.87691e-14	1.02689e-12	21.8541	A6NIH7	U119B_HUMAN	UNC119B	Protein unc-119 homolog B
-1.05347	6.2985	-11.2516	1.38857e-12	2.50934e-11	18.2102	Q92484;Q92484-2	ASM3A_HUMAN	SMPDL3A	Acid sphingomyelinase-like phosphodiesterase 3a;Isoform 2 of Acid sphingomyelinase-like phosphodiesterase 3a
-1.05875	7.60137	-24.2693	5.37558e-22	1.03791e-19	40.2078	O75147	OBSL1_HUMAN	OBSL1	Obscurin-like protein 1
-1.05968	5.29773	-4.38056	0.000121546	0.000401343	-0.241843	Q8TEW0-10	PARD3_HUMAN	PARD3	Isoform 10 of Partitioning defective 3 homolog
-1.06003	5.40468	-5.10949	1.49367e-05	5.90465e-05	1.83515	Q9Y5V3;Q9Y5V3-2	MAGD1_HUMAN	MAGED1	Melanoma-associated antigen D1;Isoform 2 of Melanoma-associated antigen D1
-1.06176	8.30964	-15.724	1.7102e-16	7.89166e-15	27.3748	Q6PID6	TTC33_HUMAN	TTC33	Tetratricopeptide repeat protein 33
-1.0626	6.7694	-6.67334	1.67064e-07	9.91706e-07	6.34045	Q8WUW1;Q8WUW1-2	BRK1_HUMAN	BRK1	Protein BRICK1;Isoform 2 of Protein BRICK1
-1.06466	7.76007	-9.90837	3.25529e-11	4.19755e-10	14.9999	P61952	GBG11_HUMAN	GNG11	Guanine nucleotide-binding protein G(I)/G(S)/G(O) subunit gamma-11
-1.06539	6.61106	-10.9304	2.89123e-12	4.77769e-11	17.4636	Q8WVD5	RN141_HUMAN	RNF141	RING finger protein 141
-1.06649	6.77814	-6.0237	1.06505e-06	5.43035e-06	4.47647	Q6P7N7	TMM81_HUMAN	TMEM81	Transmembrane protein 81
-1.06706	5.48938	-10.0913	2.08947e-11	2.84424e-10	15.4509	Q9UF33	EPHA6_HUMAN	EPHA6	Ephrin type-A receptor 6
-1.06792	5.42462	-10.9184	2.97241e-12	4.88982e-11	17.4354	Q9H857-2	NT5D2_HUMAN	NT5DC2	Isoform 2 of 5'-nucleotidase domain-containing protein 2
-1.06881	5.80712	-4.36272	0.000127882	0.000420371	-0.291886	Q86WV1;Q86WV1-2	SKAP1_HUMAN	SKAP1	Src kinase-associated phosphoprotein 1;Isoform 2 of Src kinase-associated phosphoprotein 1
-1.07293	5.35215	-7.02867	6.15649e-08	3.98326e-07	7.34779	O75581	LRP6_HUMAN	LRP6	Low-density lipoprotein receptor-related protein 6
-1.07312	5.0119	-2.95586	0.00585217	0.0130548	-3.99103	Q9NQZ6;Q9NQZ6-3;Q9NQZ6-5	ZC4H2_HUMAN	ZC4H2	Zinc finger C4H2 domain-containing protein;Isoform 3 of Zinc finger C4H2 domain-containing protein;Isoform 5 of Zinc finger C4H2 domain-containing protein
-1.07541	6.06405	-4.07862	0.000285712	0.000870904	-1.08129	Q9NY46;Q9NY46-2;Q9NY46-3;Q9NY46-4	SCN3A_HUMAN	SCN3A	Sodium channel protein type 3 subunit alpha;Isoform 2 of Sodium channel protein type 3 subunit alpha;Isoform 3 of Sodium channel protein type 3 subunit alpha;Isoform 4 of Sodium channel protein type 3 subunit alpha
-1.08169	10.2004	-24.3818	4.67801e-22	9.47618e-20	40.3477	P35052	GPC1_HUMAN	GPC1	Glypican-1
-1.08201	3.69929	-3.09214	0.00413219	0.00956701	-3.66186	Q9UFH2	DYH17_HUMAN	DNAH17	Dynein axonemal heavy chain 17
-1.08295	5.58984	-6.81644	1.11599e-07	6.84047e-07	6.74736	Q8NFG4	FLCN_HUMAN	FLCN	Folliculin
-1.08521	5.93538	-4.53059	7.9182e-05	0.000270213	0.180844	Q53H80	AKIR2_HUMAN	AKIRIN2	Akirin-2
-1.08642	4.3097	-3.28038	0.00252974	0.00619516	-3.19435	P17275	JUNB_HUMAN	JUNB	Transcription factor JunB
-1.08663	7.58723	-20.0977	1.4617e-19	1.5105e-17	34.547	P20749	BCL3_HUMAN	BCL3	B-cell lymphoma 3 protein
-1.08663	4.74722	-3.78619	0.000645251	0.00182295	-1.87619	Q53EZ4	CEP55_HUMAN	CEP55	Centrosomal protein of 55 kDa
-1.08888	7.09641	-4.82402	3.40704e-05	0.000125175	1.01561	P61077;P61077-2	UB2D3_HUMAN	UBE2D3	Ubiquitin-conjugating enzyme E2 D3;Isoform 2 of Ubiquitin-conjugating enzyme E2 D3
-1.08938	6.73971	-3.93899	0.000422344	0.00124397	-1.46335	P45983-5	MK08_HUMAN	MAPK8	Isoform 5 of Mitogen-activated protein kinase 8
-1.09063	11.886	-30.4646	5.44241e-25	1.99655e-22	47.111	P07996	TSP1_HUMAN	THBS1	Thrombospondin-1
-1.09107	5.01537	-3.34532	0.00213054	0.00532892	-3.02989	A0A2Z4LIS9	FXO3B_HUMAN	FOXO3B	Forkhead box protein O3B
-1.09296	4.71409	-4.30171	0.000152108	0.000490988	-0.462619	Q9HC78;Q9HC78-2	ZBT20_HUMAN	ZBTB20	Zinc finger and BTB domain-containing protein 20;Isoform 2 of Zinc finger and BTB domain-containing protein 20
-1.09316	6.27314	-9.60436	6.8662e-11	8.23158e-10	14.241	Q9UI42;Q9UI42-2	CBPA4_HUMAN	CPA4	Carboxypeptidase A4;Isoform 2 of Carboxypeptidase A4
-1.09326	9.36025	-15.495	2.58198e-16	1.14812e-14	26.9557	Q9BZL1	UBL5_HUMAN	UBL5	Ubiquitin-like protein 5
-1.09329	10.6754	-25.3377	1.47007e-22	3.3706e-20	41.5117	P24752	THIL_HUMAN	ACAT1	Acetyl-CoA acetyltransferase, mitochondrial
-1.09417	5.66401	-6.56419	2.27547e-07	1.31769e-06	6.02904	Q14153	FA53B_HUMAN	FAM53B	Protein FAM53B
-1.09465	5.34311	-7.78065	7.77577e-09	5.97391e-08	9.44052	Q96A73	P33MX_HUMAN	KIAA1191	Putative monooxygenase p33MONOX
-1.09536	6.38008	-8.92952	3.75861e-10	3.86231e-09	12.5134	P40337;P40337-3	VHL_HUMAN	VHL	von Hippel-Lindau disease tumor suppressor;Isoform 3 of von Hippel-Lindau disease tumor suppressor
-1.09618	4.01023	-4.54136	7.67783e-05	0.000262744	0.211291	Q13772;Q13772-3;Q13772-4	NCOA4_HUMAN	NCOA4	Nuclear receptor coactivator 4;Isoform 3 of Nuclear receptor coactivator 4;Isoform 4 of Nuclear receptor coactivator 4
-1.09633	7.78556	-11.2341	1.44462e-12	2.58516e-11	18.1699	P17707	DCAM_HUMAN	AMD1	S-adenosylmethionine decarboxylase proenzyme
-1.09715	6.46467	-3.72517	0.000763264	0.00211883	-2.03935	Q14964	RB39A_HUMAN	RAB39A	Ras-related protein Rab-39A
-1.09731	6.74691	-5.809	1.97601e-06	9.51938e-06	3.85637	Q9BSY9	DESI2_HUMAN	DESI2	Deubiquitinase DESI2
-1.09743	8.21746	-17.318	1.1015e-17	6.90745e-16	30.1626	Q9UBP4	DKK3_HUMAN	DKK3	Dickkopf-related protein 3
-1.10144	5.28743	-5.82413	1.89168e-06	9.16122e-06	3.90009	Q99574	NEUS_HUMAN	SERPINI1	Neuroserpin
-1.10322	9.18631	-13.1699	2.24755e-14	6.17612e-13	22.4093	Q92934	BAD_HUMAN	BAD	Bcl2-associated agonist of cell death
-1.10503	7.45153	-2.58996	0.0143959	0.0290092	-4.8311	Q86YS3;Q86YS3-2	RFIP4_HUMAN	RAB11FIP4	Rab11 family-interacting protein 4;Isoform 2 of Rab11 family-interacting protein 4
-1.10546	4.08252	-3.294	0.00244053	0.00600273	-3.16	Q8TCD6	PHOP2_HUMAN	PHOSPHO2	Pyridoxal phosphate phosphatase PHOSPHO2
-1.10752	5.98356	-6.88645	9.16718e-08	5.7291e-07	6.94585	Q92997;Q92997-2	DVL3_HUMAN	DVL3	Segment polarity protein dishevelled homolog DVL-3;Isoform 2 of Segment polarity protein dishevelled homolog DVL-3
-1.11045	5.85352	-4.54191	7.6657e-05	0.000262573	0.212853	Q9NVW2	RNF12_HUMAN	RLIM	E3 ubiquitin-protein ligase RLIM
-1.11074	6.05418	-5.24541	1.00796e-05	4.1223e-05	2.22703	O95897	NOE2_HUMAN	OLFM2	Noelin-2
-1.1123	4.65336	-5.54654	4.21698e-06	1.86386e-05	3.0973	Q9BTE0-2	NAT9_HUMAN	NAT9	Isoform 2 of Alpha/beta-tubulin-N-acetyltransferase 9
-1.11294	15.6095	-12.3429	1.2618e-13	2.99536e-12	20.6524	P63261	ACTG_HUMAN	ACTG1	Actin, cytoplasmic 2
-1.11518	10.2076	-18.4687	1.72317e-18	1.30339e-16	32.046	Q9BS40	LXN_HUMAN	LXN	Latexin
-1.11597	14.5102	-24.8612	2.60455e-22	5.45989e-20	40.9368	P00492	HPRT_HUMAN	HPRT1	Hypoxanthine-guanine phosphoribosyltransferase
-1.11835	9.42494	-3.66622	0.000897083	0.00245593	-2.196	Q8N6N3	CA052_HUMAN	C1orf52	UPF0690 protein C1orf52
-1.12109	7.35619	-12.4781	9.46765e-14	2.33886e-12	20.9449	P29373	RABP2_HUMAN	CRABP2	Cellular retinoic acid-binding protein 2
-1.12138	6.93896	-6.19197	6.57278e-07	3.492e-06	4.96142	P13497	BMP1_HUMAN	BMP1	Bone morphogenetic protein 1
-1.12376	9.75283	-5.53323	4.38242e-06	1.92768e-05	3.05882	Q15027	ACAP1_HUMAN	ACAP1	Arf-GAP with coiled-coil, ANK repeat and PH domain-containing protein 1
-1.12379	5.4933	-5.63574	3.2584e-06	1.49512e-05	3.35534	P19438;P19438-4;P19438-5	TNR1A_HUMAN	TNFRSF1A	Tumor necrosis factor receptor superfamily member 1A;Isoform 4 of Tumor necrosis factor receptor superfamily member 1A;Isoform 5 of Tumor necrosis factor receptor superfamily member 1A
-1.12494	7.82364	-15.6649	1.90132e-16	8.66458e-15	27.267	Q92859;Q92859-2;Q92859-3;Q92859-4	NEO1_HUMAN	NEO1	Neogenin;Isoform 2 of Neogenin;Isoform 3 of Neogenin;Isoform 4 of Neogenin
-1.12845	4.95064	-5.63047	3.30845e-06	1.51335e-05	3.34008	P52823	STC1_HUMAN	STC1	Stanniocalcin-1
-1.12868	6.20342	-7.93709	5.09762e-09	4.06163e-08	9.86826	P15692;P15692-1;P15692-11;P15692-14;P15692-15;P15692-16;P15692-17;P15692-2;P15692-3;P15692-4;P15692-5;P15692-8	VEGFA_HUMAN	VEGFA	Vascular endothelial growth factor A, long form;Isoform VEGF206 of Vascular endothelial growth factor A, long form;Isoform L-VEGF165 of Vascular endothelial growth factor A, long form;Isoform L-VEGF206 of Vascular endothelial growth factor A, long form;Isoform 15 of Vascular endothelial growth factor A, long form;Isoform 16 of Vascular endothelial growth factor A, long form;Isoform 17 of Vascular endothelial growth factor A, long form;Isoform VEGF189 of Vascular endothelial growth factor A, long form;Isoform VEGF183 of Vascular endothelial growth factor A, long form;Isoform VEGF165 of Vascular endothelial growth factor A, long form;Isoform VEGF148 of Vascular endothelial growth factor A, long form;Isoform VEGF165B of Vascular endothelial growth factor A, long form
-1.13033	10.5836	-7.97138	4.64882e-09	3.73177e-08	9.96164	Q4VC44;Q4VC44-3	FWCH1_HUMAN	FLYWCH1	FLYWCH-type zinc finger-containing protein 1;Isoform 3 of FLYWCH-type zinc finger-containing protein 1
-1.13075	8.45419	-16.5149	4.27168e-17	2.30451e-15	28.7853	Q9H977;Q9H977-4	WDR54_HUMAN	WDR54	WD repeat-containing protein 54;Isoform 2 of WD repeat-containing protein 54
-1.13081	5.84917	-2.36207	0.0245064	0.0466537	-5.31782	Q6MZZ7;Q6MZZ7-2	CAN13_HUMAN	CAPN13	Calpain-13;Isoform 2 of Calpain-13
-1.13249	11.5972	-7.25283	3.3009e-08	2.26979e-07	7.97759	Q15843	NEDD8_HUMAN	NEDD8	NEDD8
-1.13489	6.70027	-8.23397	2.30645e-09	1.98853e-08	10.6722	O15240	VGF_HUMAN	VGF	Neurosecretory protein VGF
-1.13568	9.42018	-28.8245	2.94815e-24	9.01275e-22	45.4274	Q9HCJ6	VAT1L_HUMAN	VAT1L	Synaptic vesicle membrane protein VAT-1 homolog-like
-1.1468	4.70283	-4.36199	0.000128147	0.000421055	-0.293927	con_NRL_1MCOH	\N	\N	Immunoglobulin g1 (igg1) (mcg) with a hinge deletion, chain H...
-1.14791	6.967	-6.82313	1.09519e-07	6.72981e-07	6.76635	O60911	CATL2_HUMAN	CTSV	Cathepsin L2
-1.15081	6.01667	-6.61474	1.97181e-07	1.1583e-06	6.17338	Q9NYF3	FA53C_HUMAN	FAM53C	Protein FAM53C
-1.15587	10.6869	-16.9636	1.99034e-17	1.17767e-15	29.5615	P28289	TMOD1_HUMAN	TMOD1	Tropomodulin-1
-1.15736	4.52315	-4.81299	3.51706e-05	0.00012883	0.984083	Q9NXR5	ANR10_HUMAN	ANKRD10	Ankyrin repeat domain-containing protein 10
-1.16193	8.83179	-11.4797	8.31133e-13	1.57165e-11	18.7328	Q6FIF0;Q6FIF0-2	ZFAN6_HUMAN	ZFAND6	AN1-type zinc finger protein 6;Isoform 2 of AN1-type zinc finger protein 6
-1.16501	6.48242	-4.24468	0.000178819	0.00056821	-0.621661	Q9UFG5	CS025_HUMAN	C19orf25	UPF0449 protein C19orf25
-1.16601	6.02477	-10.6074	6.12441e-12	9.34196e-11	16.6996	Q14934;Q14934-10;Q14934-12;Q14934-13;Q14934-2;Q14934-3;Q14934-4;Q14934-5;Q14934-6;Q14934-7;Q14934-8;Q14934-9	NFAC4_HUMAN	NFATC4	Nuclear factor of activated T-cells, cytoplasmic 4;Isoform 10 of Nuclear factor of activated T-cells, cytoplasmic 4;Isoform 12 of Nuclear factor of activated T-cells, cytoplasmic 4;Isoform 13 of Nuclear factor of activated T-cells, cytoplasmic 4;Isoform 2 of Nuclear factor of activated T-cells, cytoplasmic 4;Isoform 3 of Nuclear factor of activated T-cells, cytoplasmic 4;Isoform 4 of Nuclear factor of activated T-cells, cytoplasmic 4;Isoform 5 of Nuclear factor of activated T-cells, cytoplasmic 4;Isoform 6 of Nuclear factor of activated T-cells, cytoplasmic 4;Isoform 7 of Nuclear factor of activated T-cells, cytoplasmic 4;Isoform 8 of Nuclear factor of activated T-cells, cytoplasmic 4;Isoform 9 of Nuclear factor of activated T-cells, cytoplasmic 4
-1.17333	4.83199	-3.82039	0.000587068	0.00166627	-1.78428	Q8NCW0;Q8NCW0-2;Q8NCW0-3;Q8NCW0-4;Q8NCW0-5;Q8NCW0-6	KREM2_HUMAN	KREMEN2	Kremen protein 2;Isoform 2 of Kremen protein 2;Isoform 3 of Kremen protein 2;Isoform 4 of Kremen protein 2;Isoform 5 of Kremen protein 2;Isoform 6 of Kremen protein 2
-1.17848	7.57969	-4.82949	3.35368e-05	0.000123462	1.03127	Q8IVF5-2	TIAM2_HUMAN	TIAM2	Isoform 2 of Rho guanine nucleotide exchange factor TIAM2
-1.1785	7.2159	-15.808	1.47204e-16	6.9233e-15	27.5273	Q06481;Q06481-3;Q06481-6	APLP2_HUMAN	APLP2	Amyloid beta precursor like protein 2;Isoform 3 of Amyloid beta precursor like protein 2;Isoform 6 of Amyloid beta precursor like protein 2
-1.18053	6.662	-6.8951	8.94717e-08	5.61072e-07	6.97037	Q9BUK0;Q9BUK0-2;Q9BUK0-4	CHCH7_HUMAN	CHCHD7	Coiled-coil-helix-coiled-coil-helix domain-containing protein 7;Isoform 2 of Coiled-coil-helix-coiled-coil-helix domain-containing protein 7;Isoform 4 of Coiled-coil-helix-coiled-coil-helix domain-containing protein 7
-1.18084	4.57994	-5.25234	9.87938e-06	4.04944e-05	2.24704	P50607	TUB_HUMAN	TUB	Tubby protein homolog
-1.18451	6.98914	-9.94837	2.9535e-11	3.84217e-10	15.0989	Q86U28	ISCA2_HUMAN	ISCA2	Iron-sulfur cluster assembly 2 homolog, mitochondrial
-1.18468	8.14333	-10.8549	3.44195e-12	5.58708e-11	17.2861	P22352	GPX3_HUMAN	GPX3	Glutathione peroxidase 3
-1.18918	4.39249	-5.97972	1.20857e-06	6.08541e-06	4.34955	Q9UKU9	ANGL2_HUMAN	ANGPTL2	Angiopoietin-related protein 2
-1.19034	6.13517	-2.71103	0.0107512	0.0223943	-4.56068	Q96SD1;Q96SD1-4	DCR1C_HUMAN	DCLRE1C	Protein artemis;Isoform 4 of Protein artemis
-1.20056	7.19263	-11.7485	4.57724e-13	9.39958e-12	19.3402	O14775;O14775-2	GNB5_HUMAN	GNB5	Guanine nucleotide-binding protein subunit beta-5;Isoform 2 of Guanine nucleotide-binding protein subunit beta-5
-1.20879	8.54449	-16.9921	1.89732e-17	1.15047e-15	29.6101	Q13332;Q13332-2;Q13332-3;Q13332-4;Q13332-6	PTPRS_HUMAN	PTPRS	Receptor-type tyrosine-protein phosphatase S;Isoform PTPS-MEA of Receptor-type tyrosine-protein phosphatase S;Isoform PTPS-MEB of Receptor-type tyrosine-protein phosphatase S;Isoform PTPS-MEC of Receptor-type tyrosine-protein phosphatase S;Isoform 2 of Receptor-type tyrosine-protein phosphatase S
-1.20901	5.29603	-3.94754	0.000412394	0.00121662	-1.44008	Q08117	TLE5_HUMAN	TLE5	TLE family member 5
-1.20997	7.51419	-11.0361	2.2681e-12	3.81675e-11	17.7107	O00533;O00533-2	NCHL1_HUMAN	CHL1	Neural cell adhesion molecule L1-like protein;Isoform 2 of Neural cell adhesion molecule L1-like protein
-1.21166	9.70334	-15.0522	5.8032e-16	2.31403e-14	26.1318	P21741	MK_HUMAN	MDK	Midkine
-1.21867	7.60354	-5.78979	2.08854e-06	1.00089e-05	3.80085	Q6QNY1;Q6QNY1-2	BL1S2_HUMAN	BLOC1S2	Biogenesis of lysosome-related organelles complex 1 subunit 2;Isoform 2 of Biogenesis of lysosome-related organelles complex 1 subunit 2
-1.22314	8.54651	-13.5868	9.69155e-15	2.89053e-13	23.2658	Q9H8U3	ZFAN3_HUMAN	ZFAND3	AN1-type zinc finger protein 3
-1.22743	7.56606	-7.47991	1.76529e-08	1.26237e-07	8.61056	O95997	PTTG1_HUMAN	PTTG1	Securin
-1.22899	7.90386	-3.68274	0.000857446	0.00235709	-2.15221	Q9BTK6	PAGR1_HUMAN	PAGR1	PAXIP1-associated glutamate-rich protein 1
-1.22918	6.11693	-10.7099	4.81929e-12	7.54079e-11	16.9435	O43164;O43164-2	PJA2_HUMAN	PJA2	E3 ubiquitin-protein ligase Praja-2;Isoform 2 of E3 ubiquitin-protein ligase Praja-2
-1.23217	5.22391	-6.12615	7.9371e-07	4.13597e-06	4.77185	Q96AP0;Q96AP0-2	ACD_HUMAN	ACD	Adrenocortical dysplasia protein homolog;Isoform 2 of Adrenocortical dysplasia protein homolog
-1.23226	6.19868	-5.03821	1.83558e-05	7.12948e-05	1.63001	Q15649	ZNHI3_HUMAN	ZNHIT3	Zinc finger HIT domain-containing protein 3
-1.23275	5.22624	-5.37665	6.89395e-06	2.92714e-05	2.60609	Q99784;Q99784-3;Q99784-5	NOE1_HUMAN	OLFM1	Noelin;Isoform 3 of Noelin;Isoform 5 of Noelin
-1.23361	6.40056	-3.45886	0.00157351	0.00405924	-2.73873	Q16143	SYUB_HUMAN	SNCB	Beta-synuclein
-1.23516	4.56112	-4.04316	0.000315616	0.000952561	-1.17871	Q8ND25;Q8ND25-2	ZNRF1_HUMAN	ZNRF1	E3 ubiquitin-protein ligase ZNRF1;Isoform 2 of E3 ubiquitin-protein ligase ZNRF1
-1.24141	6.66049	-13.5098	1.13051e-14	3.29148e-13	23.109	P14543	NID1_HUMAN	NID1	Nidogen-1
-1.24368	12.3654	-14.6056	1.33825e-15	4.95896e-14	25.2814	2N4R	TAU_HUMAN	MAPT	Isoform Tau-F of Microtubule-associated protein tau
-1.24641	5.23151	-7.79085	7.56397e-09	5.8295e-08	9.46849	Q9NZU0	FLRT3_HUMAN	FLRT3	Leucine-rich repeat transmembrane protein FLRT3
-1.25128	11.9953	-14.4974	1.64323e-15	5.93912e-14	25.0725	Q96B36	AKTS1_HUMAN	AKT1S1	Proline-rich AKT1 substrate 1
-1.25178	5.342	-6.72222	1.45526e-07	8.71614e-07	6.47962	O00142;O00142-2;O00142-6	KITM_HUMAN	TK2	Thymidine kinase 2, mitochondrial;Isoform 2 of Thymidine kinase 2, mitochondrial;Isoform 6 of Thymidine kinase 2, mitochondrial
-1.25343	6.5335	-4.33825	0.000137105	0.000446886	-0.360447	P22670	RFX1_HUMAN	RFX1	MHC class II regulatory factor RFX1
-1.25561	6.5925	-5.55589	4.10439e-06	1.82508e-05	3.12437	Q15004	PAF15_HUMAN	PCLAF	PCNA-associated factor
-1.25655	5.85054	-5.49967	4.82921e-06	2.11155e-05	2.96175	Q8NDC0	MISSL_HUMAN	MAPK1IP1L	MAPK-interacting and spindle-stabilizing protein-like
-1.2589	6.08597	-4.08637	0.000279555	0.000853201	-1.05996	P84101;P84101-4	SERF2_HUMAN	SERF2	Small EDRK-rich factor 2;Isoform 4 of Small EDRK-rich factor 2
-1.26494	7.02961	-8.05215	3.74388e-09	3.08639e-08	10.1811	Q8NBZ0	IN80E_HUMAN	INO80E	INO80 complex subunit E
-1.26628	4.93322	-4.32469	0.000142492	0.000462594	-0.398371	O43739;O43739-2	CYH3_HUMAN	CYTH3	Cytohesin-3;Isoform 2 of Cytohesin-3
-1.26686	7.28123	-11.0903	2.00354e-12	3.43457e-11	17.837	Q8N3V7-2	SYNPO_HUMAN	SYNPO	Isoform 2 of Synaptopodin
-1.26828	5.54085	-6.1131	8.2397e-07	4.27544e-06	4.73425	Q99571;Q99571-2;Q99571-3	P2RX4_HUMAN	P2RX4	P2X purinoceptor 4;Isoform 2 of P2X purinoceptor 4;Isoform 3 of P2X purinoceptor 4
-1.26936	4.37468	-5.16322	1.2786e-05	5.1154e-05	1.98998	P42702	LIFR_HUMAN	LIFR	Leukemia inhibitory factor receptor
-1.27894	6.14616	-2.33178	0.0262541	0.0494421	-5.38019	Q9BXI6;Q9BXI6-2	TB10A_HUMAN	TBC1D10A	TBC1 domain family member 10A;Isoform 2 of TBC1 domain family member 10A
-1.27914	9.21201	-17.5544	7.46305e-18	4.80319e-16	30.558	Q9NS25	SPNXB_HUMAN	SPANXB1	Sperm protein associated with the nucleus on the X chromosome B1
-1.28422	6.97059	-2.82284	0.00816716	0.0174752	-4.30418	Q569H4;Q569H4-2;Q569H4-3	LARGN_HUMAN	PRR16	Protein Largen;Isoform 2 of Protein Largen;Isoform 3 of Protein Largen
-1.28561	7.46508	-12.0815	2.21256e-13	4.87495e-12	20.0804	Q9BRQ3;Q9BRQ3-3	NUD22_HUMAN	NUDT22	Uridine diphosphate glucose pyrophosphatase NUDT22;Isoform 3 of Uridine diphosphate glucose pyrophosphatase NUDT22
-1.28622	6.37645	-13.3787	1.47155e-14	4.16864e-13	22.8406	Q9Y6Q2	STON1_HUMAN	STON1	Stonin-1
-1.28643	5.23359	-5.53779	4.32505e-06	1.90703e-05	3.072	Q00888-2	PSG4_HUMAN	PSG4	Isoform 2 of Pregnancy-specific beta-1-glycoprotein 4
-1.28769	7.71075	-3.82755	0.000575557	0.00163867	-1.76501	P04350	TBB4A_HUMAN	TUBB4A	Tubulin beta-4A chain
-1.28774	10.304	-23.7073	1.08552e-21	1.89558e-19	39.5001	Q15113	PCOC1_HUMAN	PCOLCE	Procollagen C-endopeptidase enhancer 1
-1.28782	4.83341	-6.24031	5.72363e-07	3.06528e-06	5.10051	P30279	CCND2_HUMAN	CCND2	G1/S-specific cyclin-D2
-1.29468	5.43124	-9.25698	1.63505e-10	1.81214e-09	13.3591	Q5T4B2;Q5T4B2-2	GT253_HUMAN	CERCAM	Inactive glycosyltransferase 25 family member 3;Isoform 2 of Inactive glycosyltransferase 25 family member 3
-1.30231	9.94011	-25.9092	7.49719e-23	1.77442e-20	42.1879	Q92597	NDRG1_HUMAN	NDRG1	Protein NDRG1
-1.30836	7.65311	-17.7204	5.69312e-18	3.79731e-16	30.8329	Q6P1L8	RM14_HUMAN	MRPL14	Large ribosomal subunit protein uL14m
-1.31201	10.5232	-4.49889	8.6702e-05	0.000293555	0.0912652	Q96B54	ZN428_HUMAN	ZNF428	Zinc finger protein 428
-1.32912	6.22686	-12.0325	2.46027e-13	5.35639e-12	19.9724	Q8TE59	ATS19_HUMAN	ADAMTS19	A disintegrin and metalloproteinase with thrombospondin motifs 19
-1.33049	5.36422	-7.10721	4.94574e-08	3.27499e-07	7.56898	Q8NBZ7;Q8NBZ7-2	UXS1_HUMAN	UXS1	UDP-glucuronic acid decarboxylase 1;Isoform 2 of UDP-glucuronic acid decarboxylase 1
-1.33195	5.7692	-4.76827	4.00083e-05	0.00014503	0.856298	Q96B36-3	AKTS1_HUMAN	AKT1S1	Isoform 3 of Proline-rich AKT1 substrate 1
-1.33317	8.70052	-11.8664	3.5334e-13	7.44959e-12	19.6038	Q7Z309-3	PBIR2_HUMAN	PABIR2	Isoform 3 of PABIR family member 2
-1.33646	7.39982	-6.64716	1.79897e-07	1.06187e-06	6.26584	P10914	IRF1_HUMAN	IRF1	Interferon regulatory factor 1
-1.33739	7.51575	-14.6547	1.21982e-15	4.61332e-14	25.3757	Q9BT30	ALKB7_HUMAN	ALKBH7	Alpha-ketoglutarate-dependent dioxygenase alkB homolog 7, mitochondrial
-1.3501	12.8504	-10.4613	8.63867e-12	1.26008e-10	16.3496	P08134	RHOC_HUMAN	RHOC	Rho-related GTP-binding protein RhoC
-1.35391	4.57518	-5.02265	1.92004e-05	7.39882e-05	1.58526	Q8TCB7;Q8TCB7-2	METL6_HUMAN	METTL6	tRNA N(3)-methylcytidine methyltransferase METTL6;Isoform 2 of tRNA N(3)-methylcytidine methyltransferase METTL6
-1.36228	9.59967	-31.173	2.69304e-25	1.03994e-22	47.8104	Q16610;Q16610-4	ECM1_HUMAN	ECM1	Extracellular matrix protein 1;Isoform 4 of Extracellular matrix protein 1
-1.365	6.39771	-6.22467	5.98556e-07	3.19389e-06	5.05551	Q96FT9;Q96FT9-2	IFT43_HUMAN	IFT43	Intraflagellar transport protein 43 homolog;Isoform 2 of Intraflagellar transport protein 43 homolog
-1.36866	9.4079	-13.3598	1.52866e-14	4.29723e-13	22.8018	Q9Y605	MOFA1_HUMAN	MRFAP1	MORF4 family-associated protein 1
-1.37179	6.14165	-8.28211	2.03026e-09	1.77333e-08	10.8015	P78414	IRX1_HUMAN	IRX1	Iroquois-class homeodomain protein IRX-1
-1.37286	7.34043	-5.03984	1.82693e-05	7.10722e-05	1.63471	P24588	AKAP5_HUMAN	AKAP5	A-kinase anchor protein 5
-1.37286	11.7267	-26.043	6.41642e-23	1.62335e-20	42.3442	Q9NRG1	PRDC1_HUMAN	PRTFDC1	Phosphoribosyltransferase domain-containing protein 1
-1.37595	8.18138	-20.6913	6.20589e-20	6.79591e-18	35.4142	Q9H3L0	MMAD_HUMAN	MMADHC	Cobalamin trafficking protein CblD
-1.3762	7.83866	-13.0596	2.81649e-14	7.56944e-13	22.1795	P38936	CDN1A_HUMAN	CDKN1A	Cyclin-dependent kinase inhibitor 1
-1.37659	8.31298	-21.5669	1.82228e-20	2.19182e-18	36.6535	Q9Y4K0	LOXL2_HUMAN	LOXL2	Lysyl oxidase homolog 2
-1.37793	6.81167	-10.4495	8.88441e-12	1.29079e-10	16.321	Q8IXQ3	CI040_HUMAN	C9orf40	Uncharacterized protein C9orf40
-1.3798	11.3797	-3.40849	0.00180072	0.0045811	-2.86845	1N3R	TAU_HUMAN	MAPT	Isoform Tau-B of Microtubule-associated protein tau
-1.38365	7.41032	-13.3621	1.52163e-14	4.29393e-13	22.8065	P55083;P55083-2	MFAP4_HUMAN	MFAP4	Microfibril-associated glycoprotein 4;Isoform 2 of Microfibril-associated glycoprotein 4
-1.38643	7.89826	-27.4521	1.30007e-23	3.53282e-21	43.9442	Q96FZ2	HMCES_HUMAN	HMCES	Abasic site processing protein HMCES
-1.3884	5.68791	-5.66401	3.00285e-06	1.38915e-05	3.43711	Q6T310	RSLBA_HUMAN	RASL11A	Ras-like protein family member 11A
-1.39803	6.70232	-3.10678	0.00397907	0.0092622	-3.62602	Q8N9M1;Q8N9M1-2;Q8N9M1-3	CS047_HUMAN	C19orf47	Uncharacterized protein C19orf47;Isoform 2 of Uncharacterized protein C19orf47;Isoform 3 of Uncharacterized protein C19orf47
-1.41314	5.88307	-5.48103	5.09677e-06	2.22061e-05	2.90784	O95158	NXPH4_HUMAN	NXPH4	Neurexophilin-4
-1.41364	6.64171	-14.3743	2.07858e-15	7.29692e-14	24.8333	A6ZKI3	RTL8C_HUMAN	RTL8C	Retrotransposon Gag-like protein 8C
-1.41461	7.97304	-5.03725	1.84068e-05	7.14178e-05	1.62725	O00624;O00624-2;O00624-3	NPT3_HUMAN	SLC17A2	Sodium-dependent phosphate transport protein 3;Isoform 2 of Sodium-dependent phosphate transport protein 3;Isoform 3 of Sodium-dependent phosphate transport protein 3
-1.4157	6.67783	-17.026	1.79218e-17	1.10498e-15	29.668	Q99985	SEM3C_HUMAN	SEMA3C	Semaphorin-3C
-1.42061	7.21183	-2.90063	0.00672611	0.0147753	-4.12207	Q96G42	KLD7B_HUMAN	KLHDC7B	Kelch domain-containing protein 7B
-1.42543	6.12331	-5.60407	3.57073e-06	1.6142e-05	3.26373	O15304	SIVA_HUMAN	SIVA1	Apoptosis regulatory protein Siva
-1.4294	6.1158	-6.75617	1.32239e-07	7.99869e-07	6.57617	P54764	EPHA4_HUMAN	EPHA4	Ephrin type-A receptor 4
-1.43053	7.44398	-3.74776	0.000717308	0.00200491	-1.97906	P24390	ERD21_HUMAN	KDELR1	ER lumen protein-retaining receptor 1
-1.45332	4.99088	-4.89281	2.7938e-05	0.000104316	1.21255	P48745	CCN3_HUMAN	CCN3	CCN family member 3
-1.45487	7.98157	-10.5377	7.21404e-12	1.0758e-10	16.533	Q15056-2	IF4H_HUMAN	EIF4H	Isoform Short of Eukaryotic translation initiation factor 4H
-1.46607	7.29113	-16.1797	7.64012e-17	3.8659e-15	28.1942	Q96NU1;Q96NU1-1;Q96NU1-2;Q96NU1-4;Q96NU1-5;Q96NU1-6	SAM11_HUMAN	SAMD11	Sterile alpha motif domain-containing protein 11;Isoform 1 of Sterile alpha motif domain-containing protein 11;Isoform 2 of Sterile alpha motif domain-containing protein 11;Isoform 4 of Sterile alpha motif domain-containing protein 11;Isoform 5 of Sterile alpha motif domain-containing protein 11;Isoform 6 of Sterile alpha motif domain-containing protein 11
-1.46978	6.78174	-2.58801	0.0144631	0.0291287	-4.8354	Q9Y673;Q9Y673-2	ALG5_HUMAN	ALG5	Dolichyl-phosphate beta-glucosyltransferase;Isoform 2 of Dolichyl-phosphate beta-glucosyltransferase
-1.47783	5.87745	-7.35917	2.46061e-08	1.7243e-07	8.27464	Q9H6X2;Q9H6X2-5	ANTR1_HUMAN	ANTXR1	Anthrax toxin receptor 1;Isoform 5 of Anthrax toxin receptor 1
-1.48207	8.42724	-21.746	1.42587e-20	1.86814e-18	36.9015	Q86TG7-3;Q86TG7-4;Q86TG7-5	PEG10_HUMAN	PEG10	Isoform 3 of Retrotransposon-derived protein PEG10;Isoform 4 of Retrotransposon-derived protein PEG10;Isoform 5 of Retrotransposon-derived protein PEG10
-1.48904	4.81625	-6.02108	1.07309e-06	5.46374e-06	4.46892	Q13591	SEM5A_HUMAN	SEMA5A	Semaphorin-5A
-1.50561	5.59529	-5.1632	1.27868e-05	5.1154e-05	1.98992	P07585	PGS2_HUMAN	DCN	Decorin
-1.50597	4.66333	-8.35134	1.69086e-09	1.51291e-08	10.9871	Q0P5N6	ARL16_HUMAN	ARL16	ADP-ribosylation factor-like protein 16
-1.50803	4.93635	-7.71462	9.30093e-09	7.06428e-08	9.25914	Q9UJ98;Q9UJ98-3	STAG3_HUMAN	STAG3	Cohesin subunit SA-3;Isoform 3 of Cohesin subunit SA-3
-1.51184	6.31357	-5.3712	7.00346e-06	2.97019e-05	2.59035	Q5TA31	RN187_HUMAN	RNF187	E3 ubiquitin-protein ligase RNF187
-1.5407	5.90206	-7.56244	1.40815e-08	1.02786e-07	8.83929	Q99457	NP1L3_HUMAN	NAP1L3	Nucleosome assembly protein 1-like 3
-1.54149	8.52413	-13.5826	9.77249e-15	2.90035e-13	23.2574	Q9ULP0-2;Q9ULP0-3;Q9ULP0-6;Q9ULP0-7;Q9ULP0-8	NDRG4_HUMAN	NDRG4	Isoform 2 of Protein NDRG4;Isoform 3 of Protein NDRG4;Isoform 6 of Protein NDRG4;Isoform 7 of Protein NDRG4;Isoform 8 of Protein NDRG4
-1.54232	6.66535	-2.38881	0.0230521	0.0441485	-5.26229	Q8N1G0	ZN687_HUMAN	ZNF687	Zinc finger protein 687
-1.54433	7.78069	-22.4355	5.63663e-21	8.43999e-19	37.8388	P78540	ARGI2_HUMAN	ARG2	Arginase-2, mitochondrial
-1.55631	6.7877	-3.52386	0.00132085	0.00347974	-2.57006	P49116	NR2C2_HUMAN	NR2C2	Nuclear receptor subfamily 2 group C member 2
-1.55898	6.73422	-11.5088	7.7888e-13	1.48048e-11	18.7989	P61812	TGFB2_HUMAN	TGFB2	Transforming growth factor beta-2 proprotein
-1.57362	10.0127	-16.981	1.93307e-17	1.16254e-15	29.5912	P01034	CYTC_HUMAN	CST3	Cystatin-C
-1.57519	5.58422	-10.109	2.00238e-11	2.73799e-10	15.4942	Q9UBX1	CATF_HUMAN	CTSF	Cathepsin F
-1.57585	6.59778	-10.0258	2.4479e-11	3.2655e-10	15.2899	Q8TAP9	MPLKI_HUMAN	MPLKIP	M-phase-specific PLK1-interacting protein
-1.57848	8.50112	-27.635	1.06265e-23	2.99873e-21	44.146	P16035	TIMP2_HUMAN	TIMP2	Metalloproteinase inhibitor 2
-1.57889	3.22252	-4.75796	4.1214e-05	0.000149032	0.826871	Q9BWW4;Q9BWW4-2;Q9BWW4-3	SSBP3_HUMAN	SSBP3	Single-stranded DNA-binding protein 3;Isoform 2 of Single-stranded DNA-binding protein 3;Isoform 3 of Single-stranded DNA-binding protein 3
-1.58314	5.95627	-14.5334	1.53468e-15	5.60198e-14	25.142	O95633;O95633-2	FSTL3_HUMAN	FSTL3	Follistatin-related protein 3;Isoform 2 of Follistatin-related protein 3
-1.59059	6.7559	-2.87479	0.00717592	0.015637	-4.18288	Q5SNT2	TM201_HUMAN	TMEM201	Transmembrane protein 201
-1.59469	6.31787	-11.5515	7.08063e-13	1.36712e-11	18.896	Q9NYZ3	GTSE1_HUMAN	GTSE1	G2 and S phase-expressed protein 1
-1.59989	7.29459	-2.87893	0.00710199	0.0155128	-4.17316	P28698;P28698-3	MZF1_HUMAN	MZF1	Myeloid zinc finger 1;Isoform 3 of Myeloid zinc finger 1
-1.60382	4.60016	-5.12033	1.44756e-05	5.74403e-05	1.86637	Q8WYQ3	CHC10_HUMAN	CHCHD10	Coiled-coil-helix-coiled-coil-helix domain-containing protein 10, mitochondrial
-1.61326	5.52607	-8.56008	9.77623e-10	9.13735e-09	11.543	Q9BUN5	CC28B_HUMAN	CCDC28B	Coiled-coil domain-containing protein 28B
-1.61485	10.837	-29.4815	1.4827e-24	4.72982e-22	46.113	P01033	TIMP1_HUMAN	TIMP1	Metalloproteinase inhibitor 1
-1.61672	10.3124	-41.5265	3.86706e-29	2.83727e-26	56.4948	P08253	MMP2_HUMAN	MMP2	72 kDa type IV collagenase
-1.61935	8.04376	-3.43933	0.0016581	0.00425217	-2.78912	Q96AV8;Q96AV8-2;Q96AV8-3	E2F7_HUMAN	E2F7	Transcription factor E2F7;Isoform 2 of Transcription factor E2F7;Isoform 3 of Transcription factor E2F7
-1.63021	3.81143	-4.63556	5.86017e-05	0.000205723	0.478346	Q6NUS6;Q6NUS6-2;Q6NUS6-3	TECT3_HUMAN	TCTN3	Tectonic-3;Isoform 2 of Tectonic-3;Isoform 3 of Tectonic-3
-1.63151	4.51417	-6.27958	5.11596e-07	2.76003e-06	5.21339	Q9BSJ6;Q9BSJ6-2	PIMRE_HUMAN	PIMREG	Protein PIMREG;Isoform 2 of Protein PIMREG
-1.63467	7.76125	-3.1448	0.00360618	0.00849937	-3.5325	P20062;P20062-2	TCO2_HUMAN	TCN2	Transcobalamin-2;Isoform 2 of Transcobalamin-2
-1.65667	7.05366	-2.59526	0.014215	0.0286604	-4.81943	P98187	CP4F8_HUMAN	CYP4F8	Cytochrome P450 4F8
-1.66312	4.95978	-5.4266	5.9661e-06	2.56885e-05	2.75046	Q6NZ36-2;Q6NZ36-3	FAP20_HUMAN	FAAP20	Isoform 2 of Fanconi anemia core complex-associated protein 20;Isoform 3 of Fanconi anemia core complex-associated protein 20
-1.66534	5.76188	-5.84374	1.78772e-06	8.69794e-06	3.95677	Q99504;Q99504-5	EYA3_HUMAN	EYA3	Eyes absent homolog 3;Isoform 5 of Eyes absent homolog 3
-1.67275	7.4766	-20.4056	9.34789e-20	1.00861e-17	34.9996	P24592	IBP6_HUMAN	IGFBP6	Insulin-like growth factor-binding protein 6
-1.69682	5.23802	-8.71869	6.47141e-10	6.26395e-09	11.9617	Q08397	LOXL1_HUMAN	LOXL1	Lysyl oxidase homolog 1
-1.70837	7.43703	-4.35743	0.000129823	0.000425989	-0.30672	Q9Y2D1	ATF5_HUMAN	ATF5	Cyclic AMP-dependent transcription factor ATF-5
-1.71348	8.41051	-16.6146	3.59959e-17	2.00077e-15	28.9593	Q9Y6H1	CHCH2_HUMAN	CHCHD2	Coiled-coil-helix-coiled-coil-helix domain-containing protein 2
-1.71678	5.54023	-6.65452	1.76193e-07	1.04252e-06	6.28682	P16870;P16870-2	CBPE_HUMAN	CPE	Carboxypeptidase E;Isoform 2 of Carboxypeptidase E
-1.71843	7.46989	-8.96471	3.43473e-10	3.54939e-09	12.605	O76087;P0CL80;P0CL80-2;P0CL81;P0CL82;P0DSO3;P0DTW1;Q4V326	GAGE7_HUMAN;GG12F_HUMAN;GG12F_HUMAN;GG12G_HUMAN;GG12I_HUMAN;GAGE4_HUMAN;GAGE1_HUMAN;GAG2E_HUMAN	GAGE7;GAGE12F;GAGE12F;GAGE12G;GAGE12I;GAGE4;GAGE1;GAGE2E	G antigen 7;G antigen 12F;Isoform 2 of G antigen 12F;G antigen 12G;G antigen 12I;G antigen 4;G antigen 1;G antigen 2E
-1.72433	13.5137	-7.10266	5.00873e-08	3.31371e-07	7.5562	P63313	TYB10_HUMAN	TMSB10	Thymosin beta-10
-1.73171	6.62802	-7.17888	4.05214e-08	2.74267e-07	7.77034	Q68DC2;Q68DC2-3;Q68DC2-4	ANKS6_HUMAN	ANKS6	Ankyrin repeat and SAM domain-containing protein 6;Isoform 2 of Ankyrin repeat and SAM domain-containing protein 6;Isoform 3 of Ankyrin repeat and SAM domain-containing protein 6
-1.75699	5.68129	-4.65695	5.51089e-05	0.000195048	0.539148	Q9UII2	ATIF1_HUMAN	ATP5IF1	ATPase inhibitor, mitochondrial
-1.76623	7.22628	-6.0369	1.02542e-06	5.24652e-06	4.51455	O75525;O75525-2	KHDR3_HUMAN	KHDRBS3	KH domain-containing, RNA-binding, signal transduction-associated protein 3;Isoform 2 of KH domain-containing, RNA-binding, signal transduction-associated protein 3
-1.76841	6.62938	-7.54384	1.48163e-08	1.07524e-07	8.78781	Q8N300	SVBP_HUMAN	SVBP	Small vasohibin-binding protein
-1.77383	6.80869	-3.12412	0.00380468	0.00891566	-3.58344	Q8NB78;Q8NB78-2	KDM1B_HUMAN	KDM1B	Lysine-specific histone demethylase 2;Isoform 2 of Lysine-specific histone demethylase 2
-1.81198	5.53012	-11.2151	1.50831e-12	2.67954e-11	18.126	P23352	KALM_HUMAN	ANOS1	Anosmin-1
-1.84588	7.1642	-3.51402	0.00135641	0.00356445	-2.59568	con_gi67568	ELPG	\N	pancreatic elastase (EC 3.4.21.36) I precursor - pig
-1.85561	6.63571	-2.4767	0.0188083	0.0367991	-5.07677	Q86WV6	STING_HUMAN	STING1	Stimulator of interferon genes protein
-1.89783	5.62239	-12.5906	7.4652e-14	1.8887e-12	21.1869	Q15834	CC85B_HUMAN	CCDC85B	Coiled-coil domain-containing protein 85B
-1.93	7.06209	-10.2172	1.54407e-11	2.14562e-10	15.7586	O96015	DNAL4_HUMAN	DNAL4	Dynein axonemal light chain 4
-1.93283	8.09672	-13.0973	2.60724e-14	7.03285e-13	22.2581	P10451;P10451-4	OSTP_HUMAN	SPP1	Osteopontin;Isoform 4 of Osteopontin
-1.96218	6.06361	-8.88437	4.2204e-10	4.27694e-09	12.3958	Q8TCI5;Q8TCI5-3	CMAP3_HUMAN	CIMAP3	Ciliary microtubule-associated protein 3;Isoform 3 of Ciliary microtubule-associated protein 3
-1.96493	10.2438	-31.6774	1.64684e-25	6.71268e-23	48.2986	P24593	IBP5_HUMAN	IGFBP5	Insulin-like growth factor-binding protein 5
-1.99128	6.87611	-3.24389	0.00278459	0.00674721	-3.28608	P15408	FOSL2_HUMAN	FOSL2	Fos-related antigen 2
-2.02181	6.64244	-2.40049	0.0224416	0.0431484	-5.2379	Q14393;Q14393-1;Q14393-3;Q14393-4;Q14393-5	GAS6_HUMAN	GAS6	Growth arrest-specific protein 6;Isoform 2 of Growth arrest-specific protein 6;Isoform 3 of Growth arrest-specific protein 6;Isoform 4 of Growth arrest-specific protein 6;Isoform 5 of Growth arrest-specific protein 6
-2.02734	9.66824	-57.2374	1.7439e-33	2.559e-30	65.9477	Q99715	COCA1_HUMAN	COL12A1	Collagen alpha-1(XII) chain
-2.02979	5.72519	-6.35842	4.08494e-07	2.2654e-06	5.43983	Q9BV36-2	MELPH_HUMAN	MLPH	Isoform 2 of Melanophilin
-2.04108	5.12187	-8.41563	1.42745e-09	1.29941e-08	11.1589	Q7Z7L8	CK096_HUMAN	C11orf96	Uncharacterized protein C11orf96
-2.04745	7.62339	-19.2143	5.44895e-19	4.81674e-17	33.2137	Q9UKB3	DJC12_HUMAN	DNAJC12	DnaJ homolog subfamily C member 12
-2.05098	6.60474	-2.87726	0.00713179	0.0155593	-4.17709	Q9GZP9	DERL2_HUMAN	DERL2	Derlin-2
-2.13927	6.73821	-4.21406	0.000195012	0.0006154	-0.706806	P01579	IFNG_HUMAN	IFNG	Interferon gamma
-2.15413	5.21847	-6.58584	2.14003e-07	1.24713e-06	6.09087	Q96IC2;Q96IC2-2	REXO5_HUMAN	REXO5	RNA exonuclease 5;Isoform 2 of RNA exonuclease 5
-2.16915	6.13544	-5.30723	8.42803e-06	3.50945e-05	2.40553	Q15506	SP17_HUMAN	SPA17	Sperm surface protein Sp17
-2.2018	6.87449	-3.06215	0.0044635	0.01025	-3.73499	Q9HAZ2;Q9HAZ2-2;Q9HAZ2-3	PRD16_HUMAN	PRDM16	Histone-lysine N-methyltransferase PRDM16;Isoform 2 of Histone-lysine N-methyltransferase PRDM16;Isoform 3 of Histone-lysine N-methyltransferase PRDM16
-2.20749	7.12155	-4.17535	0.000217561	0.000678674	-0.814198	P18847-4	ATF3_HUMAN	ATF3	Isoform 4 of Cyclic AMP-dependent transcription factor ATF-3
-2.26912	10.6459	-42.9195	1.38778e-29	1.13135e-26	57.4841	Q12841	FSTL1_HUMAN	FSTL1	Follistatin-related protein 1
-2.2954	6.29311	-10.7382	4.51261e-12	7.10494e-11	17.0105	P13674-2	P4HA1_HUMAN	P4HA1	Isoform 2 of Prolyl 4-hydroxylase subunit alpha-1
-2.30921	6.33416	-3.2127	0.00302161	0.00726394	-3.36405	Q9BWU1	CDK19_HUMAN	CDK19	Cyclin-dependent kinase 19
-2.31022	6.52445	-15.0899	5.41314e-16	2.18221e-14	26.2026	Q9H336	CRLD1_HUMAN	CRISPLD1	Cysteine-rich secretory protein LCCL domain-containing 1
-2.31852	10.6738	-40.831	6.53188e-29	4.35676e-26	55.9872	O76080	ZFAN5_HUMAN	ZFAND5	AN1-type zinc finger protein 5
-2.33968	10.59	-48.5309	3.02558e-31	3.17124e-28	61.1387	P09486	SPRC_HUMAN	SPARC	SPARC
-2.36104	6.82427	-2.9533	0.00589028	0.0131199	-3.99715	Q9H936	GHC1_HUMAN	SLC25A22	Mitochondrial glutamate carrier 1
-2.36372	6.96764	-4.69752	4.90424e-05	0.000174672	0.654593	Q9NUY8;Q9NUY8-2	TBC23_HUMAN	TBC1D23	TBC1 domain family member 23;Isoform 2 of TBC1 domain family member 23
-2.42313	6.22787	-2.39921	0.0225081	0.0432536	-5.24059	Q9UBK7;Q9UBK7-3	RBL2A_HUMAN	RABL2A	Rab-like protein 2A;Isoform 3 of Rab-like protein 2A
-2.43307	6.79467	-3.7726	0.000669887	0.00188529	-1.91261	Q9NYB5-3;Q9NYB5-4	SO1C1_HUMAN	SLCO1C1	Isoform 3 of Solute carrier organic anion transporter family member 1C1;Isoform 4 of Solute carrier organic anion transporter family member 1C1
-2.45275	6.96457	-8.83352	4.81014e-10	4.80163e-09	12.2629	P41271;P41271-2	NBL1_HUMAN	NBL1	Neuroblastoma suppressor of tumorigenicity 1;Isoform 2 of Neuroblastoma suppressor of tumorigenicity 1
-2.48764	11.9091	-38.0525	5.79855e-28	3.54533e-25	53.8624	P17936;P17936-2	IBP3_HUMAN	IGFBP3	Insulin-like growth factor-binding protein 3;Isoform 2 of Insulin-like growth factor-binding protein 3
-2.49741	6.62575	-3.0871	0.00418611	0.00967965	-3.67416	Q6PF06;Q6PF06-2;Q6PF06-4;Q6PF06-5	TM10B_HUMAN	TRMT10B	tRNA methyltransferase 10 homolog B;Isoform 2 of tRNA methyltransferase 10 homolog B;Isoform 4 of tRNA methyltransferase 10 homolog B;Isoform 5 of tRNA methyltransferase 10 homolog B
-2.57107	6.54632	-4.07201	0.000291068	0.000883926	-1.09947	Q8N9A8;Q8N9A8-2	NEPR1_HUMAN	CNEP1R1	Nuclear envelope phosphatase-regulatory subunit 1;Isoform 2 of Nuclear envelope phosphatase-regulatory subunit 1
-2.57308	6.17438	-16.4566	4.72249e-17	2.52912e-15	28.6833	O43692	PI15_HUMAN	PI15	Peptidase inhibitor 15
-2.58329	6.64405	-2.99403	0.00531216	0.0119337	-3.89967	O14625	CXL11_HUMAN	CXCL11	C-X-C motif chemokine 11
-2.58951	6.85814	-5.11613	1.46523e-05	5.80474e-05	1.85429	Q8N2K0;Q8N2K0-2;Q8N2K0-3	ABD12_HUMAN	ABHD12	Lysophosphatidylserine lipase ABHD12;Isoform 2 of Lysophosphatidylserine lipase ABHD12;Isoform 3 of Lysophosphatidylserine lipase ABHD12
-2.59606	6.41137	-3.56536	0.00118057	0.00315205	-2.46167	P15923-2	TFE2_HUMAN	TCF3	Isoform E47 of Transcription factor E2-alpha
-2.61936	6.72341	-4.83094	3.33969e-05	0.000123009	1.03541	Q9Y250;Q9Y250-2	LZTS1_HUMAN	LZTS1	Leucine zipper putative tumor suppressor 1;Isoform 2 of Leucine zipper putative tumor suppressor 1
-2.65092	7.41315	-3.8846	0.000491359	0.0014272	-1.61097	O14733;O14733-3;O14733-4	MP2K7_HUMAN	MAP2K7	Dual specificity mitogen-activated protein kinase kinase 7;Isoform 3 of Dual specificity mitogen-activated protein kinase kinase 7;Isoform 4 of Dual specificity mitogen-activated protein kinase kinase 7
-2.66294	6.39141	-8.2352	2.29895e-09	1.9844e-08	10.6755	Q9BWK5	CYREN_HUMAN	CYREN	Cell cycle regulator of non-homologous end joining
-2.68519	6.21443	-9.45467	9.95958e-11	1.1544e-09	13.8629	Q8IYN2	TCAL8_HUMAN	TCEAL8	Transcription elongation factor A protein-like 8
-2.7334	5.76288	-6.93655	7.96569e-08	5.02962e-07	7.08765	Q9H3Y8	PPDPF_HUMAN	PPDPF	Pancreatic progenitor cell differentiation and proliferation factor
-2.79481	6.59763	-4.92184	2.5692e-05	9.65191e-05	1.29578	P24863	CCNC_HUMAN	CCNC	Cyclin-C
-2.81954	5.79255	-2.33408	0.0261175	0.0492354	-5.37547	Q969S8;Q969S8-2;Q969S8-4	HDA10_HUMAN	HDAC10	Polyamine deacetylase HDAC10;Isoform 2 of Polyamine deacetylase HDAC10;Isoform 4 of Polyamine deacetylase HDAC10
-2.90036	6.46282	-3.34847	0.00211281	0.00529249	-3.02188	O75529;O75529-2	TAF5L_HUMAN	TAF5L	TAF5-like RNA polymerase II p300/CBP-associated factor-associated factor 65 kDa subunit 5L;Isoform 2 of TAF5-like RNA polymerase II p300/CBP-associated factor-associated factor 65 kDa subunit 5L
-2.91502	5.73609	-2.34726	0.0253468	0.0479798	-5.34837	Q9NZQ3;Q9NZQ3-2;Q9NZQ3-3;Q9NZQ3-4	SPN90_HUMAN	NCKIPSD	NCK-interacting protein with SH3 domain;Isoform 2 of NCK-interacting protein with SH3 domain;Isoform 3 of NCK-interacting protein with SH3 domain;Isoform 4 of NCK-interacting protein with SH3 domain
-2.91627	6.87357	-3.38466	0.00191894	0.00485827	-2.92953	Q8N2F6;Q8N2F6-2;Q8N2F6-3;Q8N2F6-4	ARM10_HUMAN	ARMC10	Armadillo repeat-containing protein 10;Isoform 2 of Armadillo repeat-containing protein 10;Isoform 3 of Armadillo repeat-containing protein 10;Isoform 4 of Armadillo repeat-containing protein 10
-2.97167	6.36619	-2.9994	0.00523997	0.0117871	-3.88675	Q9H116	GZF1_HUMAN	GZF1	GDNF-inducible zinc finger protein 1
-3.04306	6.60763	-4.62829	5.98363e-05	0.000209456	0.457722	Q8IUR7-6	ARMC8_HUMAN	ARMC8	Isoform 6 of Armadillo repeat-containing protein 8
-3.07039	6.70209	-4.79773	3.67526e-05	0.00013429	0.940448	Q5T8D3;Q5T8D3-2;Q5T8D3-3;Q8NC06;Q8NC06-2;Q8NC06-3	ACBD5_HUMAN;ACBD5_HUMAN;ACBD5_HUMAN;ACBD4_HUMAN;ACBD4_HUMAN;ACBD4_HUMAN	ACBD5;ACBD5;ACBD5;ACBD4;ACBD4;ACBD4	Acyl-CoA-binding domain-containing protein 5;Isoform 2 of Acyl-CoA-binding domain-containing protein 5;Isoform 3 of Acyl-CoA-binding domain-containing protein 5;Acyl-CoA-binding domain-containing protein 4;Isoform 2 of Acyl-CoA-binding domain-containing protein 4;Isoform 3 of Acyl-CoA-binding domain-containing protein 4
-3.12956	6.16247	-4.35644	0.000130189	0.000426616	-0.30949	Q8NG31;Q8NG31-2	KNL1_HUMAN	KNL1	Kinetochore scaffold 1;Isoform 2 of Kinetochore scaffold 1
-3.17177	6.08167	-3.1475	0.00358099	0.00845086	-3.52584	Q9NP87-2	DPOLM_HUMAN	POLM	Isoform 2 of DNA-directed DNA/RNA polymerase mu
-3.21384	7.33324	-7.91652	5.3878e-09	4.27527e-08	9.81216	Q63HQ0	AP1AR_HUMAN	AP1AR	AP-1 complex-associated regulatory protein
-3.25349	6.47023	-5.39163	6.60148e-06	2.81599e-05	2.64938	P48382;P48382-2	RFX5_HUMAN	RFX5	DNA-binding protein RFX5;Isoform 2 of DNA-binding protein RFX5
-3.25686	6.02971	-2.90518	0.00664966	0.0146249	-4.11132	A8MXV4	NUD19_HUMAN	NUDT19	Acyl-coenzyme A diphosphatase NUDT19
-3.27406	6.10382	-2.89034	0.00690201	0.0151209	-4.14633	Q9Y2J2-4	E41L3_HUMAN	EPB41L3	Isoform 4 of Band 4.1-like protein 3
-3.28147	6.67385	-5.87162	1.6497e-06	8.10168e-06	4.03734	con_gi89258	A26823	\N	pancreatic elastase II (EC 3.4.21.71) precursor - pig
-3.29632	6.67575	-4.18379	0.000212431	0.000664936	-0.790788	O75807	PR15A_HUMAN	PPP1R15A	Protein phosphatase 1 regulatory subunit 15A
-3.29754	6.39039	-3.28465	0.00250141	0.00613398	-3.18358	Q8N1B3;Q8N1B3-2	CCNQ_HUMAN	CCNQ	Cyclin-Q;Isoform 2 of Cyclin-Q
-3.32712	5.8723	-7.90309	5.58617e-09	4.40706e-08	9.77553	Q9BWT3;Q9BWT3-2	PAPOG_HUMAN	PAPOLG	Poly(A) polymerase gamma;Isoform 2 of Poly(A) polymerase gamma
-3.47287	6.52629	-5.02618	1.90056e-05	7.3353e-05	1.59541	Q5VUJ6;Q5VUJ6-2	LRCH2_HUMAN	LRCH2	Leucine-rich repeat and calponin homology domain-containing protein 2;Isoform 2 of Leucine-rich repeat and calponin homology domain-containing protein 2
-3.65324	6.27621	-4.35224	0.000131754	0.000431552	-0.321253	Q9NYV6;Q9NYV6-3	RRN3_HUMAN	RRN3	RNA polymerase I-specific transcription initiation factor RRN3;Isoform 3 of RNA polymerase I-specific transcription initiation factor RRN3
-3.67094	6.09788	-4.13473	0.000243977	0.000752757	-0.926582	Q9ULG6;Q9ULG6-2;Q9ULG6-5	CCPG1_HUMAN	CCPG1	Cell cycle progression protein 1;Isoform 2 of Cell cycle progression protein 1;Isoform 5 of Cell cycle progression protein 1
-3.85176	6.54965	-9.17435	2.0145e-10	2.18e-09	13.147	Q8WXE1;Q8WXE1-2;Q8WXE1-3;Q8WXE1-5	ATRIP_HUMAN	ATRIP	ATR-interacting protein;Isoform 2 of ATR-interacting protein;Isoform 3 of ATR-interacting protein;Isoform 4 of ATR-interacting protein
-3.88159	6.46401	-4.43215	0.000104918	0.000350379	-0.0968625	Q96RU7	TRIB3_HUMAN	TRIB3	Tribbles homolog 3
-3.93762	6.1035	-4.30932	0.000148854	0.000481969	-0.441349	Q8WWK9;Q8WWK9-5;Q8WWK9-6	CKAP2_HUMAN	CKAP2	Cytoskeleton-associated protein 2;Isoform 3 of Cytoskeleton-associated protein 2;Isoform 4 of Cytoskeleton-associated protein 2
-0.630126	4.52991	-2.32504	0.0266575	0.0501118	-5.39397	Q08629	TICN1_HUMAN	SPOCK1	Testican-1
0.270949	7.57787	2.32248	0.0268128	0.050389	-5.39922	P07225	PROS_HUMAN	PROS1	Vitamin K-dependent protein S
0.219398	11.5296	2.32238	0.0268187	0.050389	-5.39942	O43707	ACTN4_HUMAN	ACTN4	Alpha-actinin-4
-0.297723	5.96478	-2.31878	0.0270377	0.0507875	-5.40676	Q96JB5;Q96JB5-4	CK5P3_HUMAN	CDK5RAP3	CDK5 regulatory subunit-associated protein 3;Isoform 4 of CDK5 regulatory subunit-associated protein 3
0.119176	8.55256	2.31821	0.0270726	0.0508399	-5.40793	O00442;O00442-2	RTCA_HUMAN	RTCA	RNA 3'-terminal phosphate cyclase;Isoform 2 of RNA 3'-terminal phosphate cyclase
0.358772	7.04708	2.31719	0.0271352	0.0509444	-5.41001	O94855;O94855-2	SC24D_HUMAN	SEC24D	Protein transport protein Sec24D;Isoform 2 of Protein transport protein Sec24D
-2.67218	6.3673	-2.31659	0.0271723	0.0509935	-5.41125	P55036-2	PSMD4_HUMAN	PSMD4	Isoform Rpn10E of 26S proteasome non-ATPase regulatory subunit 4
-0.129139	10.7764	-2.31654	0.0271752	0.0509935	-5.41134	Q96GG9	DCNL1_HUMAN	DCUN1D1	DCN1-like protein 1
-0.248458	6.44258	-2.31559	0.0272338	0.0510904	-5.41329	Q96PM5;Q96PM5-2	ZN363_HUMAN	RCHY1	RING finger and CHY zinc finger domain-containing protein 1;Isoform 2 of RING finger and CHY zinc finger domain-containing protein 1
1.04392	6.11305	2.31378	0.027345	0.0512858	-5.41697	P20591;P20591-2	MX1_HUMAN	MX1	Interferon-induced GTP-binding protein Mx1;Isoform 2 of Interferon-induced GTP-binding protein Mx1
-0.465374	6.66364	-2.3136	0.0273564	0.0512942	-5.41734	O14810	CPLX1_HUMAN	CPLX1	Complexin-1
-0.341019	6.27417	-2.31214	0.0274466	0.05145	-5.42031	P02671	FIBA_HUMAN	FGA	Fibrinogen alpha chain
0.406452	4.92128	2.3115	0.0274864	0.0515115	-5.42162	Q9UK53;Q9UK53-2;Q9UK53-4;Q9UK53-5	ING1_HUMAN	ING1	Inhibitor of growth protein 1;Isoform 2 of Inhibitor of growth protein 1;Isoform 4 of Inhibitor of growth protein 1;Isoform 5 of Inhibitor of growth protein 1
0.478851	8.00571	2.30749	0.0277357	0.0519655	-5.42977	Q12797;Q12797-10	ASPH_HUMAN	ASPH	Aspartyl/asparaginyl beta-hydroxylase;Isoform 10 of Aspartyl/asparaginyl beta-hydroxylase
-0.494212	4.3491	-2.30737	0.0277436	0.0519671	-5.43003	Q15072	OZF_HUMAN	ZNF146	Zinc finger protein OZF
0.454237	7.33387	2.30543	0.027865	0.0521811	-5.43396	Q96QK1	VPS35_HUMAN	VPS35	Vacuolar protein sorting-associated protein 35
-0.527337	5.42846	-2.30507	0.027888	0.0522108	-5.43471	P32754;P32754-2	HPPD_HUMAN	HPD	4-hydroxyphenylpyruvate dioxygenase;Isoform 2 of 4-hydroxyphenylpyruvate dioxygenase
-0.405084	5.16977	-2.30486	0.0279007	0.0522212	-5.43512	O95677;O95677-2;O95677-4;O95677-5	EYA4_HUMAN	EYA4	Eyes absent homolog 4;Isoform 2 of Eyes absent homolog 4;Isoform 4 of Eyes absent homolog 4;Isoform 5 of Eyes absent homolog 4
0.0727504	9.08909	2.30443	0.0279278	0.0522586	-5.43599	O43172;O43172-2	PRP4_HUMAN	PRPF4	U4/U6 small nuclear ribonucleoprotein Prp4;Isoform 2 of U4/U6 small nuclear ribonucleoprotein Prp4
-0.478726	6.26509	-2.3042	0.0279422	0.0522724	-5.43646	Q8N344	MIER2_HUMAN	MIER2	Mesoderm induction early response protein 2
0.112938	9.54076	2.30383	0.0279659	0.0523033	-5.43722	Q15020	SART3_HUMAN	SART3	Squamous cell carcinoma antigen recognized by T-cells 3
-0.162631	9.53254	-2.30227	0.0280641	0.0524736	-5.44039	P51531	SMCA2_HUMAN	SMARCA2	Probable global transcription activator SNF2L2
0.46237	5.83063	2.30195	0.0280842	0.0524978	-5.44103	P50613	CDK7_HUMAN	CDK7	Cyclin-dependent kinase 7
-0.0751236	11.2762	-2.30152	0.0281116	0.0525288	-5.44191	P27694	RFA1_HUMAN	RPA1	Replication protein A 70 kDa DNA-binding subunit
-0.0885368	9.45382	-2.30146	0.0281151	0.0525288	-5.44202	O60885	BRD4_HUMAN	BRD4	Bromodomain-containing protein 4
0.753014	7.53211	2.3004	0.0281824	0.0526411	-5.44418	Q8TCT9;Q8TCT9-2;Q8TCT9-4;Q8TCT9-5	HM13_HUMAN	HM13	Minor histocompatibility antigen H13;Isoform 2 of Minor histocompatibility antigen H13;Isoform 4 of Minor histocompatibility antigen H13;Isoform 5 of Minor histocompatibility antigen H13
0.207664	7.66323	2.29979	0.0282215	0.0527008	-5.44543	Q9Y6G9	DC1L1_HUMAN	DYNC1LI1	Cytoplasmic dynein 1 light intermediate chain 1
0.302745	11.7123	2.29866	0.0282933	0.0528214	-5.44772	Q16777;Q6FI13	H2A2C_HUMAN;H2A2A_HUMAN	H2AC20;H2AC18	Histone H2A type 2-C;Histone H2A type 2-A
-0.939292	5.70714	-2.29718	0.0283879	0.0529845	-5.45073	Q9NZT1	CALL5_HUMAN	CALML5	Calmodulin-like protein 5
-0.442043	5.91717	-2.29696	0.0284017	0.0529968	-5.45117	Q96A26	F162A_HUMAN	FAM162A	Protein FAM162A
0.4863	6.48129	2.29368	0.0286122	0.0533759	-5.45782	P48357;P48357-2;P48357-3;P48357-4;P48357-5	LEPR_HUMAN	LEPR	Leptin receptor;Isoform A of Leptin receptor;Isoform C of Leptin receptor;Isoform D of Leptin receptor;Isoform E of Leptin receptor
-1.68201	6.72729	-2.29172	0.0287381	0.0535973	-5.46178	Q8IX07	FOG1_HUMAN	ZFPM1	Zinc finger protein ZFPM1
0.451688	5.65995	2.28891	0.02892	0.0539227	-5.46746	O14735;O14735-3	CDIPT_HUMAN	CDIPT	CDP-diacylglycerol--inositol 3-phosphatidyltransferase;Isoform 3 of CDP-diacylglycerol--inositol 3-phosphatidyltransferase
-0.484119	5.39434	-2.28591	0.0291156	0.0542737	-5.47353	Q5VSG8	MANEL_HUMAN	MANEAL	Glycoprotein endo-alpha-1,2-mannosidase-like protein
1.0701	5.10302	2.28565	0.0291328	0.0542919	-5.47406	Q9BW60	ELOV1_HUMAN	ELOVL1	Very long chain fatty acid elongase 1
-0.194467	7.30297	-2.28525	0.0291592	0.0543273	-5.47488	Q96DX7	TRI44_HUMAN	TRIM44	Tripartite motif-containing protein 44
0.370431	5.91722	2.28323	0.0292912	0.0545595	-5.47894	P19793-2	RXRA_HUMAN	RXRA	Isoform 2 of Retinoic acid receptor RXR-alpha
-0.108918	8.83218	-2.28227	0.0293543	0.054663	-5.48088	P85037	FOXK1_HUMAN	FOXK1	Forkhead box protein K1
0.208698	9.11787	2.28135	0.0294148	0.0547618	-5.48273	Q9UBP6	TRMB_HUMAN	METTL1	tRNA (guanine-N(7)-)-methyltransferase
-0.173034	6.69623	-2.28028	0.0294854	0.0548793	-5.48489	Q8WV44	TRI41_HUMAN	TRIM41	E3 ubiquitin-protein ligase TRIM41
-0.357564	5.8025	-2.2797	0.0295241	0.0549374	-5.48607	Q8N573-7	OXR1_HUMAN	OXR1	Isoform 7 of Oxidation resistance protein 1
0.20552	8.98021	2.27895	0.0295736	0.0550156	-5.48758	O15143	ARC1B_HUMAN	ARPC1B	Actin-related protein 2/3 complex subunit 1B
-0.50254	5.65789	-2.27839	0.0296105	0.0550703	-5.4887	Q14554	PDIA5_HUMAN	PDIA5	Protein disulfide-isomerase A5
-0.738243	4.32544	-2.27538	0.029811	0.0554165	-5.49477	Q96A65	EXOC4_HUMAN	EXOC4	Exocyst complex component 4
-0.266367	7.09057	-2.27537	0.0298118	0.0554165	-5.4948	P43355	MAGA1_HUMAN	MAGEA1	Melanoma-associated antigen 1
0.776727	4.64107	2.27482	0.0298485	0.0554707	-5.4959	Q9H1E5	TMX4_HUMAN	TMX4	Thioredoxin-related transmembrane protein 4
-0.13212	10.278	-2.27468	0.0298577	0.0554738	-5.49618	Q15007	FL2D_HUMAN	WTAP	Pre-mRNA-splicing regulator WTAP
-0.220333	6.54205	-2.27449	0.0298704	0.0554831	-5.49656	Q9NRH1	YAE1_HUMAN	YAE1	Protein YAE1 homolog
0.598339	4.89032	2.27438	0.0298778	0.0554831	-5.49679	P05549;P05549-5;P05549-6	AP2A_HUMAN	TFAP2A	Transcription factor AP-2-alpha;Isoform 2 of Transcription factor AP-2-alpha;Isoform 5 of Transcription factor AP-2-alpha
-0.897811	6.46686	-2.27397	0.0299053	0.0555201	-5.49761	Q6P996;Q6P996-4;Q6P996-5	PDXD1_HUMAN	PDXDC1	Pyridoxal-dependent decarboxylase domain-containing protein 1;Isoform 4 of Pyridoxal-dependent decarboxylase domain-containing protein 1;Isoform 5 of Pyridoxal-dependent decarboxylase domain-containing protein 1
-0.129326	8.76731	-2.27229	0.0300178	0.0557052	-5.50099	Q96RS0	TGS1_HUMAN	TGS1	Trimethylguanosine synthase
0.113291	13.3594	2.27226	0.0300202	0.0557052	-5.50106	Q14444;Q14444-2	CAPR1_HUMAN	CAPRIN1	Caprin-1;Isoform 2 of Caprin-1
-0.493231	5.26183	-2.27194	0.0300413	0.0557302	-5.50169	Q9UGP8	SEC63_HUMAN	SEC63	Translocation protein SEC63 homolog
0.208464	9.51512	2.27117	0.0300932	0.0558123	-5.50324	P48556	PSMD8_HUMAN	PSMD8	26S proteasome non-ATPase regulatory subunit 8
-0.42861	7.48066	-2.27102	0.0301035	0.0558173	-5.50355	A7E2Y1;A7E2Y1-4	MYH7B_HUMAN	MYH7B	Myosin-7B;Isoform 4 of Myosin-7B
0.499694	4.46917	2.27025	0.0301551	0.0558907	-5.50509	Q96QU8;Q96QU8-2	XPO6_HUMAN	XPO6	Exportin-6;Isoform 2 of Exportin-6
-0.436929	15.246	-2.27021	0.0301583	0.0558907	-5.50519	P80723	BASP1_HUMAN	BASP1	Brain acid soluble protein 1
0.345137	5.69679	2.26975	0.0301888	0.0559332	-5.5061	O95155;O95155-2;O95155-4	UBE4B_HUMAN	UBE4B	Ubiquitin conjugation factor E4 B;Isoform 2 of Ubiquitin conjugation factor E4 B;Isoform 4 of Ubiquitin conjugation factor E4 B
0.772074	7.48744	2.26951	0.0302054	0.0559498	-5.50659	P16615	AT2A2_HUMAN	ATP2A2	Sarcoplasmic/endoplasmic reticulum calcium ATPase 2
-0.813765	5.73916	-2.26746	0.0303441	0.0561785	-5.51071	Q86SQ7;Q86SQ7-3;Q86SQ7-4	SDCG8_HUMAN	SDCCAG8	Serologically defined colon cancer antigen 8;Isoform 3 of Serologically defined colon cancer antigen 8;Isoform 4 of Serologically defined colon cancer antigen 8
0.642961	5.00655	2.26746	0.0303442	0.0561785	-5.51071	Q15648	MED1_HUMAN	MED1	Mediator of RNA polymerase II transcription subunit 1
-0.315122	5.73527	-2.2668	0.0303886	0.0562464	-5.51203	P31323	KAP3_HUMAN	PRKAR2B	cAMP-dependent protein kinase type II-beta regulatory subunit
0.485265	5.80247	2.26593	0.0304481	0.0563425	-5.51379	Q99549;Q99549-2	MPP8_HUMAN	MPHOSPH8	M-phase phosphoprotein 8;Isoform 2 of M-phase phosphoprotein 8
-0.302083	10.6893	-2.26567	0.0304656	0.0563607	-5.5143	P30048;P30048-2	PRDX3_HUMAN	PRDX3	Thioredoxin-dependent peroxide reductase, mitochondrial;Isoform 2 of Thioredoxin-dependent peroxide reductase, mitochondrial
0.13742	10.8459	2.26381	0.0305925	0.056581	-5.51804	Q99575	POP1_HUMAN	POP1	Ribonucleases P/MRP protein subunit POP1
-0.13014	8.20309	-2.26289	0.0306555	0.0566833	-5.51988	O43314	VIP2_HUMAN	PPIP5K2	Inositol hexakisphosphate and diphosphoinositol-pentakisphosphate kinase 2
-0.536275	7.43696	-2.26076	0.0308018	0.0569394	-5.52416	Q9BSJ5;Q9BSJ5-3	CQ080_HUMAN	C17orf80	Uncharacterized protein C17orf80;Isoform 3 of Uncharacterized protein C17orf80
-0.308359	5.58786	-2.25993	0.0308586	0.0570301	-5.52582	P55290;P55290-4	CAD13_HUMAN	CDH13	Cadherin-13;Isoform 4 of Cadherin-13
-0.164224	9.92337	-2.25901	0.0309221	0.0571293	-5.52766	P06132	DCUP_HUMAN	UROD	Uroporphyrinogen decarboxylase
0.656934	5.48556	2.25893	0.0309278	0.0571293	-5.52783	Q8TED0;Q8TED0-3	UTP15_HUMAN	UTP15	U3 small nucleolar RNA-associated protein 15 homolog;Isoform 3 of U3 small nucleolar RNA-associated protein 15 homolog
-0.167096	8.09658	-2.25812	0.0309837	0.0572182	-5.52945	Q9Y5P6;Q9Y5P6-2	GMPPB_HUMAN	GMPPB	Mannose-1-phosphate guanyltransferase beta;Isoform 2 of Mannose-1-phosphate guanyltransferase beta
-0.224169	8.3666	-2.25791	0.0309979	0.0572299	-5.52986	P01344;P01344-2;P01344-3	IGF2_HUMAN	IGF2	Insulin-like growth factor II;Isoform 2 of Insulin-like growth factor II;Isoform 3 of Insulin-like growth factor II
-0.148265	10.998	-2.25762	0.0310181	0.0572415	-5.53045	con_UBIQUITIN05;P62256	;UBE2H_HUMAN	;UBE2H	;Ubiquitin-conjugating enzyme E2 H
0.172793	8.16596	2.2576	0.0310198	0.0572415	-5.5305	P57076	CF298_HUMAN	CFAP298	Cilia- and flagella-associated protein 298
-0.106931	14.3097	-2.25715	0.0310505	0.0572789	-5.53139	P46976-2	GLYG_HUMAN	GYG1	Isoform GN-1 of Glycogenin-1
-0.482377	5.32901	-2.25708	0.0310557	0.0572789	-5.53153	Q8IY95;Q8IY95-2	TM192_HUMAN	TMEM192	Transmembrane protein 192;Isoform 2 of Transmembrane protein 192
-0.412658	6.07868	-2.25507	0.0311951	0.0575116	-5.53556	Q13227;Q13227-2	GPS2_HUMAN	GPS2	G protein pathway suppressor 2;Isoform 2 of G protein pathway suppressor 2
-0.62134	4.77939	-2.25503	0.0311975	0.0575116	-5.53563	P45954;P45954-2	ACDSB_HUMAN	ACADSB	Short/branched chain specific acyl-CoA dehydrogenase, mitochondrial;Isoform 2 of Short/branched chain specific acyl-CoA dehydrogenase, mitochondrial
0.197711	8.98808	2.25432	0.0312468	0.057588	-5.53704	P17301	ITA2_HUMAN	ITGA2	Integrin alpha-2
-0.595445	4.31837	-2.25396	0.031272	0.0576199	-5.53777	Q3ZCW2	LEGL_HUMAN	LGALSL	Galectin-related protein
0.40804	5.4825	2.2538	0.0312831	0.057626	-5.53809	O95563	MPC2_HUMAN	MPC2	Mitochondrial pyruvate carrier 2
-0.266296	5.58279	-2.25361	0.0312968	0.0576366	-5.53848	Q6PCE3	PGM2L_HUMAN	PGM2L1	Glucose 1,6-bisphosphate synthase
-0.24253	7.59002	-2.25341	0.0313103	0.0576472	-5.53887	Q9H8M2	BRD9_HUMAN	BRD9	Bromodomain-containing protein 9
0.247292	10.4221	2.25288	0.0313478	0.0577016	-5.53994	P40227	TCPZ_HUMAN	CCT6A	T-complex protein 1 subunit zeta
-0.496857	5.80306	-2.25016	0.0315381	0.0580374	-5.54537	Q99500	S1PR3_HUMAN	S1PR3	Sphingosine 1-phosphate receptor 3
0.471882	5.67122	2.24962	0.0315757	0.0580919	-5.54644	O94813	SLIT2_HUMAN	SLIT2	Slit homolog 2 protein
-0.0807105	9.62301	-2.24715	0.0317502	0.0583984	-5.55139	Q13217	DNJC3_HUMAN	DNAJC3	DnaJ homolog subfamily C member 3
-0.662364	6.9844	-2.24623	0.0318151	0.0585031	-5.55322	Q7RTT9;Q7RTT9-2	S29A4_HUMAN	SLC29A4	Equilibrative nucleoside transporter 4;Isoform 2 of Equilibrative nucleoside transporter 4
0.0793359	11.4423	2.24582	0.0318441	0.0585418	-5.55404	Q12874	SF3A3_HUMAN	SF3A3	Splicing factor 3A subunit 3
0.55785	6.79685	2.24463	0.0319287	0.0586662	-5.55641	P10620	MGST1_HUMAN	MGST1	Microsomal glutathione S-transferase 1
-0.359553	6.34456	-2.24459	0.0319313	0.0586662	-5.55649	Q6AI12	ANR40_HUMAN	ANKRD40	Ankyrin repeat domain-containing protein 40
-0.329303	5.25912	-2.24453	0.0319358	0.0586662	-5.55661	O00506	STK25_HUMAN	STK25	Serine/threonine-protein kinase 25
0.754766	8.20461	2.24268	0.0320671	0.0588872	-5.56029	Q9BX79-4	STRA6_HUMAN	STRA6	Isoform 4 of Receptor for retinol uptake STRA6
-0.301076	5.73094	-2.24261	0.0320722	0.0588872	-5.56044	P56199	ITA1_HUMAN	ITGA1	Integrin alpha-1
-0.409098	5.79435	-2.24176	0.0321327	0.0589836	-5.56213	P11926	DCOR_HUMAN	ODC1	Ornithine decarboxylase
-0.201473	6.55016	-2.24138	0.03216	0.0590189	-5.56289	Q96IU4	ABHEB_HUMAN	ABHD14B	Putative protein-lysine deacylase ABHD14B
0.088064	9.83646	2.24029	0.032238	0.0591473	-5.56506	Q96BJ3	AIDA_HUMAN	AIDA	Axin interactor, dorsalization-associated protein
0.456115	5.23135	2.23637	0.0325201	0.0596456	-5.57287	Q6PGP7	SKI3_HUMAN	SKIC3	Superkiller complex protein 3
-0.310121	8.30104	-2.23629	0.0325258	0.0596456	-5.57303	Q14254	FLOT2_HUMAN	FLOT2	Flotillin-2
-0.18382	10.0006	-2.23584	0.0325583	0.0596902	-5.57392	Q9H7C9	AAMDC_HUMAN	AAMDC	Mth938 domain-containing protein
0.283094	6.06735	2.2351	0.0326113	0.0597724	-5.57538	P61026	RAB10_HUMAN	RAB10	Ras-related protein Rab-10
-0.209185	4.8676	-2.23263	0.0327909	0.0600867	-5.5803	Q9UBK8-1	MTRR_HUMAN	MTRR	Isoform A of Methionine synthase reductase
0.370899	5.57639	2.23239	0.0328081	0.0601031	-5.58077	Q99767;Q99767-2	APBA2_HUMAN	APBA2	Amyloid-beta A4 precursor protein-binding family A member 2;Isoform 2 of Amyloid-beta A4 precursor protein-binding family A member 2
-0.575922	5.03607	-2.23143	0.0328782	0.0602166	-5.58268	Q05823;Q05823-2	RN5A_HUMAN	RNASEL	2-5A-dependent ribonuclease;Isoform 2 of 2-5A-dependent ribonuclease
0.254013	6.49944	2.2313	0.0328876	0.0602187	-5.58294	Q14938-6	NFIX_HUMAN	NFIX	Isoform 6 of Nuclear factor 1 X-type
0.506698	7.31443	2.23098	0.032911	0.0602465	-5.58357	Q8N3C0	ASCC3_HUMAN	ASCC3	Activating signal cointegrator 1 complex subunit 3
-0.416463	5.68963	-2.22983	0.0329946	0.0603845	-5.58585	Q9BWH6	RPAP1_HUMAN	RPAP1	RNA polymerase II-associated protein 1
-0.123547	13.5653	-2.22867	0.0330799	0.0605254	-5.58816	Q96C19	EFHD2_HUMAN	EFHD2	EF-hand domain-containing protein D2
-0.568139	5.21664	-2.22615	0.0332648	0.0608487	-5.59315	Q5T447	HECD3_HUMAN	HECTD3	E3 ubiquitin-protein ligase HECTD3
0.460383	4.57527	2.22483	0.0333622	0.0610116	-5.59577	Q92990	GLMN_HUMAN	GLMN	Glomulin
0.748126	4.87529	2.22329	0.0334764	0.0612052	-5.59883	Q6P9B9	INT5_HUMAN	INTS5	Integrator complex subunit 5
0.406535	5.77456	2.22267	0.0335224	0.0612739	-5.60005	Q76FK4;Q76FK4-4	NOL8_HUMAN	NOL8	Nucleolar protein 8;Isoform 4 of Nucleolar protein 8
-0.516343	5.12977	-2.2224	0.0335421	0.0612948	-5.60058	Q15208	STK38_HUMAN	STK38	Serine/threonine-protein kinase 38
-0.261728	6.25792	-2.22176	0.0335901	0.0613672	-5.60186	Q6VY07	PACS1_HUMAN	PACS1	Phosphofurin acidic cluster sorting protein 1
0.084793	10.2044	2.22021	0.033705	0.0615618	-5.60492	Q9H832	UBE2Z_HUMAN	UBE2Z	Ubiquitin-conjugating enzyme E2 Z
-0.0820098	13.1135	-2.22009	0.033714	0.0615628	-5.60515	P49915	GUAA_HUMAN	GMPS	GMP synthase [glutamine-hydrolyzing]
-0.393579	7.38838	-2.21988	0.0337301	0.0615769	-5.60558	Q93075	TATD2_HUMAN	TATDN2	Putative deoxyribonuclease TATDN2
0.69463	8.8796	2.21917	0.0337829	0.061658	-5.60698	Q8IUE6	H2A2B_HUMAN	H2AC21	Histone H2A type 2-B
-0.666899	5.04413	-2.21887	0.0338052	0.0616689	-5.60757	O95299	NDUAA_HUMAN	NDUFA10	NADH dehydrogenase [ubiquinone] 1 alpha subcomplex subunit 10, mitochondrial
-0.165888	7.44258	-2.21886	0.0338057	0.0616689	-5.60759	Q9H8M7	MINY3_HUMAN	MINDY3	Ubiquitin carboxyl-terminal hydrolase MINDY-3
-0.216273	9.8635	-2.2181	0.0338627	0.0617575	-5.60909	P47224	MSS4_HUMAN	RABIF	Guanine nucleotide exchange factor MSS4
-0.146971	10.0858	-2.2172	0.03393	0.061865	-5.61087	O75935	DCTN3_HUMAN	DCTN3	Dynactin subunit 3
0.305581	5.36	2.21677	0.0339624	0.0619086	-5.61172	Q9NRD5	PICK1_HUMAN	PICK1	PRKCA-binding protein
0.530543	5.42894	2.21584	0.0340325	0.062021	-5.61357	P28370-2	SMCA1_HUMAN	SMARCA1	Isoform 2 of Probable global transcription activator SNF2L1
-0.372697	5.05878	-2.21504	0.0340925	0.0621149	-5.61514	Q92963;Q92963-3	RIT1_HUMAN	RIT1	GTP-binding protein Rit1;Isoform 3 of GTP-binding protein Rit1
-0.446766	5.58835	-2.21293	0.0342517	0.0623894	-5.61931	Q66PJ3-7	AR6P4_HUMAN	ARL6IP4	Isoform 7 of ADP-ribosylation factor-like protein 6-interacting protein 4
-0.573961	4.28677	-2.20783	0.0346395	0.0630802	-5.62937	Q8NI77	KI18A_HUMAN	KIF18A	Kinesin-like protein KIF18A
0.21828	7.13263	2.20551	0.0348172	0.0633881	-5.63395	Q9BZJ0;Q9BZJ0-3	CRNL1_HUMAN	CRNKL1	Crooked neck-like protein 1;Isoform 3 of Crooked neck-like protein 1
-0.418947	5.27937	-2.20488	0.0348651	0.0634596	-5.63517	O14770;O14770-2;O14770-3;O14770-4;O14770-6;O14770-7;O14770-8	MEIS2_HUMAN	MEIS2	Homeobox protein Meis2;Isoform 2 of Homeobox protein Meis2;Isoform 3 of Homeobox protein Meis2;Isoform 4 of Homeobox protein Meis2;Isoform 6 of Homeobox protein Meis2;Isoform 7 of Homeobox protein Meis2;Isoform 8 of Homeobox protein Meis2
-0.441957	5.18179	-2.20476	0.0348743	0.0634606	-5.63541	Q9BYV8	CEP41_HUMAN	CEP41	Centrosomal protein of 41 kDa
0.48015	5.67668	2.20369	0.0349571	0.0635955	-5.63753	Q9H160	ING2_HUMAN	ING2	Inhibitor of growth protein 2
0.308902	6.85761	2.2033	0.0349865	0.0636332	-5.63828	Q9H223	EHD4_HUMAN	EHD4	EH domain-containing protein 4
0.376065	6.53766	2.20141	0.0351329	0.0638836	-5.64201	Q9NZI8	IF2B1_HUMAN	IGF2BP1	Insulin-like growth factor 2 mRNA-binding protein 1
0.377046	6.97611	2.20065	0.0351914	0.063974	-5.64349	Q96HQ2	C2AIL_HUMAN	CDKN2AIPNL	CDKN2AIP N-terminal-like protein
0.743901	6.89318	2.19752	0.0354347	0.0644004	-5.64965	Q53GQ0	DHB12_HUMAN	HSD17B12	Very-long-chain 3-oxoacyl-CoA reductase
0.503391	4.8297	2.19741	0.0354436	0.0644007	-5.64987	Q8IXM6;Q8IXM6-2	NRM_HUMAN	NRM	Nurim;Isoform 2 of Nurim
-0.091437	10.7014	-2.19471	0.0356542	0.0647672	-5.65516	Q8N6T3	ARFG1_HUMAN	ARFGAP1	ADP-ribosylation factor GTPase-activating protein 1
0.405876	15.4814	2.19337	0.0357593	0.0649421	-5.65778	P05387	RLA2_HUMAN	RPLP2	Large ribosomal subunit protein P2
0.416363	5.01962	2.19106	0.0359417	0.0652572	-5.66232	Q14146	URB2_HUMAN	URB2	Unhealthy ribosome biogenesis protein 2 homolog
-0.112981	7.88725	-2.19013	0.036015	0.0653652	-5.66414	Q86YS6	RAB43_HUMAN	RAB43	Ras-related protein Rab-43
-0.318942	6.15737	-2.19008	0.036019	0.0653652	-5.66424	Q7Z7F7	RM55_HUMAN	MRPL55	Large ribosomal subunit protein mL55
-1.54564	6.63496	-2.18965	0.0360527	0.0654101	-5.66507	Q6ZSZ5;Q6ZSZ5-1;Q6ZSZ5-2;Q6ZSZ5-5;Q6ZSZ5-6	ARHGI_HUMAN	ARHGEF18	Rho guanine nucleotide exchange factor 18;Isoform 5 of Rho guanine nucleotide exchange factor 18;Isoform 4 of Rho guanine nucleotide exchange factor 18;Isoform 2 of Rho guanine nucleotide exchange factor 18;Isoform 3 of Rho guanine nucleotide exchange factor 18
0.603026	9.72536	2.18931	0.0360799	0.0654434	-5.66575	Q9UJX6;Q9UJX6-2	ANC2_HUMAN	ANAPC2	Anaphase-promoting complex subunit 2;Isoform 2 of Anaphase-promoting complex subunit 2
-0.19331	7.83262	-2.18872	0.0361269	0.0655124	-5.66691	Q9H497	TOR3A_HUMAN	TOR3A	Torsin-3A
-0.254463	7.5968	-2.18751	0.0362227	0.0656699	-5.66927	Q14318	FKBP8_HUMAN	FKBP8	Peptidyl-prolyl cis-trans isomerase FKBP8
-0.497603	6.35251	-2.1873	0.0362398	0.0656846	-5.66969	O14576;O14576-2;O14576-3;O14576-4;O14576-5	DC1I1_HUMAN	DYNC1I1	Cytoplasmic dynein 1 intermediate chain 1;Isoform 2 of Cytoplasmic dynein 1 intermediate chain 1;Isoform 3 of Cytoplasmic dynein 1 intermediate chain 1;Isoform 4 of Cytoplasmic dynein 1 intermediate chain 1;Isoform 5 of Cytoplasmic dynein 1 intermediate chain 1
0.178353	7.49054	2.18714	0.0362519	0.0656904	-5.66999	P52732	KIF11_HUMAN	KIF11	Kinesin-like protein KIF11
-0.12923	9.59326	-2.18639	0.0363117	0.0657825	-5.67146	Q9NVM6	DJC17_HUMAN	DNAJC17	DnaJ homolog subfamily C member 17
-0.43668	3.79411	-2.18615	0.0363312	0.0658016	-5.67194	Q96LB3	IFT74_HUMAN	IFT74	Intraflagellar transport protein 74 homolog
-0.247068	11.6528	-2.18459	0.0364555	0.0660104	-5.67498	Q9UMX0	UBQL1_HUMAN	UBQLN1	Ubiquilin-1
-0.425315	4.60728	-2.18445	0.0364668	0.0660146	-5.67526	O43402	EMC8_HUMAN	EMC8	ER membrane protein complex subunit 8
0.487179	8.39221	2.18423	0.0364844	0.06603	-5.67569	A5YKK6;A5YKK6-2	CNOT1_HUMAN	CNOT1	CCR4-NOT transcription complex subunit 1;Isoform 2 of CCR4-NOT transcription complex subunit 1
0.299349	6.39194	2.18234	0.0366359	0.0662879	-5.67938	Q12933;Q12933-2;Q12933-3	TRAF2_HUMAN	TRAF2	TNF receptor-associated factor 2;Isoform 2 of TNF receptor-associated factor 2;Isoform 3 of TNF receptor-associated factor 2
-0.340818	5.79615	-2.18222	0.0366457	0.0662893	-5.67962	Q9Y6X5	ENPP4_HUMAN	ENPP4	Bis(5'-adenosyl)-triphosphatase ENPP4
-0.449383	6.07306	-2.18179	0.0366804	0.0663275	-5.68047	P0CG29;P0CG30	GST2_HUMAN;GSTT2_HUMAN	GSTT2;GSTT2B	Glutathione S-transferase theta-2;Glutathione S-transferase theta-2B
-0.660818	4.86697	-2.18173	0.0366849	0.0663275	-5.68058	P17568	NDUB7_HUMAN	NDUFB7	NADH dehydrogenase [ubiquinone] 1 beta subcomplex subunit 7
0.220861	6.39703	2.18125	0.0367238	0.0663815	-5.68152	Q16527	CSRP2_HUMAN	CSRP2	Cysteine and glycine-rich protein 2
-0.283857	8.08953	-2.18016	0.0368112	0.0665231	-5.68364	P30049	ATPD_HUMAN	ATP5F1D	ATP synthase subunit delta, mitochondrial
1.03264	4.27448	2.17987	0.0368348	0.0665493	-5.68421	Q6ZRS2;Q6ZRS2-2	SRCAP_HUMAN	SRCAP	Helicase SRCAP;Isoform 2 of Helicase SRCAP
0.483853	5.98278	2.17844	0.0369502	0.0667414	-5.687	Q96N11;Q96N11-2	INT15_HUMAN	INTS15	Integrator complex subunit 15;Isoform 2 of Integrator complex subunit 15
0.576951	5.37112	2.17797	0.0369886	0.0667943	-5.68792	Q5VYM1;Q5VYM1-2;Q5VYM1-3	S31G1_HUMAN	SPATA31G1	Spermatogenesis-associated protein 31G1;Isoform 2 of Spermatogenesis-associated protein 31G1;Isoform 3 of Spermatogenesis-associated protein 31G1
0.55893	5.76382	2.17762	0.037017	0.0668292	-5.68861	P42695	CNDD3_HUMAN	NCAPD3	Condensin-2 complex subunit D3
-0.150653	9.11888	-2.17727	0.0370446	0.0668626	-5.68927	P28676	GRAN_HUMAN	GCA	Grancalcin
-0.198712	7.39009	-2.17525	0.0372094	0.0671435	-5.69323	Q8WVD3	RN138_HUMAN	RNF138	E3 ubiquitin-protein ligase RNF138
0.252907	9.25502	2.17338	0.0373616	0.0674015	-5.69686	O15533;O15533-3	TPSN_HUMAN	TAPBP	Tapasin;Isoform 3 of Tapasin
0.400853	5.733	2.17243	0.0374391	0.0675248	-5.69871	O75521;O75521-2	ECI2_HUMAN	ECI2	Enoyl-CoA delta isomerase 2;Isoform 2 of Enoyl-CoA delta isomerase 2
1.84414	6.44519	2.16944	0.0376852	0.0679518	-5.70454	Q9Y3C5	RNF11_HUMAN	RNF11	RING finger protein 11
0.542447	7.35023	2.16924	0.0377011	0.0679639	-5.70491	Q96AE4-2	FUBP1_HUMAN	FUBP1	Isoform 2 of Far upstream element-binding protein 1
0.710182	4.3154	2.16767	0.0378308	0.0681809	-5.70797	P48307;P48307-2	TFPI2_HUMAN	TFPI2	Tissue factor pathway inhibitor 2;Isoform 2 of Tissue factor pathway inhibitor 2
0.411352	7.65628	2.16755	0.037841	0.0681826	-5.70821	Q92616	GCN1_HUMAN	GCN1	Stalled ribosome sensor GCN1
0.121872	8.33817	2.16707	0.0378802	0.0682365	-5.70913	Q5T280	CI114_HUMAN	SPOUT1	Putative methyltransferase C9orf114
0.198985	8.71613	2.16694	0.0378912	0.0682395	-5.70939	P61201	CSN2_HUMAN	COPS2	COP9 signalosome complex subunit 2
-0.0909523	15.3516	-2.16551	0.0380102	0.068437	-5.71218	P60953	CDC42_HUMAN	CDC42	Cell division control protein 42 homolog
-0.245985	5.75534	-2.16376	0.038155	0.0686809	-5.71556	Q5JPI9	EFMT2_HUMAN	EEF1AKMT2	EEF1A lysine methyltransferase 2
-0.279596	10.3325	-2.16308	0.0382122	0.0687669	-5.7169	Q9Y5Z4	HEBP2_HUMAN	HEBP2	Heme-binding protein 2
0.305219	13.4074	2.16001	0.0384683	0.0692108	-5.72284	O60232	ZNRD2_HUMAN	ZNRD2	Protein ZNRD2
0.49061	6.28205	2.15938	0.0385215	0.0692897	-5.72407	Q04727;Q04727-3;Q04727-4	TLE4_HUMAN	TLE4	Transducin-like enhancer protein 4;Isoform 3 of Transducin-like enhancer protein 4;Isoform 4 of Transducin-like enhancer protein 4
-0.58147	5.80036	-2.15918	0.0385381	0.0693024	-5.72445	Q9NUN5;Q9NUN5-2;Q9NUN5-3;Q9NUN5-4	LMBD1_HUMAN	LMBRD1	Lysosomal cobalamin transport escort protein LMBD1;Isoform 2 of Lysosomal cobalamin transport escort protein LMBD1;Isoform 3 of Lysosomal cobalamin transport escort protein LMBD1;Isoform 4 of Lysosomal cobalamin transport escort protein LMBD1
-0.17266	8.6003	-2.15738	0.03869	0.0695586	-5.72795	O14893-5	GEMI2_HUMAN	GEMIN2	Isoform 5 of Gem-associated protein 2
-0.0745598	10.9085	-2.15625	0.038785	0.0697123	-5.73013	Q9BXP5;Q9BXP5-2;Q9BXP5-3;Q9BXP5-4	SRRT_HUMAN	SRRT	Serrate RNA effector molecule homolog;Isoform 2 of Serrate RNA effector molecule homolog;Isoform 3 of Serrate RNA effector molecule homolog;Isoform 4 of Serrate RNA effector molecule homolog
0.553745	4.36334	2.15601	0.0388056	0.0697321	-5.7306	Q9P2W9	STX18_HUMAN	STX18	Syntaxin-18
0.198073	6.28639	2.15543	0.0388543	0.0698027	-5.73172	Q8WVK7	SKA2_HUMAN	SKA2	Spindle and kinetochore-associated protein 2
0.168274	6.26227	2.15521	0.0388736	0.0698201	-5.73216	Q8N0Z8	PUSL1_HUMAN	PUSL1	tRNA pseudouridine synthase-like 1
0.303178	5.67785	2.15506	0.0388862	0.0698257	-5.73244	P10114	RAP2A_HUMAN	RAP2A	Ras-related protein Rap-2a
-0.162936	8.04406	-2.1549	0.0388991	0.0698318	-5.73274	Q9UJW0	DCTN4_HUMAN	DCTN4	Dynactin subunit 4
0.511555	4.45633	2.15282	0.0390764	0.0701329	-5.73678	O94927	HAUS5_HUMAN	HAUS5	HAUS augmin-like complex subunit 5
-0.271711	7.07039	-2.15241	0.0391109	0.0701777	-5.73757	Q53H96	P5CR3_HUMAN	PYCR3	Pyrroline-5-carboxylate reductase 3
0.471191	5.42453	2.15136	0.0392	0.0703203	-5.73959	O95486	SC24A_HUMAN	SEC24A	Protein transport protein Sec24A
0.120558	8.23834	2.15102	0.0392295	0.0703561	-5.74026	P62487	RPB7_HUMAN	POLR2G	DNA-directed RNA polymerase II subunit RPB7
0.719411	3.95918	2.1504	0.0392824	0.0704338	-5.74145	P53007	TXTP_HUMAN	SLC25A1	Tricarboxylate transport protein, mitochondrial
-0.306382	6.60536	-2.14719	0.039557	0.0709076	-5.74764	O75446	SAP30_HUMAN	SAP30	Histone deacetylase complex subunit SAP30
-0.577947	5.20621	-2.14699	0.0395746	0.0709076	-5.74804	Q9BYB4	GNB1L_HUMAN	GNB1L	Guanine nucleotide-binding protein subunit beta-like protein 1
-1.37857	5.23748	-2.14698	0.0395756	0.0709076	-5.74806	Q8WWN8	ARAP3_HUMAN	ARAP3	Arf-GAP with Rho-GAP domain, ANK repeat and PH domain-containing protein 3
-0.404863	3.96046	-2.14537	0.0397143	0.0711386	-5.75116	Q01105	SET_HUMAN	SET	Protein SET
-0.377655	5.68529	-2.14524	0.0397257	0.0711416	-5.75142	Q96RT1;Q96RT1-2;Q96RT1-3;Q96RT1-4;Q96RT1-5;Q96RT1-6;Q96RT1-7;Q96RT1-8;Q96RT1-9	ERBIN_HUMAN	ERBIN	Erbin;Isoform 2 of Erbin;Isoform 3 of Erbin;Isoform 4 of Erbin;Isoform 5 of Erbin;Isoform 6 of Erbin;Isoform 7 of Erbin;Isoform 8 of Erbin;Isoform 9 of Erbin
-0.112034	10.8557	-2.14412	0.0398226	0.0712978	-5.75358	Q96SZ5	AEDO_HUMAN	ADO	2-aminoethanethiol dioxygenase
-0.27177	6.19009	-2.1432	0.0399018	0.0714222	-5.75535	P43121	MUC18_HUMAN	MCAM	Cell surface glycoprotein MUC18
0.798134	7.53558	2.14289	0.039929	0.0714534	-5.75595	P23219;P23219-2;P23219-3;P23219-5;P23219-6	PGH1_HUMAN	PTGS1	Prostaglandin G/H synthase 1;Isoform 2 of Prostaglandin G/H synthase 1;Isoform 3 of Prostaglandin G/H synthase 1;Isoform 5 of Prostaglandin G/H synthase 1;Isoform 6 of Prostaglandin G/H synthase 1
-0.135902	7.47847	-2.14272	0.0399436	0.0714622	-5.75628	P49590;P49590-2	SYHM_HUMAN	HARS2	Histidine--tRNA ligase, mitochondrial;Isoform 2 of Histidine--tRNA ligase, mitochondrial
0.514083	6.38107	2.14027	0.0401569	0.0718261	-5.761	Q9P0P0	RN181_HUMAN	RNF181	E3 ubiquitin-protein ligase RNF181
-0.511629	5.10331	-2.13784	0.0403687	0.0721875	-5.76567	Q9NTJ5	SAC1_HUMAN	SACM1L	Phosphatidylinositol-3-phosphatase SAC1
-1.84384	6.43691	-2.13654	0.0404827	0.0723737	-5.76817	O94952;O94952-1	FBX21_HUMAN	FBXO21	F-box only protein 21;Isoform 2 of F-box only protein 21
-0.815324	7.74068	-2.13526	0.0405953	0.0725574	-5.77064	Q9Y3B1;Q9Y3B1-2	PLD3B_HUMAN	PRELID3B	PRELI domain containing protein 3B;Isoform 2 of PRELI domain containing protein 3B
0.104517	11.1726	2.1348	0.0406359	0.0726121	-5.77152	Q12792	TWF1_HUMAN	TWF1	Twinfilin-1
0.311276	6.95434	2.13401	0.0407048	0.0727176	-5.77303	Q9NZN3	EHD3_HUMAN	EHD3	EH domain-containing protein 3
-0.137704	10.7061	-2.1337	0.040733	0.0727502	-5.77364	Q6UX04	CWC27_HUMAN	CWC27	Spliceosome-associated protein CWC27 homolog
-0.637605	6.38699	-2.13347	0.0407525	0.0727673	-5.77406	Q8NHY6	ZFP28_HUMAN	ZFP28	Zinc finger protein 28 homolog
-0.582304	5.03016	-2.13259	0.0408305	0.0728889	-5.77576	Q13064	MKRN3_HUMAN	MKRN3	Probable E3 ubiquitin-protein ligase makorin-3
-0.703864	5.85242	-2.13002	0.0410588	0.0732786	-5.7807	P49023-3	PAXI_HUMAN	PXN	Isoform Gamma of Paxillin
-2.14123	6.15792	-2.12985	0.0410736	0.0732873	-5.78102	Q5JU85;Q5JU85-3	IQEC2_HUMAN	IQSEC2	IQ motif and SEC7 domain-containing protein 2;Isoform 2 of IQ motif and SEC7 domain-containing protein 2
0.43048	6.01786	2.12938	0.0411157	0.073331	-5.78193	Q5PSV4;Q5PSV4-2	BRM1L_HUMAN	BRMS1L	Breast cancer metastasis-suppressor 1-like protein;Isoform 2 of Breast cancer metastasis-suppressor 1-like protein
-0.48333	6.35549	-2.12935	0.0411181	0.073331	-5.78198	Q9NZR1	TMOD2_HUMAN	TMOD2	Tropomodulin-2
-1.81282	6.67933	-2.12787	0.0412501	0.0735484	-5.78482	Q7L2Z9	CENPQ_HUMAN	CENPQ	Centromere protein Q
-0.275563	5.54637	-2.12706	0.0413224	0.0736595	-5.78638	Q8N7C3	TRIMM_HUMAN	TRIML2	Probable E3 ubiquitin-protein ligase TRIML2
0.611348	4.99119	2.12645	0.0413771	0.0737111	-5.78755	Q96KC8	DNJC1_HUMAN	DNAJC1	DnaJ homolog subfamily C member 1
0.714736	5.28812	2.12644	0.0413777	0.0737111	-5.78756	P51648;P51648-2	AL3A2_HUMAN	ALDH3A2	Aldehyde dehydrogenase family 3 member A2;Isoform 2 of Aldehyde dehydrogenase family 3 member A2
0.49032	5.34178	2.1264	0.0413815	0.0737111	-5.78764	Q9H3Z4;Q9H3Z4-2	DNJC5_HUMAN	DNAJC5	DnaJ homolog subfamily C member 5;Isoform 2 of DnaJ homolog subfamily C member 5
-0.396571	4.75708	-2.12592	0.0414241	0.0737523	-5.78855	Q8IX04;Q8IX04-2;Q8IX04-3;Q8IX04-4;Q8IX04-6;Q8IX04-7	UEVLD_HUMAN	UEVLD	Ubiquitin-conjugating enzyme E2 variant 3;Isoform 2 of Ubiquitin-conjugating enzyme E2 variant 3;Isoform 3 of Ubiquitin-conjugating enzyme E2 variant 3;Isoform 4 of Ubiquitin-conjugating enzyme E2 variant 3;Isoform 6 of Ubiquitin-conjugating enzyme E2 variant 3;Isoform 7 of Ubiquitin-conjugating enzyme E2 variant 3
0.239047	8.65437	2.12592	0.0414248	0.0737523	-5.78857	Q9Y285	SYFA_HUMAN	FARSA	Phenylalanine--tRNA ligase alpha subunit
-1.26397	8.02765	-2.12547	0.0414645	0.0738052	-5.78942	Q8NHH9;Q8NHH9-3;Q8NHH9-5	ATLA2_HUMAN	ATL2	Atlastin-2;Isoform 3 of Atlastin-2;Isoform 5 of Atlastin-2
-0.363544	5.27434	-2.12503	0.0415041	0.0738578	-5.79026	P78504	JAG1_HUMAN	JAG1	Protein jagged-1
0.201814	6.54238	2.12234	0.0417459	0.07427	-5.79541	Q96RL1	UIMC1_HUMAN	UIMC1	BRCA1-A complex subunit RAP80
0.479197	9.92209	2.12076	0.041889	0.0745065	-5.79844	O15244	S22A2_HUMAN	SLC22A2	Solute carrier family 22 member 2
-0.10989	10.0898	-2.11967	0.0419872	0.0746632	-5.80051	Q03393	PTPS_HUMAN	PTS	6-pyruvoyl tetrahydrobiopterin synthase
-0.25472	12.574	-2.1172	0.0422117	0.0750442	-5.80523	Q8IYB3	SRRM1_HUMAN	SRRM1	Serine/arginine repetitive matrix protein 1
-0.263331	5.91095	-2.11645	0.0422807	0.0751486	-5.80668	Q6UB28	MAP12_HUMAN	METAP1D	Methionine aminopeptidase 1D, mitochondrial
-0.462331	5.3365	-2.11541	0.0423755	0.0752989	-5.80866	Q8N2Q7;Q8N2Q7-2	NLGN1_HUMAN	NLGN1	Neuroligin-1;Isoform 2 of Neuroligin-1
0.301729	6.10031	2.1129	0.0426051	0.0756885	-5.81344	P26012	ITB8_HUMAN	ITGB8	Integrin beta-8
0.226865	14.2636	2.11235	0.0426558	0.0757603	-5.8145	Q68CZ2	TENS3_HUMAN	TNS3	Tensin-3
-0.283532	6.17142	-2.11182	0.042705	0.0758294	-5.81552	Q8TAC1	RFESD_HUMAN	RFESD	Rieske domain-containing protein
0.733126	8.90216	2.11078	0.0428002	0.0759799	-5.81749	P04843	RPN1_HUMAN	RPN1	Dolichyl-diphosphooligosaccharide--protein glycosyltransferase subunit 1
0.699185	4.34645	2.1103	0.0428444	0.07604	-5.8184	Q96KM6	Z512B_HUMAN	ZNF512B	Zinc finger protein 512B
0.14559	12.1943	2.11011	0.0428626	0.0760539	-5.81878	Q9Y508	RN114_HUMAN	RNF114	E3 ubiquitin-protein ligase RNF114
-0.353253	5.4491	-2.10827	0.0430327	0.0763372	-5.82228	Q9NWS6	F118A_HUMAN	FAM118A	Protein FAM118A
-0.126742	13.9452	-2.10803	0.0430544	0.0763573	-5.82272	Q15382	RHEB_HUMAN	RHEB	GTP-binding protein Rheb
-0.288836	6.17844	-2.10772	0.0430832	0.0763898	-5.82331	O15394	NCAM2_HUMAN	NCAM2	Neural cell adhesion molecule 2
0.128856	10.7009	2.1059	0.0432521	0.0766709	-5.82678	P17987	TCPA_HUMAN	TCP1	T-complex protein 1 subunit alpha
0.478354	6.11497	2.1055	0.0432898	0.0767192	-5.82755	Q8IYB1	M21D2_HUMAN	MB21D2	Nucleotidyltransferase MB21D2
-0.626778	4.80458	-2.10438	0.0433941	0.0768854	-5.82967	Q7Z406;Q7Z406-2;Q7Z406-6	MYH14_HUMAN	MYH14	Myosin-14;Isoform 2 of Myosin-14;Isoform 6 of Myosin-14
-0.195919	7.92201	-2.10359	0.0434681	0.076998	-5.83118	P17612	KAPCA_HUMAN	PRKACA	cAMP-dependent protein kinase catalytic subunit alpha
-0.113575	13.7218	-2.10324	0.0435003	0.0770364	-5.83183	P11413;P11413-2	G6PD_HUMAN	G6PD	Glucose-6-phosphate 1-dehydrogenase;Isoform Long of Glucose-6-phosphate 1-dehydrogenase
-0.238544	10.9046	-2.10136	0.0436773	0.0773311	-5.83542	Q9H773	DCTP1_HUMAN	DCTPP1	dCTP pyrophosphatase 1
-0.258393	6.0381	-2.10118	0.0436942	0.0773396	-5.83576	Q9HCB6	SPON1_HUMAN	SPON1	Spondin-1
1.41624	12.6615	2.10108	0.0437031	0.0773396	-5.83594	Q58FF6	H90B4_HUMAN	HSP90AB4P	Putative heat shock protein HSP 90-beta 4
-0.278254	5.78933	-2.10083	0.0437271	0.0773633	-5.83643	Q6F5E8;Q6F5E8-2	CARL2_HUMAN	CARMIL2	Capping protein, Arp2/3 and myosin-I linker protein 2;Isoform 2 of Capping protein, Arp2/3 and myosin-I linker protein 2
-0.1612	8.71119	-2.09836	0.0439596	0.077756	-5.84111	P32119	PRDX2_HUMAN	PRDX2	Peroxiredoxin-2
0.0889575	15.988	2.0976	0.0440314	0.0778642	-5.84256	P63241	IF5A1_HUMAN	EIF5A	Eukaryotic translation initiation factor 5A-1
-0.360537	5.57571	-2.0956	0.0442204	0.0781796	-5.84634	Q9P2B7	CFA97_HUMAN	CFAP97	Cilia- and flagella-associated protein 97
-0.0918821	9.0678	-2.09517	0.0442618	0.0782339	-5.84717	Q68CQ4	UTP25_HUMAN	UTP25	U3 small nucleolar RNA-associated protein 25 homolog
-0.594326	5.43989	-2.09373	0.0443984	0.0784565	-5.84989	Q9BZV1;Q9BZV1-2	UBXN6_HUMAN	UBXN6	UBX domain-containing protein 6;Isoform 2 of UBX domain-containing protein 6
0.100134	12.9786	2.09356	0.0444143	0.0784656	-5.8502	Q15907	RB11B_HUMAN	RAB11B	Ras-related protein Rab-11B
0.228055	9.6379	2.09064	0.0446937	0.0789402	-5.85574	Q96CN4;Q96CN4-2	EVI5L_HUMAN	EVI5L	EVI5-like protein;Isoform 2 of EVI5-like protein
0.33411	8.00677	2.09022	0.0447336	0.0789916	-5.85653	P53680	AP2S1_HUMAN	AP2S1	AP-2 complex subunit sigma
-0.409066	5.47442	-2.08993	0.0447616	0.0790221	-5.85708	P42765	THIM_HUMAN	ACAA2	3-ketoacyl-CoA thiolase, mitochondrial
-0.432737	6.94913	-2.08961	0.0447924	0.0790575	-5.85769	O60551	NMT2_HUMAN	NMT2	Glycylpeptide N-tetradecanoyltransferase 2
0.148433	13.2664	2.08942	0.0448103	0.07907	-5.85804	P46783	RS10_HUMAN	RPS10	Small ribosomal subunit protein eS10
-0.312395	6.25081	-2.088	0.0449473	0.0792902	-5.86073	Q9HD34	LYRM4_HUMAN	LYRM4	LYR motif-containing protein 4
-0.458169	5.7973	-2.0879	0.0449567	0.0792902	-5.86092	Q9GZY8;Q9GZY8-2;Q9GZY8-3;Q9GZY8-4;Q9GZY8-5	MFF_HUMAN	MFF	Mitochondrial fission factor;Isoform 2 of Mitochondrial fission factor;Isoform 3 of Mitochondrial fission factor;Isoform 4 of Mitochondrial fission factor;Isoform 5 of Mitochondrial fission factor
0.179242	8.87096	2.08738	0.0450072	0.0793602	-5.86191	P41240	CSK_HUMAN	CSK	Tyrosine-protein kinase CSK
0.341069	5.27141	2.08534	0.045204	0.0796881	-5.86576	Q8N8D1	PDCD7_HUMAN	PDCD7	Programmed cell death protein 7
-0.217772	7.0785	-2.08323	0.0454091	0.0800305	-5.86975	P49841;P49841-2	GSK3B_HUMAN	GSK3B	Glycogen synthase kinase-3 beta;Isoform 2 of Glycogen synthase kinase-3 beta
-0.249269	6.78621	-2.08298	0.0454331	0.0800535	-5.87022	Q9UGY1	NOL12_HUMAN	NOL12	Nucleolar protein 12
-0.511507	5.40593	-2.08254	0.0454757	0.0801093	-5.87104	Q9NS93	TM7S3_HUMAN	TM7SF3	Transmembrane 7 superfamily member 3
-0.384592	6.97557	-2.08151	0.0455758	0.0802663	-5.87298	Q6NSI4;Q6NSI4-3;Q6NSI4-4	RADX_HUMAN	RADX	RPA-related protein RADX;Isoform 3 of RPA-related protein RADX;Isoform 4 of RPA-related protein RADX
-0.308138	8.12563	-2.08134	0.0455924	0.0802763	-5.8733	Q96FJ2	DYL2_HUMAN	DYNLL2	Dynein light chain 2, cytoplasmic
-0.473043	4.89888	-2.08101	0.0456244	0.0803133	-5.87392	Q16595;Q16595-2;Q16595-3	FRDA_HUMAN	FXN	Frataxin, mitochondrial;Isoform 2 of Frataxin, mitochondrial;Isoform 3 of Frataxin, mitochondrial
-0.46684	6.37832	-2.07984	0.0457391	0.0804961	-5.87613	P50542;P50542-2;P50542-3;P50542-4	PEX5_HUMAN	PEX5	Peroxisomal targeting signal 1 receptor;Isoform 2 of Peroxisomal targeting signal 1 receptor;Isoform 3 of Peroxisomal targeting signal 1 receptor;Isoform 4 of Peroxisomal targeting signal 1 receptor
-0.238895	7.16096	-2.07917	0.0458043	0.0805914	-5.87739	O75190	DNJB6_HUMAN	DNAJB6	DnaJ homolog subfamily B member 6
-1.82912	6.06982	-2.07826	0.0458934	0.0807289	-5.8791	P43360	MAGA6_HUMAN	MAGEA6	Melanoma-associated antigen 6
0.480055	6.06118	2.07805	0.0459141	0.0807458	-5.8795	O75165	DJC13_HUMAN	DNAJC13	DnaJ homolog subfamily C member 13
-0.219645	6.48245	-2.0759	0.0461263	0.0810995	-5.88356	Q6Y288	B3GLT_HUMAN	B3GLCT	Beta-1,3-glucosyltransferase
-0.133055	11.4724	-2.07485	0.0462299	0.0812622	-5.88554	Q8N9N8	EIF1A_HUMAN	EIF1AD	Probable RNA-binding protein EIF1AD
-0.305572	6.00727	-2.07471	0.0462431	0.0812661	-5.88579	Q9P0M9	RM27_HUMAN	MRPL27	Large ribosomal subunit protein bL27m
-0.349344	4.97233	-2.07446	0.046268	0.0812903	-5.88626	A1XBS5;A1XBS5-2	CBAR1_HUMAN	CIBAR1	CBY1-interacting BAR domain-containing protein 1;Isoform 2 of CBY1-interacting BAR domain-containing protein 1
-0.106878	13.4674	-2.07394	0.0463189	0.0813603	-5.88723	O95571	ETHE1_HUMAN	ETHE1	Persulfide dioxygenase ETHE1, mitochondrial
-1.16984	7.07921	-2.07343	0.0463694	0.0814295	-5.88819	P98194;P98194-2;P98194-3;P98194-4;P98194-5;P98194-6;P98194-7;P98194-8;P98194-9	AT2C1_HUMAN	ATP2C1	Calcium-transporting ATPase type 2C member 1;Isoform 2 of Calcium-transporting ATPase type 2C member 1;Isoform 3 of Calcium-transporting ATPase type 2C member 1;Isoform 4 of Calcium-transporting ATPase type 2C member 1;Isoform 5 of Calcium-transporting ATPase type 2C member 1;Isoform 6 of Calcium-transporting ATPase type 2C member 1;Isoform 7 of Calcium-transporting ATPase type 2C member 1;Isoform 8 of Calcium-transporting ATPase type 2C member 1;Isoform 9 of Calcium-transporting ATPase type 2C member 1
-0.435837	5.89137	-2.07087	0.0466237	0.0818221	-5.89301	P35858;P35858-2	ALS_HUMAN	IGFALS	Insulin-like growth factor-binding protein complex acid labile subunit;Isoform 2 of Insulin-like growth factor-binding protein complex acid labile subunit
-0.601723	11.1963	-2.07085	0.0466254	0.0818221	-5.89304	Q01860;Q01860-2	PO5F1_HUMAN	POU5F1	POU domain, class 5, transcription factor 1;Isoform B of POU domain, class 5, transcription factor 1
-0.73142	5.43554	-2.07084	0.0466264	0.0818221	-5.89306	P53350	PLK1_HUMAN	PLK1	Serine/threonine-protein kinase PLK1
-0.251961	9.90411	-2.07024	0.0466869	0.0819086	-5.8942	Q8TF01	PNISR_HUMAN	PNISR	Arginine/serine-rich protein PNISR
0.213394	7.01217	2.06953	0.0467571	0.0820072	-5.89553	Q641Q2;Q641Q2-2	WAC2A_HUMAN	WASHC2A	WASH complex subunit 2A;Isoform 2 of WASH complex subunit 2A
-0.78039	7.68747	-2.06945	0.0467655	0.0820072	-5.89568	P35503;P35503-3	UD13_HUMAN	UGT1A3	UDP-glucuronosyltransferase 1A3;Isoform 2 of UDP-glucuronosyltransferase 1A3
-0.0863191	10.5118	-2.06909	0.046801	0.08205	-5.89635	Q86X76-2	NIT1_HUMAN	NIT1	Isoform 1 of Deaminated glutathione amidase
-0.143363	7.76311	-2.06843	0.0468672	0.0821389	-5.8976	Q96P16	RPR1A_HUMAN	RPRD1A	Regulation of nuclear pre-mRNA domain-containing protein 1A
0.255683	6.60516	2.06836	0.0468741	0.0821389	-5.89773	Q5H9R7;Q5H9R7-2;Q5H9R7-5;Q5H9R7-6	PP6R3_HUMAN	PPP6R3	Serine/threonine-protein phosphatase 6 regulatory subunit 3;Isoform 2 of Serine/threonine-protein phosphatase 6 regulatory subunit 3;Isoform 5 of Serine/threonine-protein phosphatase 6 regulatory subunit 3;Isoform 6 of Serine/threonine-protein phosphatase 6 regulatory subunit 3
-0.374187	13.5807	-2.06634	0.0470757	0.0824725	-5.90151	P09496-2	CLCA_HUMAN	CLTA	Isoform Non-brain of Clathrin light chain A
-0.105383	9.90492	-2.06524	0.0471863	0.0826464	-5.90357	Q9UNP9	PPIE_HUMAN	PPIE	Peptidyl-prolyl cis-trans isomerase E
-0.155456	7.92089	-2.06496	0.0472153	0.0826775	-5.90411	Q8TEW0;Q8TEW0-2;Q8TEW0-4	PARD3_HUMAN	PARD3	Partitioning defective 3 homolog;Isoform 2 of Partitioning defective 3 homolog;Isoform 4 of Partitioning defective 3 homolog
-0.334957	6.35358	-2.06462	0.0472491	0.082717	-5.90474	P30837	AL1B1_HUMAN	ALDH1B1	Aldehyde dehydrogenase X, mitochondrial
-0.403471	4.51566	-2.06358	0.0473537	0.0828802	-5.90669	Q96GX5;Q96GX5-2;Q96GX5-3	GWL_HUMAN	MASTL	Serine/threonine-protein kinase greatwall;Isoform 2 of Serine/threonine-protein kinase greatwall;Isoform 3 of Serine/threonine-protein kinase greatwall
0.380008	6.14235	2.06199	0.0475147	0.0831423	-5.90967	Q99996;Q99996-1;Q99996-3;Q99996-4;Q99996-5;Q99996-6	AKAP9_HUMAN	AKAP9	A-kinase anchor protein 9;Isoform 1 of A-kinase anchor protein 9;Isoform 3 of A-kinase anchor protein 9;Isoform 4 of A-kinase anchor protein 9;Isoform 5 of A-kinase anchor protein 9;Isoform 6 of A-kinase anchor protein 9
0.464507	5.30946	2.06115	0.0475998	0.0832713	-5.91125	Q6YP21;Q6YP21-3	KAT3_HUMAN	KYAT3	Kynurenine--oxoglutarate transaminase 3;Isoform 3 of Kynurenine--oxoglutarate transaminase 3
-0.162694	12.6522	-2.06076	0.0476392	0.0833204	-5.91198	Q96HJ9-2	FMC1_HUMAN	FMC1	Isoform 2 of Protein FMC1 homolog
0.453317	7.09269	2.06009	0.0477067	0.0834184	-5.91322	P46459	NSF_HUMAN	NSF	Vesicle-fusing ATPase
0.124632	12.9462	2.05805	0.0479141	0.0837613	-5.91704	Q13243	SRSF5_HUMAN	SRSF5	Serine/arginine-rich splicing factor 5
-0.172157	5.78635	-2.05761	0.047959	0.0838197	-5.91786	Q53H47	SETMR_HUMAN	SETMAR	Histone-lysine N-methyltransferase SETMAR
-0.360225	5.57663	-2.0568	0.0480419	0.0839362	-5.91938	Q8TCY5;Q8TCY5-1;Q8TCY5-2	MRAP_HUMAN	MRAP	Melanocortin-2 receptor accessory protein;Isoform 1 of Melanocortin-2 receptor accessory protein;Isoform 2 of Melanocortin-2 receptor accessory protein
-0.0778933	10.2505	-2.05669	0.0480533	0.0839362	-5.91959	P43897	EFTS_HUMAN	TSFM	Elongation factor Ts, mitochondrial
0.383511	6.42348	2.05662	0.04806	0.0839362	-5.91971	O15397	IPO8_HUMAN	IPO8	Importin-8
-0.110464	9.10083	-2.05608	0.0481149	0.0840121	-5.92071	Q9ULW3	ABT1_HUMAN	ABT1	Activator of basal transcription 1
0.14561	9.69228	2.05516	0.0482095	0.0841573	-5.92244	Q9P1U1	ARP3B_HUMAN	ACTR3B	Actin-related protein 3B
-0.480736	5.94582	-2.04885	0.0488597	0.0852719	-5.93421	Q6ZUT6;Q6ZUT6-5	CCD9B_HUMAN	CCDC9B	Coiled-coil domain-containing protein 9B;Isoform 5 of Coiled-coil domain-containing protein 9B
-0.393617	5.2576	-2.04832	0.0489151	0.0853485	-5.93521	P15529-16;P15529-2;P15529-3;P15529-4;P15529-5;P15529-6;P15529-7	MCP_HUMAN	CD46	Isoform 3 of Membrane cofactor protein;Isoform B of Membrane cofactor protein;Isoform D of Membrane cofactor protein;Isoform F of Membrane cofactor protein;Isoform H of Membrane cofactor protein;Isoform J of Membrane cofactor protein;Isoform L of Membrane cofactor protein
-0.157571	9.9574	-2.04691	0.0490607	0.085582	-5.93782	Q13601	KRR1_HUMAN	KRR1	KRR1 small subunit processome component homolog
0.353472	5.47267	2.04525	0.0492342	0.0858643	-5.94091	P39880-3	CUX1_HUMAN	CUX1	Isoform 3 of Homeobox protein cut-like 1
-0.42211	5.82783	-2.04454	0.0493083	0.0859732	-5.94224	Q9HB09;Q9HB09-3	B2L12_HUMAN	BCL2L12	Bcl-2-like protein 12;Isoform 3 of Bcl-2-like protein 12
-0.41502	6.36039	-2.04379	0.0493871	0.0860901	-5.94364	O43251-6;O43251-8	RFOX2_HUMAN	RBFOX2	Isoform 6 of RNA binding protein fox-1 homolog 2;Isoform 8 of RNA binding protein fox-1 homolog 2
-0.552871	5.61037	-2.04191	0.0495835	0.0864119	-5.94712	Q9Y2R0	COA3_HUMAN	COA3	Cytochrome c oxidase assembly factor 3 homolog, mitochondrial
-0.4701	11.1527	-2.04154	0.0496225	0.0864559	-5.94781	Q96C57	CSTOS_HUMAN	CUSTOS	Protein CUSTOS
-0.470743	8.8631	-2.04137	0.0496401	0.0864559	-5.94812	O75962;O75962-2	TRIO_HUMAN	TRIO	Triple functional domain protein;Isoform 2 of Triple functional domain protein
-0.109545	9.51212	-2.04133	0.0496441	0.0864559	-5.94819	Q96GM8	TOE1_HUMAN	TOE1	Target of EGR1 protein 1
-0.415624	5.53809	-2.0395	0.0498374	0.086772	-5.9516	Q9Y289	SC5A6_HUMAN	SLC5A6	Sodium-dependent multivitamin transporter
-0.102528	10.1995	-2.03935	0.0498527	0.086778	-5.95187	Q14694;Q14694-2;Q14694-3	UBP10_HUMAN	USP10	Ubiquitin carboxyl-terminal hydrolase 10;Isoform 2 of Ubiquitin carboxyl-terminal hydrolase 10;Isoform 3 of Ubiquitin carboxyl-terminal hydrolase 10
0.127126	10.2515	2.03871	0.0499203	0.0868751	-5.95306	Q9Y5K6	CD2AP_HUMAN	CD2AP	CD2-associated protein
-0.217298	6.90665	-2.0383	0.0499639	0.0869302	-5.95383	Q3KRA6	CB076_HUMAN	C2orf76	UPF0538 protein C2orf76
-0.373362	6.77032	-2.0374	0.0500588	0.0870747	-5.95549	A1L188	NDUF8_HUMAN	NDUFAF8	NADH dehydrogenase [ubiquinone] 1 alpha subcomplex assembly factor 8
-0.41674	5.68608	-2.03674	0.0501291	0.0871764	-5.95672	Q6YN16	HSDL2_HUMAN	HSDL2	Hydroxysteroid dehydrogenase-like protein 2
0.198509	7.1456	2.03598	0.0502093	0.0872951	-5.95812	O95819;O95819-3	M4K4_HUMAN	MAP4K4	Mitogen-activated protein kinase kinase kinase kinase 4;Isoform 3 of Mitogen-activated protein kinase kinase kinase kinase 4
0.116541	9.1672	2.03404	0.0504163	0.0876342	-5.96173	O43847;O43847-2	NRDC_HUMAN	NRDC	Nardilysin;Isoform 2 of Nardilysin
-0.36237	5.33947	-2.03331	0.050494	0.0877486	-5.96308	Q04864;Q04864-2	REL_HUMAN	REL	Proto-oncogene c-Rel;Isoform 2 of Proto-oncogene c-Rel
0.211485	10.8639	2.03176	0.0506597	0.0880158	-5.96596	P62837	UB2D2_HUMAN	UBE2D2	Ubiquitin-conjugating enzyme E2 D2
-0.0718753	11.1209	-2.03053	0.0507913	0.0882234	-5.96823	Q8WYA6	CTBL1_HUMAN	CTNNBL1	Beta-catenin-like protein 1
0.37963	6.3734	2.02964	0.0508867	0.0883681	-5.96987	P50150	GBG4_HUMAN	GNG4	Guanine nucleotide-binding protein G(I)/G(S)/G(O) subunit gamma-4
-0.598333	5.75788	-2.02938	0.0509149	0.0883963	-5.97036	Q9BRX8;Q9BRX8-2	PXL2A_HUMAN	PRXL2A	Peroxiredoxin-like 2A;Isoform 2 of Peroxiredoxin-like 2A
0.124376	8.08316	2.02848	0.0510116	0.0885432	-5.97202	Q9H089	LSG1_HUMAN	LSG1	Large subunit GTPase 1 homolog
-1.21176	7.28606	-2.028	0.0510627	0.088611	-5.9729	O14681;O14681-3	EI24_HUMAN	EI24	Etoposide-induced protein 2.4 homolog;Isoform 2 of Etoposide-induced protein 2.4 homolog
-1.18667	10.3377	-2.02787	0.0510771	0.0886149	-5.97315	P07477;P07478;Q8NHM4	TRY1_HUMAN;TRY2_HUMAN;TRY6_HUMAN	PRSS1;PRSS2;PRSS3P2	Serine protease 1;Trypsin-2;Putative trypsin-6
0.578768	5.42874	2.02542	0.0513415	0.0890526	-5.97767	P30536	TSPO_HUMAN	TSPO	Translocator protein
-0.167495	7.90147	-2.02329	0.0515733	0.0894266	-5.98162	Q9NTX7-2	RN146_HUMAN	RNF146	Isoform 2 of E3 ubiquitin-protein ligase RNF146
-0.230792	10.3655	-2.02321	0.0515815	0.0894266	-5.98175	P04632	CPNS1_HUMAN	CAPNS1	Calpain small subunit 1
-0.307654	5.68939	-2.02262	0.0516453	0.0895161	-5.98284	Q8TDW5;Q8TDW5-2	SYTL5_HUMAN	SYTL5	Synaptotagmin-like protein 5;Isoform 2 of Synaptotagmin-like protein 5
-0.244822	5.62163	-2.02229	0.0516813	0.0895574	-5.98345	Q9Y5C1	ANGL3_HUMAN	ANGPTL3	Angiopoietin-related protein 3
0.18283	8.75691	2.02137	0.0517817	0.0897101	-5.98515	Q92804;Q92804-2	RBP56_HUMAN	TAF15	TATA-binding protein-associated factor 2N;Isoform Short of TATA-binding protein-associated factor 2N
-0.363629	5.55421	-2.0193	0.0520081	0.0900811	-5.98897	Q8TBZ3;Q8TBZ3-2;Q8TBZ3-7	WDR20_HUMAN	WDR20	WD repeat-containing protein 20;Isoform 2 of WD repeat-containing protein 20;Isoform 7 of WD repeat-containing protein 20
0.52065	4.98485	2.01889	0.0520526	0.0901369	-5.98971	Q6N043;Q6N043-2	Z280D_HUMAN	ZNF280D	Zinc finger protein 280D;Isoform 2 of Zinc finger protein 280D
0.342425	7.89549	2.01874	0.0520694	0.0901447	-5.99	Q6ZUJ8	BCAP_HUMAN	PIK3AP1	Phosphoinositide 3-kinase adapter protein 1
-0.194605	7.69074	-2.01828	0.0521203	0.0902002	-5.99085	Q9NSE4	SYIM_HUMAN	IARS2	Isoleucine--tRNA ligase, mitochondrial
-0.401304	4.77637	-2.01822	0.0521261	0.0902002	-5.99095	Q9NVR5	KTU_HUMAN	DNAAF2	Protein kintoun
0.525025	6.06288	2.01777	0.0521755	0.0902439	-5.99178	Q8N5C6	SRBD1_HUMAN	SRBD1	S1 RNA-binding domain-containing protein 1
0.187254	11.7421	2.01777	0.0521759	0.0902439	-5.99178	P0C0S5;Q71UI9	H2AZ_HUMAN;H2AV_HUMAN	H2AZ1;H2AZ2	Histone H2A.Z;Histone H2A.V
0.362673	9.3409	2.01759	0.0521961	0.0902575	-5.99212	Q96HD9	ACY3_HUMAN	ACY3	N-acyl-aromatic-L-amino acid amidohydrolase (carboxylate-forming)
-0.407871	5.00784	-2.01574	0.0523993	0.0905875	-5.99552	P36402-5;P36402-6	TCF7_HUMAN	TCF7	Isoform 2L of Transcription factor 7;Isoform 2S of Transcription factor 7
-0.223337	12.4075	-2.01557	0.0524174	0.0905976	-5.99583	Q8IVF2;Q8IVF2-3	AHNK2_HUMAN	AHNAK2	Protein AHNAK2;Isoform 3 of Protein AHNAK2
0.355173	5.87711	2.014	0.0525917	0.0908774	-5.99873	Q9BZL6;Q9BZL6-3	KPCD2_HUMAN	PRKD2	Serine/threonine-protein kinase D2;Isoform 3 of Serine/threonine-protein kinase D2
0.189961	7.79435	2.01189	0.0528249	0.0912589	-6.0026	P57764	GSDMD_HUMAN	GSDMD	Gasdermin-D
0.27112	8.84567	2.01098	0.0529258	0.0914116	-6.00427	P26196	DDX6_HUMAN	DDX6	Probable ATP-dependent RNA helicase DDX6
-0.327847	9.64982	-2.00993	0.0530428	0.0915875	-6.0062	Q9HBL0-2	TENS1_HUMAN	TNS1	Isoform 3 of Tensin-1
-0.489738	5.08287	-2.00984	0.0530526	0.0915875	-6.00636	Q6PCT2;Q6PCT2-2	FXL19_HUMAN	FBXL19	F-box/LRR-repeat protein 19;Isoform 2 of F-box/LRR-repeat protein 19
-0.259097	8.35783	-2.00916	0.0531289	0.0916876	-6.00762	P21912	SDHB_HUMAN	SDHB	Succinate dehydrogenase [ubiquinone] iron-sulfur subunit, mitochondrial
0.351341	7.75574	2.0091	0.0531356	0.0916876	-6.00773	Q96N67;Q96N67-2;Q96N67-3;Q96N67-4;Q96N67-5;Q96N67-6	DOCK7_HUMAN	DOCK7	Dedicator of cytokinesis protein 7;Isoform 2 of Dedicator of cytokinesis protein 7;Isoform 3 of Dedicator of cytokinesis protein 7;Isoform 4 of Dedicator of cytokinesis protein 7;Isoform 5 of Dedicator of cytokinesis protein 7;Isoform 6 of Dedicator of cytokinesis protein 7
0.860952	6.43099	2.00804	0.0532537	0.0918699	-6.00967	P00403	COX2_HUMAN	MT-CO2	Cytochrome c oxidase subunit 2
0.473897	4.99477	2.00777	0.0532836	0.0918997	-6.01016	O15504;O15504-3	NUP42_HUMAN	NUP42	Nucleoporin NUP42;Isoform 3 of Nucleoporin NUP42
-0.372767	7.03735	-2.00636	0.0534422	0.0921487	-6.01275	Q13402;Q13402-2;Q13402-5;Q13402-6;Q13402-7;Q13402-8	MYO7A_HUMAN	MYO7A	Unconventional myosin-VIIa;Isoform 2 of Unconventional myosin-VIIa;Isoform 5 of Unconventional myosin-VIIa;Isoform 6 of Unconventional myosin-VIIa;Isoform 7 of Unconventional myosin-VIIa;Isoform 8 of Unconventional myosin-VIIa
-0.164872	7.10841	-2.00626	0.053453	0.0921487	-6.01293	O95376	ARI2_HUMAN	ARIH2	E3 ubiquitin-protein ligase ARIH2
0.568808	6.04477	2.00605	0.0534771	0.0921685	-6.01333	Q96TA2;Q96TA2-2;Q96TA2-3	YMEL1_HUMAN	YME1L1	ATP-dependent zinc metalloprotease YME1L1;Isoform 2 of ATP-dependent zinc metalloprotease YME1L1;Isoform 3 of ATP-dependent zinc metalloprotease YME1L1
-0.528425	4.65712	-2.00445	0.053656	0.0924551	-6.01624	O43657	TSN6_HUMAN	TSPAN6	Tetraspanin-6
-0.294863	5.253	-2.00185	0.05395	0.0929257	-6.02102	Q93063-3	EXT2_HUMAN	EXT2	Isoform 3 of Exostosin-2
-0.773636	10.9351	-2.00181	0.0539544	0.0929257	-6.02109	Q8TBY9-3	CF251_HUMAN	CFAP251	Isoform 3 of Cilia- and flagella-associated protein 251
-0.16574	6.15199	-2.00004	0.0541548	0.093249	-6.02433	Q96S55;Q96S55-2	WRIP1_HUMAN	WRNIP1	ATPase WRNIP1;Isoform 2 of ATPase WRNIP1
-0.312262	7.26664	-1.99939	0.0542283	0.0933536	-6.02551	Q96J42;Q96J42-2	TXD15_HUMAN	TXNDC15	Thioredoxin domain-containing protein 15;Isoform 2 of Thioredoxin domain-containing protein 15
-0.973344	5.3032	-1.99898	0.0542752	0.0934124	-6.02626	O95947;O95947-2	TBX6_HUMAN	TBX6	T-box transcription factor TBX6;Isoform 2 of T-box transcription factor TBX6
-0.0942774	12.3321	-1.99714	0.054484	0.0937498	-6.02962	Q13838	DX39B_HUMAN	DDX39B	Spliceosome RNA helicase DDX39B
-0.677052	4.43013	-1.99605	0.0546084	0.0939417	-6.03161	Q9UBF8;Q9UBF8-2;Q9UBF8-3	PI4KB_HUMAN	PI4KB	Phosphatidylinositol 4-kinase beta;Isoform 2 of Phosphatidylinositol 4-kinase beta;Isoform 3 of Phosphatidylinositol 4-kinase beta
-0.127016	12.0287	-1.99549	0.0546728	0.0940305	-6.03264	O95989	NUDT3_HUMAN	NUDT3	Diphosphoinositol polyphosphate phosphohydrolase 1
0.20622	6.77775	1.99524	0.0547013	0.0940575	-6.03309	Q9Y689	ARL5A_HUMAN	ARL5A	ADP-ribosylation factor-like protein 5A
0.385728	5.02599	1.99382	0.0548641	0.0943154	-6.03568	Q13464	ROCK1_HUMAN	ROCK1	Rho-associated protein kinase 1
-0.747973	5.73252	-1.99358	0.0548923	0.0943322	-6.03613	P15924	DESP_HUMAN	DSP	Desmoplakin
0.314785	6.40449	1.99351	0.0548996	0.0943322	-6.03625	Q9NTJ3	SMC4_HUMAN	SMC4	Structural maintenance of chromosomes protein 4
-0.0845807	13.836	-1.99301	0.0549571	0.0943941	-6.03716	P52907	CAZA1_HUMAN	CAPZA1	F-actin-capping protein subunit alpha-1
-0.447791	4.48884	-1.99297	0.0549614	0.0943941	-6.03723	Q8TBE0;Q8TBE0-2;Q8TBE0-3	BAHD1_HUMAN	BAHD1	Bromo adjacent homology domain-containing 1 protein;Isoform 2 of Bromo adjacent homology domain-containing 1 protein;Isoform 3 of Bromo adjacent homology domain-containing 1 protein
0.449588	6.19445	1.991	0.055189	0.0947495	-6.04084	Q86Y39;Q86Y39-2	NDUAB_HUMAN	NDUFA11	NADH dehydrogenase [ubiquinone] 1 alpha subcomplex subunit 11;Isoform 2 of NADH dehydrogenase [ubiquinone] 1 alpha subcomplex subunit 11
0.615515	5.6018	1.99095	0.0551941	0.0947495	-6.04092	Q9Y3A2	UTP11_HUMAN	UTP11	Probable U3 small nucleolar RNA-associated protein 11
0.284629	5.58965	1.99036	0.0552626	0.0948448	-6.042	P17813;P17813-2	EGLN_HUMAN	ENG	Endoglin;Isoform Short of Endoglin
-0.51876	4.55706	-1.98866	0.0554587	0.0951591	-6.04509	O95190	OAZ2_HUMAN	OAZ2	Ornithine decarboxylase antizyme 2
-0.167116	10.4244	-1.98782	0.0555566	0.0953049	-6.04662	Q15366-4	PCBP2_HUMAN	PCBP2	Isoform 4 of Poly(rC)-binding protein 2
-0.230674	6.79368	-1.98765	0.0555767	0.095317	-6.04694	Q15528;Q15528-2	MED22_HUMAN	MED22	Mediator of RNA polymerase II transcription subunit 22;Isoform Surf5A of Mediator of RNA polymerase II transcription subunit 22
-0.543924	5.20719	-1.98718	0.0556304	0.0953868	-6.04778	O14530-2	TXND9_HUMAN	TXNDC9	Isoform 2 of Thioredoxin domain-containing protein 9
-0.694028	5.47088	-1.98675	0.0556808	0.0954509	-6.04857	Q6PEZ8;Q6PEZ8-3	PONL1_HUMAN	PODNL1	Podocan-like protein 1;Isoform 3 of Podocan-like protein 1
-0.677634	4.36905	-1.98539	0.0558384	0.0956987	-6.05103	Q92947	GCDH_HUMAN	GCDH	Glutaryl-CoA dehydrogenase, mitochondrial
0.416004	5.70863	1.98497	0.0558873	0.0957603	-6.0518	Q8WVM8	SCFD1_HUMAN	SCFD1	Sec1 family domain-containing protein 1
-0.190453	6.70737	-1.98447	0.0559467	0.0958396	-6.05272	P05062	ALDOB_HUMAN	ALDOB	Fructose-bisphosphate aldolase B
0.518743	6.23935	1.98424	0.0559728	0.0958619	-6.05313	Q15345	LRC41_HUMAN	LRRC41	Leucine-rich repeat-containing protein 41
0.279005	6.49507	1.98408	0.0559922	0.0958728	-6.05343	Q9Y6V7	DDX49_HUMAN	DDX49	Probable ATP-dependent RNA helicase DDX49
0.185313	8.37187	1.98379	0.0560253	0.0959008	-6.05395	Q5BKY9-2	F133B_HUMAN	FAM133B	Isoform 2 of Protein FAM133B
-0.527566	4.3103	-1.98371	0.0560347	0.0959008	-6.05409	Q86WV5	TEN1L_HUMAN	TEN1	CST complex subunit TEN1
0.384088	6.02011	1.97985	0.0564873	0.0966528	-6.0611	Q8IXQ6;Q8IXQ6-2	PARP9_HUMAN	PARP9	Protein mono-ADP-ribosyltransferase PARP9;Isoform 2 of Protein mono-ADP-ribosyltransferase PARP9
-0.626034	6.37538	-1.97828	0.056673	0.096948	-6.06396	Q9P2R3;Q9P2R3-2;Q9P2R3-4	ANFY1_HUMAN	ANKFY1	Rabankyrin-5;Isoform 2 of Rabankyrin-5;Isoform 4 of Rabankyrin-5
-0.382502	5.05198	-1.97677	0.0568512	0.0972301	-6.06669	Q8WTR2;Q8WTR2-2	DUS19_HUMAN	DUSP19	Dual specificity protein phosphatase 19;Isoform 2 of Dual specificity protein phosphatase 19
0.0888279	13.0942	1.97664	0.0568664	0.0972334	-6.06693	Q15365	PCBP1_HUMAN	PCBP1	Poly(rC)-binding protein 1
-0.564502	4.99975	-1.97515	0.0570432	0.097513	-6.06963	Q9H3U5;Q9H3U5-3	MFSD1_HUMAN	MFSD1	Major facilitator superfamily domain-containing protein 1;Isoform 3 of Major facilitator superfamily domain-containing protein 1
1.2422	6.92376	1.97461	0.057107	0.0975994	-6.0706	A6NKQ9;A6NKQ9-2;P0DN86;P0DN86-2;P0DN87;Q6NT52	CGB1_HUMAN;CGB1_HUMAN;CGB3_HUMAN;CGB3_HUMAN;CGB7_HUMAN;CGB2_HUMAN	CGB1;CGB1;CGB3;CGB3;CGB7;CGB2	Choriogonadotropin subunit beta variant 1;Isoform 2 of Choriogonadotropin subunit beta variant 1;Choriogonadotropin subunit beta 3;Isoform 2 of Choriogonadotropin subunit beta 3;Choriogonadotropin subunit beta 7;Choriogonadotropin subunit beta variant 2
-0.110387	13.5893	-1.97433	0.0571404	0.0976337	-6.07111	Q9BQ67	GRWD1_HUMAN	GRWD1	Glutamate-rich WD repeat-containing protein 1
-0.220029	9.2529	-1.97308	0.0572898	0.0978662	-6.07338	Q969U7;Q969U7-2	PSMG2_HUMAN	PSMG2	Proteasome assembly chaperone 2;Isoform 2 of Proteasome assembly chaperone 2
0.40715	4.43031	1.97157	0.0574695	0.0981502	-6.07611	Q8IWJ2	GCC2_HUMAN	GCC2	GRIP and coiled-coil domain-containing protein 2
-0.141654	6.76465	-1.97108	0.0575283	0.0982279	-6.077	P35443	TSP4_HUMAN	THBS4	Thrombospondin-4
-0.434885	15.6501	-1.96815	0.057879	0.0988037	-6.08228	P62328	TYB4_HUMAN	TMSB4X	Thymosin beta-4
0.398856	6.30016	1.96694	0.0580249	0.0990297	-6.08447	Q13619	CUL4A_HUMAN	CUL4A	Cullin-4A
0.517307	6.11277	1.96541	0.0582098	0.0993084	-6.08724	Q96RD7;Q96RD7-2	PANX1_HUMAN	PANX1	Pannexin-1;Isoform 2 of Pannexin-1
0.401628	5.34204	1.96536	0.0582153	0.0993084	-6.08732	O14802	RPC1_HUMAN	POLR3A	DNA-directed RNA polymerase III subunit RPC1
0.440589	6.29809	1.96512	0.0582444	0.0993349	-6.08776	Q9Y2T2	AP3M1_HUMAN	AP3M1	AP-3 complex subunit mu-1
-0.661176	5.15071	-1.96488	0.058273	0.0993589	-6.08818	P82912	RT11_HUMAN	MRPS11	Small ribosomal subunit protein uS11m
-0.25559	10.3015	-1.96478	0.0582855	0.0993589	-6.08837	Q92522	H1X_HUMAN	H1-10	Histone H1.10
-0.185096	7.62701	-1.96458	0.0583101	0.0993777	-6.08874	Q9HCE5	MET14_HUMAN	METTL14	N6-adenosine-methyltransferase non-catalytic subunit
-0.297069	7.29213	-1.96309	0.0584909	0.0996627	-6.09143	Q9NVM4;Q9NVM4-3	ANM7_HUMAN	PRMT7	Protein arginine N-methyltransferase 7;Isoform 3 of Protein arginine N-methyltransferase 7
1.38749	6.89402	1.96161	0.0586697	0.0999442	-6.09408	H0Y354;Q6L9T8	FA72C_HUMAN;FA72D_HUMAN	FAM72C;FAM72D	Protein FAM72C;Protein FAM72D
0.572017	7.04121	1.95887	0.0590043	0.100469	-6.09902	Q9UHN6;Q9UHN6-2	CEIP2_HUMAN	CEMIP2	Inactive cell surface hyaluronidase CEMIP2;Isoform 2 of Inactive cell surface hyaluronidase CEMIP2
0.0769986	10.3525	1.95886	0.0590051	0.100469	-6.09903	Q93009;Q93009-3	UBP7_HUMAN	USP7	Ubiquitin carboxyl-terminal hydrolase 7;Isoform 3 of Ubiquitin carboxyl-terminal hydrolase 7
-0.424878	5.52326	-1.95837	0.0590653	0.100548	-6.09992	P54277;P54277-2;P54277-3;P54277-4	PMS1_HUMAN	PMS1	PMS1 protein homolog 1;Isoform 2 of PMS1 protein homolog 1;Isoform 3 of PMS1 protein homolog 1;Isoform 4 of PMS1 protein homolog 1
-0.878084	5.54631	-1.95741	0.0591836	0.100726	-6.10166	Q8IZ40	RCOR2_HUMAN	RCOR2	REST corepressor 2
0.455088	5.3491	1.95491	0.0594899	0.101224	-6.10614	Q96EP0	RNF31_HUMAN	RNF31	E3 ubiquitin-protein ligase RNF31
0.744989	7.24215	1.95438	0.0595553	0.101312	-6.10709	Q9P0I2	EMC3_HUMAN	EMC3	ER membrane protein complex subunit 3
0.241614	8.62507	1.95423	0.0595741	0.10132	-6.10737	P63096	GNAI1_HUMAN	GNAI1	Guanine nucleotide-binding protein G(i) subunit alpha-1
-0.302885	5.36527	-1.95289	0.0597386	0.101576	-6.10976	Q9BW92	SYTM_HUMAN	TARS2	Threonine--tRNA ligase, mitochondrial
0.105828	13.4945	1.95116	0.0599531	0.101917	-6.11287	P62314	SMD1_HUMAN	SNRPD1	Small nuclear ribonucleoprotein Sm D1
0.755122	6.57089	1.94885	0.0602405	0.102382	-6.11702	Q5SXH7;Q5SXH7-2	PKHS1_HUMAN	PLEKHS1	Pleckstrin homology domain-containing family S member 1;Isoform 2 of Pleckstrin homology domain-containing family S member 1
0.44452	5.00578	1.94861	0.0602702	0.102392	-6.11745	Q9HBI1;Q9HBI1-2;Q9HBI1-3	PARVB_HUMAN	PARVB	Beta-parvin;Isoform 2 of Beta-parvin;Isoform 3 of Beta-parvin
-0.100192	9.54249	-1.94858	0.060274	0.102392	-6.1175	Q9UKX7;Q9UKX7-2	NUP50_HUMAN	NUP50	Nuclear pore complex protein Nup50;Isoform 2 of Nuclear pore complex protein Nup50
0.0792287	10.674	1.94745	0.060415	0.102608	-6.11953	Q4G0J3	LARP7_HUMAN	LARP7	La-related protein 7
0.622731	6.55676	1.94433	0.0608051	0.103246	-6.12511	P57088	TMM33_HUMAN	TMEM33	Transmembrane protein 33
-0.354684	4.5229	-1.9436	0.0608973	0.103379	-6.12642	Q9UEG4	ZN629_HUMAN	ZNF629	Zinc finger protein 629
0.0837353	9.89733	1.94315	0.0609531	0.10345	-6.12722	Q5JSH3	WDR44_HUMAN	WDR44	WD repeat-containing protein 44
-0.179212	7.571	-1.94283	0.0609935	0.103494	-6.12779	Q9BY41	HDAC8_HUMAN	HDAC8	Histone deacetylase 8
-0.413912	5.35743	-1.9418	0.0611227	0.10369	-6.12963	A6ND36	FA83G_HUMAN	FAM83G	Protein FAM83G
0.300834	5.30564	1.94162	0.0611455	0.103704	-6.12995	Q8NFD5;Q8NFD5-1;Q8NFD5-2;Q8NFD5-3	ARI1B_HUMAN	ARID1B	AT-rich interactive domain-containing protein 1B;Isoform 1 of AT-rich interactive domain-containing protein 1B;Isoform 2 of AT-rich interactive domain-containing protein 1B;Isoform 3 of AT-rich interactive domain-containing protein 1B
-0.565391	6.23142	-1.94015	0.0613321	0.103997	-6.13259	Q53EP0	FND3B_HUMAN	FNDC3B	Fibronectin type III domain-containing protein 3B
0.150299	6.88001	1.93917	0.0614559	0.104182	-6.13434	Q13188;Q13188-2	STK3_HUMAN	STK3	Serine/threonine-protein kinase 3;Isoform 2 of Serine/threonine-protein kinase 3
-0.407935	5.06655	-1.93877	0.0615059	0.104231	-6.13504	Q9ULI2;Q9ULI2-2	RIMKB_HUMAN	RIMKLB	Beta-citrylglutamate synthase B;Isoform 2 of Beta-citrylglutamate synthase B
-0.340623	6.00571	-1.93866	0.0615197	0.104231	-6.13524	Q14114;Q14114-3	LRP8_HUMAN	LRP8	Low-density lipoprotein receptor-related protein 8;Isoform 3 of Low-density lipoprotein receptor-related protein 8
-0.144887	7.59204	-1.93861	0.061527	0.104231	-6.13534	P49137	MAPK2_HUMAN	MAPKAPK2	MAP kinase-activated protein kinase 2
0.452918	5.7396	1.93798	0.0616068	0.104342	-6.13646	Q75N03;Q75N03-2	HAKAI_HUMAN	CBLL1	E3 ubiquitin-protein ligase Hakai;Isoform 2 of E3 ubiquitin-protein ligase Hakai
0.505685	6.66597	1.93745	0.0616733	0.10443	-6.1374	Q6NXR0	IIGP5_HUMAN	IRGC	Interferon-inducible GTPase 5
-0.186974	5.99791	-1.93603	0.0618545	0.104713	-6.13994	O60930	RNH1_HUMAN	RNASEH1	Ribonuclease H1
0.484196	5.27663	1.93459	0.0620378	0.104999	-6.1425	O43427;O43427-2	FIBP_HUMAN	FIBP	Acidic fibroblast growth factor intracellular-binding protein;Isoform Short of Acidic fibroblast growth factor intracellular-binding protein
-0.899167	7.79589	-1.93394	0.0621214	0.105116	-6.14367	Q9Y493	ZAN_HUMAN	ZAN	Zonadhesin
-0.317886	5.49617	-1.93334	0.0621975	0.105221	-6.14473	Q7Z3T8	ZFY16_HUMAN	ZFYVE16	Zinc finger FYVE domain-containing protein 16
-0.319328	5.51468	-1.93162	0.0624184	0.10557	-6.14779	P04049;P04049-2	RAF1_HUMAN	RAF1	RAF proto-oncogene serine/threonine-protein kinase;Isoform 2 of RAF proto-oncogene serine/threonine-protein kinase
-0.180281	10.2154	-1.93036	0.06258	0.105819	-6.15003	Q96NB3	ZN830_HUMAN	ZNF830	Zinc finger protein 830
-0.435135	5.15554	-1.93023	0.0625967	0.105823	-6.15026	Q9NZJ0	DTL_HUMAN	DTL	Denticleless protein homolog
0.618778	5.61568	1.92854	0.0628148	0.106167	-6.15327	Q99567	NUP88_HUMAN	NUP88	Nuclear pore complex protein Nup88
-0.323794	5.87116	-1.92568	0.0631849	0.106746	-6.15835	Q9UF56	FXL17_HUMAN	FBXL17	F-box/LRR-repeat protein 17
0.536486	7.14798	1.92567	0.0631861	0.106746	-6.15837	Q15149-4	PLEC_HUMAN	PLEC	Isoform 4 of Plectin
0.266852	4.63394	1.92368	0.0634442	0.107157	-6.1619	Q14147	DHX34_HUMAN	DHX34	Probable ATP-dependent RNA helicase DHX34
-0.245432	11.3166	-1.92296	0.0635389	0.107292	-6.16319	Q8IWC1-4	MA7D3_HUMAN	MAP7D3	Isoform 4 of MAP7 domain-containing protein 3
-1.01906	6.37293	-1.92234	0.0636197	0.107404	-6.16428	P31151	S10A7_HUMAN	S100A7	Protein S100-A7
-0.118256	7.41685	-1.92191	0.0636751	0.107451	-6.16504	Q13485	SMAD4_HUMAN	SMAD4	Mothers against decapentaplegic homolog 4
-0.514373	5.24121	-1.9219	0.0636766	0.107451	-6.16506	Q8IUE1	TF2LX_HUMAN	TGIF2LX	Homeobox protein TGIF2LX
-0.296735	6.21101	-1.92123	0.0637643	0.107559	-6.16625	Q8NG68	TTL_HUMAN	TTL	Tubulin--tyrosine ligase
0.24386	6.24851	1.92118	0.0637703	0.107559	-6.16633	P50750;P50750-2	CDK9_HUMAN	CDK9	Cyclin-dependent kinase 9;Isoform 2 of Cyclin-dependent kinase 9
-0.316535	6.42166	-1.91981	0.0639497	0.107837	-6.16876	A4D2B0	MBLC1_HUMAN	MBLAC1	Metallo-beta-lactamase domain-containing protein 1
-0.168004	7.81421	-1.91938	0.0640071	0.107909	-6.16953	Q9Y2Q9	RT28_HUMAN	MRPS28	Small ribosomal subunit protein bS1m
-0.403284	4.79378	-1.91914	0.0640385	0.107937	-6.16995	Q8NEL9;Q8NEL9-2;Q8NEL9-3;Q8NEL9-4	DDHD1_HUMAN	DDHD1	Phospholipase DDHD1;Isoform 2 of Phospholipase DDHD1;Isoform 3 of Phospholipase DDHD1;Isoform 4 of Phospholipase DDHD1
-0.480838	5.98036	-1.919	0.064056	0.107942	-6.17019	Q96B02;Q96B02-2;Q96B02-3	UBE2W_HUMAN	UBE2W	Ubiquitin-conjugating enzyme E2 W;Isoform 2 of Ubiquitin-conjugating enzyme E2 W;Isoform 3 of Ubiquitin-conjugating enzyme E2 W
-0.235858	6.93885	-1.91889	0.0640709	0.107942	-6.17039	P52943	CRIP2_HUMAN	CRIP2	Cysteine-rich protein 2
-0.207815	6.43895	-1.91816	0.0641674	0.108067	-6.17169	P07992	ERCC1_HUMAN	ERCC1	DNA excision repair protein ERCC-1
-0.759853	3.17486	-1.9181	0.0641743	0.108067	-6.17179	Q13426-2	XRCC4_HUMAN	XRCC4	Isoform 2 of DNA repair protein XRCC4
0.456491	6.97997	1.91609	0.0644399	0.108489	-6.17535	P84157	MXRA7_HUMAN	MXRA7	Matrix-remodeling-associated protein 7
-0.588319	5.01365	-1.91476	0.0646155	0.10876	-6.1777	O75251;O75251-2	NDUS7_HUMAN	NDUFS7	NADH dehydrogenase [ubiquinone] iron-sulfur protein 7, mitochondrial;Isoform 2 of NADH dehydrogenase [ubiquinone] iron-sulfur protein 7, mitochondrial
-0.63308	4.62477	-1.91434	0.0646713	0.108829	-6.17845	Q5SWX8;Q5SWX8-4	ODR4_HUMAN	ODR4	Protein odr-4 homolog;Isoform 4 of Protein odr-4 homolog
-0.619977	7.57046	-1.91415	0.0646963	0.108846	-6.17878	Q9Y2H5	PKHA6_HUMAN	PLEKHA6	Pleckstrin homology domain-containing family A member 6
-0.125675	7.66102	-1.91383	0.0647384	0.10888	-6.17934	P78332	RBM6_HUMAN	RBM6	RNA-binding protein 6
-0.091195	10.6753	-1.91377	0.0647466	0.10888	-6.17945	Q9HB71	CYBP_HUMAN	CACYBP	Calcyclin-binding protein
0.669839	5.33399	1.91253	0.0649104	0.109131	-6.18163	Q9NRG9;Q9NRG9-2	AAAS_HUMAN	AAAS	Aladin;Isoform 2 of Aladin
0.381041	4.95553	1.91049	0.0651817	0.109562	-6.18523	Q8IV20	LACC1_HUMAN	LACC1	Purine nucleoside phosphorylase LACC1
-0.0641646	10.7706	-1.90937	0.065332	0.109765	-6.18722	P36915	GNL1_HUMAN	GNL1	Guanine nucleotide-binding protein-like 1
-0.301371	5.33613	-1.90936	0.0653324	0.109765	-6.18723	Q96DP5	FMT_HUMAN	MTFMT	Methionyl-tRNA formyltransferase, mitochondrial
0.415572	5.50402	1.90892	0.0653916	0.109839	-6.18801	O60315;O60315-2	ZEB2_HUMAN	ZEB2	Zinc finger E-box-binding homeobox 2;Isoform 2 of Zinc finger E-box-binding homeobox 2
-0.214699	6.60737	-1.90778	0.0655446	0.110071	-6.19003	P18065	IBP2_HUMAN	IGFBP2	Insulin-like growth factor-binding protein 2
-0.902258	4.14823	-1.90729	0.0656096	0.110121	-6.19088	P21675;P21675-1;P21675-13;P21675-14;P21675-15;P21675-16;P21675-17;P21675-18;P21675-19;P21675-20;P21675-21;P21675-22;P21675-25	TAF1_HUMAN	TAF1	Transcription initiation factor TFIID subunit 1;Isoform 1 of Transcription initiation factor TFIID subunit 1;Isoform 13 of Transcription initiation factor TFIID subunit 1;Isoform 14 of Transcription initiation factor TFIID subunit 1;Isoform 15 of Transcription initiation factor TFIID subunit 1;Isoform 16 of Transcription initiation factor TFIID subunit 1;Isoform N-TAF1 of Transcription initiation factor TFIID subunit 1;Isoform 2a of Transcription initiation factor TFIID subunit 1;Isoform 2c of Transcription initiation factor TFIID subunit 1;Isoform 2d of Transcription initiation factor TFIID subunit 1;Isoform 2e of Transcription initiation factor TFIID subunit 1;Isoform 2g of Transcription initiation factor TFIID subunit 1;Isoform 4 of Transcription initiation factor TFIID subunit 1
-1.64124	6.4493	-1.9072	0.0656212	0.110121	-6.19103	Q8IW41;Q8IW41-2	MAPK5_HUMAN	MAPKAPK5	MAP kinase-activated protein kinase 5;Isoform 2 of MAP kinase-activated protein kinase 5
0.448068	7.57008	1.90709	0.0656367	0.110121	-6.19124	Q9NWB6	ARGL1_HUMAN	ARGLU1	Arginine and glutamate-rich protein 1
0.39867	7.31613	1.90704	0.0656429	0.110121	-6.19132	P22415;P22415-2	USF1_HUMAN	USF1	Upstream stimulatory factor 1;Isoform 2 of Upstream stimulatory factor 1
-0.483422	6.51822	-1.90699	0.0656495	0.110121	-6.19141	Q6VMQ6;Q6VMQ6-4;Q6VMQ6-5	MCAF1_HUMAN	ATF7IP	Activating transcription factor 7-interacting protein 1;Isoform 3 of Activating transcription factor 7-interacting protein 1;Isoform 4 of Activating transcription factor 7-interacting protein 1
-0.511232	5.13646	-1.90647	0.0657198	0.110214	-6.19233	Q969U6	FBXW5_HUMAN	FBXW5	F-box/WD repeat-containing protein 5
-0.239451	5.61408	-1.9045	0.0659841	0.110631	-6.19579	Q13084	RM28_HUMAN	MRPL28	Large ribosomal subunit protein bL28m
-0.462431	5.58595	-1.90439	0.0659988	0.110631	-6.19598	P51397	DAP1_HUMAN	DAP	Death-associated protein 1
-0.34465	6.28872	-1.90418	0.0660272	0.110654	-6.19635	Q8IZV5	RDH10_HUMAN	RDH10	Retinol dehydrogenase 10
0.160569	10.369	1.90384	0.0660733	0.110706	-6.19695	Q96FW1	OTUB1_HUMAN	OTUB1	Ubiquitin thioesterase OTUB1
0.345925	4.52025	1.90336	0.0661389	0.110783	-6.19781	O75925;O75925-2	PIAS1_HUMAN	PIAS1	E3 SUMO-protein ligase PIAS1;Isoform 2 of E3 SUMO-protein ligase PIAS1
-0.100187	10.1816	-1.90328	0.0661496	0.110783	-6.19795	Q14166	TTL12_HUMAN	TTLL12	Tubulin--tyrosine ligase-like protein 12
-0.186586	10.2116	-1.90159	0.0663773	0.111139	-6.20091	P61457	PHS_HUMAN	PCBD1	Pterin-4-alpha-carbinolamine dehydratase
0.162932	7.84134	1.90138	0.0664053	0.11116	-6.20127	P61204	ARF3_HUMAN	ARF3	ADP-ribosylation factor 3
0.145111	7.53371	1.90113	0.0664397	0.111193	-6.20172	Q15262;Q15262-2;Q15262-3;Q15262-4	PTPRK_HUMAN	PTPRK	Receptor-type tyrosine-protein phosphatase kappa;Isoform 2 of Receptor-type tyrosine-protein phosphatase kappa;Isoform 3 of Receptor-type tyrosine-protein phosphatase kappa;Isoform 4 of Receptor-type tyrosine-protein phosphatase kappa
-0.0911104	9.68756	-1.89906	0.0667202	0.111637	-6.20535	Q14653	IRF3_HUMAN	IRF3	Interferon regulatory factor 3
-0.654938	5.05666	-1.89836	0.0668165	0.111772	-6.2066	P34913;P34913-2;P34913-3	HYES_HUMAN	EPHX2	Bifunctional epoxide hydrolase 2;Isoform 2 of Bifunctional epoxide hydrolase 2;Isoform 3 of Bifunctional epoxide hydrolase 2
0.1122	7.55515	1.89656	0.067062	0.112157	-6.20976	Q92620	PRP16_HUMAN	DHX38	Pre-mRNA-splicing factor ATP-dependent RNA helicase PRP16
-0.872028	5.15502	-1.89487	0.0672932	0.112518	-6.21272	Q9Y256	FACE2_HUMAN	RCE1	CAAX prenyl protease 2
-0.13993	6.57098	-1.89359	0.0674684	0.112785	-6.21496	Q86V21	AACS_HUMAN	AACS	Acetoacetyl-CoA synthetase
0.264789	7.68488	1.89333	0.0675041	0.11282	-6.21541	P61165	TM258_HUMAN	TMEM258	Transmembrane protein 258
-0.177561	12.2712	-1.89212	0.0676707	0.113051	-6.21754	P08697;P08697-2	A2AP_HUMAN	SERPINF2	Alpha-2-antiplasmin;Isoform 2 of Alpha-2-antiplasmin
0.159188	8.20678	1.89201	0.067685	0.113051	-6.21772	Q02750	MP2K1_HUMAN	MAP2K1	Dual specificity mitogen-activated protein kinase kinase 1
-0.123807	16.8877	-1.89199	0.0676887	0.113051	-6.21776	O75347	TBCA_HUMAN	TBCA	Tubulin-specific chaperone A
-0.274716	4.99338	-1.89158	0.0677446	0.113118	-6.21848	Q9UN36-2;Q9UN36-4;Q9UN36-6	NDRG2_HUMAN	NDRG2	Isoform 2 of Protein NDRG2;Isoform 4 of Protein NDRG2;Isoform 6 of Protein NDRG2
0.84712	6.75979	1.89088	0.0678411	0.113254	-6.2197	Q04912;Q04912-7	RON_HUMAN	MST1R	Macrophage-stimulating protein receptor;Isoform RON-5 of Macrophage-stimulating protein receptor
-0.467584	6.35475	-1.89057	0.0678834	0.113299	-6.22024	P46108-2	CRK_HUMAN	CRK	Isoform Crk-I of Adapter molecule crk
1.92209	6.14977	1.88989	0.0679778	0.113426	-6.22143	A8MTZ0;A8MTZ0-2	BBIP1_HUMAN	BBIP1	BBSome-interacting protein 1;Isoform 2 of BBSome-interacting protein 1
0.55434	9.49671	1.8898	0.0679906	0.113426	-6.22159	Q6ZT89;Q6ZT89-2	S2548_HUMAN	SLC25A48	Solute carrier family 25 member 48;Isoform 2 of Solute carrier family 25 member 48
-0.531476	4.72392	-1.88656	0.0684391	0.114148	-6.22725	O00459	P85B_HUMAN	PIK3R2	Phosphatidylinositol 3-kinase regulatory subunit beta
-0.133503	8.45539	-1.88572	0.0685562	0.114317	-6.22872	Q9BSL1	UBAC1_HUMAN	UBAC1	Ubiquitin-associated domain-containing protein 1
-0.199509	5.76684	-1.88505	0.0686496	0.114447	-6.22989	Q2TAL8	QRIC1_HUMAN	QRICH1	Transcriptional regulator QRICH1
-0.311246	5.08179	-1.88111	0.0692005	0.115339	-6.23676	Q9H1B5	XYLT2_HUMAN	XYLT2	Xylosyltransferase 2
-0.207002	10.211	-1.8806	0.069272	0.115405	-6.23765	Q9UQ35	SRRM2_HUMAN	SRRM2	Serine/arginine repetitive matrix protein 2
-0.104847	13.141	-1.88053	0.0692819	0.115405	-6.23777	O43447	PPIH_HUMAN	PPIH	Peptidyl-prolyl cis-trans isomerase H
-0.705042	5.42453	-1.88049	0.0692871	0.115405	-6.23784	Q8N5I4	DHRSX_HUMAN	DHRSX	Dehydrogenase/reductase SDR family member on chromosome X
0.408865	10.9222	1.8801	0.0693416	0.11547	-6.23852	P27824;P27824-2	CALX_HUMAN	CANX	Calnexin;Isoform 2 of Calnexin
-0.388789	4.54038	-1.87935	0.0694472	0.115603	-6.23982	Q8NBI5;Q8NBI5-2	S43A3_HUMAN	SLC43A3	Equilibrative nucleobase transporter 1;Isoform 2 of Equilibrative nucleobase transporter 1
-0.126001	9.61274	-1.87931	0.069453	0.115603	-6.2399	Q8IXL7-2	MSRB3_HUMAN	MSRB3	Isoform 2 of Methionine-R-sulfoxide reductase B3
0.317867	6.28755	1.87869	0.0695412	0.115723	-6.24099	Q3KQU3-4	MA7D1_HUMAN	MAP7D1	Isoform 4 of MAP7 domain-containing protein 1
-0.762893	3.77501	-1.87646	0.0698552	0.116219	-6.24486	Q96N21;Q96N21-2	AP4AT_HUMAN	TEPSIN	AP-4 complex accessory subunit Tepsin;Isoform 2 of AP-4 complex accessory subunit Tepsin
-0.396203	5.64721	-1.87556	0.0699829	0.116384	-6.24642	Q96IQ9-2	ZN414_HUMAN	ZNF414	Isoform 2 of Zinc finger protein 414
-0.227228	8.63778	-1.87554	0.0699857	0.116384	-6.24646	Q5SXM8	DNLZ_HUMAN	DNLZ	DNL-type zinc finger protein
-0.189235	7.90774	-1.87533	0.0700155	0.116407	-6.24682	Q6ZSY5	PPR3F_HUMAN	PPP1R3F	Protein phosphatase 1 regulatory subunit 3F
-0.136684	8.12343	-1.87464	0.0701132	0.116543	-6.24802	P08651	NFIC_HUMAN	NFIC	Nuclear factor 1 C-type
-0.108624	8.58312	-1.87285	0.0703681	0.11694	-6.25114	Q9NPJ6	MED4_HUMAN	MED4	Mediator of RNA polymerase II transcription subunit 4
-0.338223	6.74715	-1.87263	0.0703988	0.116965	-6.25151	Q06787-11	FMR1_HUMAN	FMR1	Isoform 11 of Fragile X messenger ribonucleoprotein 1
0.232881	7.52806	1.87072	0.0706719	0.117392	-6.25484	Q9NZA1-3	CLIC5_HUMAN	CLIC5	Isoform 3 of Chloride intracellular channel protein 5
-0.346326	5.33679	-1.8694	0.070861	0.117677	-6.25713	Q9Y6Y0	NS1BP_HUMAN	IVNS1ABP	Influenza virus NS1A-binding protein
0.419487	5.0242	1.86929	0.0708757	0.117677	-6.25731	Q9H993	ARMT1_HUMAN	ARMT1	Damage-control phosphatase ARMT1
0.16158	12.2319	1.8682	0.0710318	0.11791	-6.25919	P84085	ARF5_HUMAN	ARF5	ADP-ribosylation factor 5
-0.437371	4.49227	-1.86778	0.0710924	0.117983	-6.25993	P09471	GNAO_HUMAN	GNAO1	Guanine nucleotide-binding protein G(o) subunit alpha
-0.394733	4.15351	-1.86644	0.0712859	0.118278	-6.26226	Q96IZ5;Q96IZ5-2	RBM41_HUMAN	RBM41	RNA-binding protein 41;Isoform 2 of RNA-binding protein 41
0.312468	9.44262	1.86609	0.0713357	0.118334	-6.26286	P05023;P05023-4	AT1A1_HUMAN	ATP1A1	Sodium/potassium-transporting ATPase subunit alpha-1;Isoform 4 of Sodium/potassium-transporting ATPase subunit alpha-1
-1.40419	6.4807	-1.86531	0.0714487	0.118493	-6.26421	Q6ZMI3;Q6ZMI3-2	GLDN_HUMAN	GLDN	Gliomedin;Isoform 2 of Gliomedin
0.443661	6.56597	1.8652	0.071464	0.118493	-6.2644	Q9Y6M5	ZNT1_HUMAN	SLC30A1	Proton-coupled zinc antiporter SLC30A1
-0.15488	7.35024	-1.86497	0.071498	0.118523	-6.26481	Q96S16;Q96S16-2	JMJD8_HUMAN	JMJD8	JmjC domain-containing protein 8;Isoform 2 of JmjC domain-containing protein 8
-0.514502	6.87094	-1.86451	0.0715638	0.118605	-6.2656	P17480-2	UBF1_HUMAN	UBTF	Isoform UBF2 of Nucleolar transcription factor 1
0.210236	7.08663	1.86424	0.0716029	0.118643	-6.26606	O43159	RRP8_HUMAN	RRP8	Ribosomal RNA-processing protein 8
0.645889	8.05258	1.86337	0.0717282	0.118824	-6.26756	Q9P283;Q9P283-2;Q9P283-3;Q9P283-4	SEM5B_HUMAN	SEMA5B	Semaphorin-5B;Isoform 2 of Semaphorin-5B;Isoform 3 of Semaphorin-5B;Isoform 4 of Semaphorin-5B
-0.32128	12.4223	-1.86268	0.071828	0.118962	-6.26875	O43583	DENR_HUMAN	DENR	Density-regulated protein
-1.45462	6.93272	-1.86185	0.0719494	0.119136	-6.2702	Q6ZNB6	NFXL1_HUMAN	NFXL1	NF-X1-type zinc finger protein NFXL1
0.694589	6.40843	1.86107	0.0720614	0.119295	-6.27153	O00767	SCD_HUMAN	SCD	Stearoyl-CoA desaturase
-0.0830082	6.79868	-1.86037	0.0721632	0.119436	-6.27274	A3KN83;A3KN83-2;A3KN83-3	SBNO1_HUMAN	SBNO1	Protein strawberry notch homolog 1;Isoform 2 of Protein strawberry notch homolog 1;Isoform 3 of Protein strawberry notch homolog 1
-0.455026	5.71925	-1.86004	0.0722125	0.119491	-6.27333	Q9GZM6	OR8D2_HUMAN	OR8D2	Olfactory receptor 8D2
0.268827	5.27051	1.85794	0.0725178	0.119969	-6.27694	Q15032;Q15032-2;Q15032-3	R3HD1_HUMAN	R3HDM1	R3H domain-containing protein 1;Isoform 2 of R3H domain-containing protein 1;Isoform 3 of R3H domain-containing protein 1
-0.354032	5.47202	-1.85734	0.0726053	0.120087	-6.27798	O96033	MOC2A_HUMAN	MOCS2	Molybdopterin synthase sulfur carrier subunit
-0.469396	3.70623	-1.85712	0.0726385	0.120115	-6.27837	Q15326;Q15326-2;Q15326-3;Q15326-4;Q15326-5;Q15326-6	ZMY11_HUMAN	ZMYND11	Zinc finger MYND domain-containing protein 11;Isoform 2 of Zinc finger MYND domain-containing protein 11;Isoform 3 of Zinc finger MYND domain-containing protein 11;Isoform 4 of Zinc finger MYND domain-containing protein 11;Isoform 5 of Zinc finger MYND domain-containing protein 11;Isoform 6 of Zinc finger MYND domain-containing protein 11
-0.996879	6.50412	-1.85648	0.0727311	0.120241	-6.27946	Q14247-2	SRC8_HUMAN	CTTN	Isoform 2 of Src substrate cortactin
1.68684	6.2611	1.85459	0.0730091	0.120657	-6.28273	O43463;O43463-2	SUV91_HUMAN	SUV39H1	Histone-lysine N-methyltransferase SUV39H1;Isoform 2 of Histone-lysine N-methyltransferase SUV39H1
-0.0826364	10.3348	-1.85454	0.073016	0.120657	-6.28281	P25685	DNJB1_HUMAN	DNAJB1	DnaJ homolog subfamily B member 1
0.0870548	15.5431	1.85354	0.0731632	0.120873	-6.28453	P13639	EF2_HUMAN	EEF2	Elongation factor 2
0.667766	5.60909	1.85309	0.0732302	0.120954	-6.28532	O43913	ORC5_HUMAN	ORC5	Origin recognition complex subunit 5
0.483095	8.9392	1.85298	0.0732452	0.120954	-6.28549	P39656	OST48_HUMAN	DDOST	Dolichyl-diphosphooligosaccharide--protein glycosyltransferase 48 kDa subunit
0.195085	6.80233	1.84736	0.0740778	0.122302	-6.29516	Q86TB9;Q86TB9-4	PATL1_HUMAN	PATL1	Protein PAT1 homolog 1;Isoform 4 of Protein PAT1 homolog 1
-0.139266	13.8511	-1.84665	0.0741828	0.122448	-6.29637	Q9NWV4	CZIB_HUMAN	CZIB	CXXC motif containing zinc binding protein
-0.833429	6.80839	-1.84643	0.074216	0.122457	-6.29676	Q15642-2	CIP4_HUMAN	TRIP10	Isoform 2 of Cdc42-interacting protein 4
-0.54199	5.30859	-1.84639	0.0742217	0.122457	-6.29682	O94782	UBP1_HUMAN	USP1	Ubiquitin carboxyl-terminal hydrolase 1
-0.355187	6.07591	-1.84623	0.074246	0.122469	-6.2971	Q4KMZ1;Q4KMZ1-2;Q4KMZ1-3	IQCC_HUMAN	IQCC	IQ domain-containing protein C;Isoform 2 of IQ domain-containing protein C;Isoform 3 of IQ domain-containing protein C
0.227934	9.0351	1.84554	0.0743491	0.122612	-6.29829	O00560-2	SDCB1_HUMAN	SDCBP	Isoform 2 of Syntenin-1
-0.12457	6.57567	-1.84514	0.074409	0.122683	-6.29898	O75419;O75419-2;O75419-3	CDC45_HUMAN	CDC45	Cell division control protein 45 homolog;Isoform 2 of Cell division control protein 45 homolog;Isoform 3 of Cell division control protein 45 homolog
0.67042	5.79295	1.84484	0.0744534	0.122729	-6.29949	O14981	BTAF1_HUMAN	BTAF1	TATA-binding protein-associated factor 172
-0.253323	7.65303	-1.84443	0.0745148	0.122802	-6.30019	Q16774-2	KGUA_HUMAN	GUK1	Isoform 2 of Guanylate kinase
-0.129299	7.13148	-1.84403	0.0745746	0.122873	-6.30088	P78314	3BP2_HUMAN	SH3BP2	SH3 domain-binding protein 2
-0.184495	7.31035	-1.84331	0.074682	0.123022	-6.30211	Q96LA8	ANM6_HUMAN	PRMT6	Protein arginine N-methyltransferase 6
-0.345752	4.53217	-1.84316	0.0747043	0.123031	-6.30236	Q9NP50	SHCAF_HUMAN	SINHCAF	SIN3-HDAC complex-associated factor
-0.245737	7.73384	-1.84268	0.0747775	0.123124	-6.3032	Q9NPJ3;Q9NPJ3-2	ACO13_HUMAN	ACOT13	Acyl-coenzyme A thioesterase 13;Isoform 2 of Acyl-coenzyme A thioesterase 13
0.371658	5.86184	1.84254	0.0747982	0.123131	-6.30344	Q9H8H0	NOL11_HUMAN	NOL11	Nucleolar protein 11
0.413917	7.91662	1.84123	0.0749939	0.123425	-6.30567	O60936;O60936-3	NOL3_HUMAN	NOL3	Nucleolar protein 3;Isoform 3 of Nucleolar protein 3
-0.509847	6.76272	-1.8408	0.0750588	0.123504	-6.30641	Q06547-3;Q06547-4	GABP1_HUMAN	GABPB1	Isoform 3 of GA-binding protein subunit beta-1;Isoform 4 of GA-binding protein subunit beta-1
0.164455	8.86399	1.84042	0.0751165	0.123572	-6.30707	O43169	CYB5B_HUMAN	CYB5B	Cytochrome b5 type B
-0.124324	8.73839	-1.84	0.075179	0.123629	-6.30778	P62699	YPEL5_HUMAN	YPEL5	Protein yippee-like 5
0.23614	7.27555	1.8399	0.0751946	0.123629	-6.30796	O15182	CETN3_HUMAN	CETN3	Centrin-3
0.371447	5.79498	1.83985	0.0752017	0.123629	-6.30804	Q7Z7F0;Q7Z7F0-2	KHDC4_HUMAN	KHDC4	KH homology domain-containing protein 4;Isoform 2 of KH homology domain-containing protein 4
-0.464415	5.06254	-1.83966	0.0752313	0.12365	-6.30837	Q15723-2;Q15723-3;Q15723-4	ELF2_HUMAN	ELF2	Isoform 2 of ETS-related transcription factor Elf-2;Isoform 3 of ETS-related transcription factor Elf-2;Isoform 4 of ETS-related transcription factor Elf-2
0.165232	6.25879	1.83896	0.0753359	0.123794	-6.30956	Q15813	TBCE_HUMAN	TBCE	Tubulin-specific chaperone E
-0.254074	12.4487	-1.83825	0.0754439	0.123944	-6.31078	P10606	COX5B_HUMAN	COX5B	Cytochrome c oxidase subunit 5B, mitochondrial
-0.156601	7.52545	-1.83797	0.0754862	0.12398	-6.31126	Q86W50	MET16_HUMAN	METTL16	RNA N6-adenosine-methyltransferase METTL16
-0.385371	5.39911	-1.83788	0.0755001	0.12398	-6.31142	O75426-2	FBX24_HUMAN	FBXO24	Isoform 2 of F-box only protein 24
-0.172354	6.65562	-1.83717	0.0756076	0.124129	-6.31263	Q9Y692;Q9Y692-2	GMEB1_HUMAN	GMEB1	Glucocorticoid modulatory element-binding protein 1;Isoform 2 of Glucocorticoid modulatory element-binding protein 1
0.379703	6.09283	1.83671	0.0756771	0.124215	-6.31342	Q9BPX3	CND3_HUMAN	NCAPG	Condensin complex subunit 3
0.205643	5.09472	1.83618	0.0757568	0.124318	-6.31432	Q7L5D6	GET4_HUMAN	GET4	Golgi to ER traffic protein 4 homolog
-0.128073	12.5331	-1.83359	0.0761509	0.124937	-6.31875	Q96RW7;Q96RW7-2	HMCN1_HUMAN	HMCN1	Hemicentin-1;Isoform 2 of Hemicentin-1
-0.20256	7.88253	-1.83318	0.0762128	0.125011	-6.31944	P21506	ZNF10_HUMAN	ZNF10	Zinc finger protein 10
-0.195523	4.65972	-1.83297	0.0762446	0.125035	-6.3198	O00287	RFXAP_HUMAN	RFXAP	Regulatory factor X-associated protein
-0.258358	5.42441	-1.83194	0.0764027	0.125266	-6.32156	Q13309	SKP2_HUMAN	SKP2	S-phase kinase-associated protein 2
-0.389317	6.21523	-1.83136	0.0764907	0.125382	-6.32255	A4UGR9;A4UGR9-2;A4UGR9-3;A4UGR9-8	XIRP2_HUMAN	XIRP2	Xin actin-binding repeat-containing protein 2;Isoform 2 of Xin actin-binding repeat-containing protein 2;Isoform 3 of Xin actin-binding repeat-containing protein 2;Isoform 8 of Xin actin-binding repeat-containing protein 2
0.670017	5.07691	1.82951	0.0767748	0.125809	-6.32571	Q9H3R0-2	KDM4C_HUMAN	KDM4C	Isoform 2 of Lysine-specific demethylase 4C
0.13565	7.87653	1.82944	0.0767851	0.125809	-6.32582	Q00577	PURA_HUMAN	PURA	Transcriptional activator protein Pur-alpha
-0.16749	7.59822	-1.82902	0.07685	0.125887	-6.32655	Q0VDF9	HSP7E_HUMAN	HSPA14	Heat shock 70 kDa protein 14
-0.268032	10.8902	-1.82788	0.0770253	0.126146	-6.32849	P47914	RL29_HUMAN	RPL29	Large ribosomal subunit protein eL29
-0.405619	5.96672	-1.82734	0.0771081	0.126253	-6.3294	O14717;O14717-2;O14717-3	TRDMT_HUMAN	TRDMT1	tRNA (cytosine(38)-C(5))-methyltransferase;Isoform B of tRNA (cytosine(38)-C(5))-methyltransferase;Isoform C of tRNA (cytosine(38)-C(5))-methyltransferase
-0.478393	5.90627	-1.82661	0.0772203	0.126409	-6.33064	Q13586	STIM1_HUMAN	STIM1	Stromal interaction molecule 1
0.314908	6.91999	1.82649	0.0772384	0.126411	-6.33085	Q9UGU0;Q9UGU0-2	TCF20_HUMAN	TCF20	Transcription factor 20;Isoform 2 of Transcription factor 20
0.191365	6.92096	1.82612	0.0772956	0.126476	-6.33148	Q8WW22;Q8WW22-2;Q8WW22-3	DNJA4_HUMAN	DNAJA4	DnaJ homolog subfamily A member 4;Isoform 2 of DnaJ homolog subfamily A member 4;Isoform 3 of DnaJ homolog subfamily A member 4
0.390077	5.65127	1.82583	0.0773414	0.126523	-6.33198	P53985	MOT1_HUMAN	SLC16A1	Monocarboxylate transporter 1
-0.45858	5.3903	-1.82489	0.077486	0.126731	-6.33357	Q01968;Q01968-2	OCRL_HUMAN	OCRL	Inositol polyphosphate 5-phosphatase OCRL;Isoform B of Inositol polyphosphate 5-phosphatase OCRL
-0.690485	6.76385	-1.82349	0.0777031	0.127046	-6.33596	O15105;O15105-2;O15105-3	SMAD7_HUMAN	SMAD7	Mothers against decapentaplegic homolog 7;Isoform 2 of Mothers against decapentaplegic homolog 7;Isoform 3 of Mothers against decapentaplegic homolog 7
-0.59449	4.27954	-1.82342	0.0777134	0.127046	-6.33607	Q9HCJ3;Q9HCJ3-2	RAVR2_HUMAN	RAVER2	Ribonucleoprotein PTB-binding 2;Isoform 2 of Ribonucleoprotein PTB-binding 2
-0.474301	5.15179	-1.82118	0.0780609	0.127586	-6.33987	Q9NVX7;Q9NVX7-2	KBTB4_HUMAN	KBTBD4	Kelch repeat and BTB domain-containing protein 4;Isoform 2 of Kelch repeat and BTB domain-containing protein 4
-0.421069	5.1051	-1.81999	0.0782467	0.127861	-6.3419	Q86SF2	GALT7_HUMAN	GALNT7	N-acetylgalactosaminyltransferase 7
0.206581	6.25732	1.81933	0.0783497	0.128001	-6.34302	P03928	ATP8_HUMAN	MT-ATP8	ATP synthase protein 8
-0.183791	8.63015	-1.81849	0.0784813	0.128187	-6.34445	Q15165	PON2_HUMAN	PON2	Serum paraoxonase/arylesterase 2
0.251721	6.45798	1.81658	0.07878	0.128647	-6.34768	O15066	KIF3B_HUMAN	KIF3B	Kinesin-like protein KIF3B
-0.0979844	7.59931	-1.81628	0.0788263	0.128693	-6.34818	Q9UKJ3	GPTC8_HUMAN	GPATCH8	G patch domain-containing protein 8
0.263449	5.49603	1.81599	0.0788729	0.128741	-6.34869	Q96F86	EDC3_HUMAN	EDC3	Enhancer of mRNA-decapping protein 3
0.379084	5.72615	1.8154	0.0789655	0.128863	-6.34969	Q71SY5;Q71SY5-4;Q71SY5-5	MED25_HUMAN	MED25	Mediator of RNA polymerase II transcription subunit 25;Isoform 4 of Mediator of RNA polymerase II transcription subunit 25;Isoform 5 of Mediator of RNA polymerase II transcription subunit 25
0.226053	6.20404	1.81323	0.0793059	0.12939	-6.35335	Q5MNZ6	WIPI3_HUMAN	WDR45B	WD repeat domain phosphoinositide-interacting protein 3
-0.343756	5.80464	-1.81296	0.0793494	0.129432	-6.35381	Q5JTZ9	SYAM_HUMAN	AARS2	Alanine--tRNA ligase, mitochondrial
-0.213151	6.15501	-1.81189	0.0795187	0.12968	-6.35563	O43189-2	PHF1_HUMAN	PHF1	Isoform 1 of PHD finger protein 1
0.594331	6.42067	1.81136	0.0796015	0.129772	-6.35651	Q96QD9	UIF_HUMAN	FYTTD1	UAP56-interacting factor
-0.620898	3.13903	-1.8113	0.0796108	0.129772	-6.35661	Q8NI32;Q8NI32-2	LPD6B_HUMAN	LYPD6B	Ly6/PLAUR domain-containing protein 6B;Isoform 2 of Ly6/PLAUR domain-containing protein 6B
-0.349961	6.36724	-1.81114	0.0796365	0.129785	-6.35689	Q9UJJ9	GNPTG_HUMAN	GNPTG	N-acetylglucosamine-1-phosphotransferase subunit gamma
-0.204342	6.64803	-1.80966	0.0798709	0.130138	-6.35939	O00401	WASL_HUMAN	WASL	Actin nucleation-promoting factor WASL
-0.519354	7.00452	-1.80938	0.0799153	0.130182	-6.35986	Q96FM1;Q96FM1-2;Q96FM1-3	PGAP3_HUMAN	PGAP3	Post-GPI attachment to proteins factor 3;Isoform 2 of Post-GPI attachment to proteins factor 3;Isoform 3 of Post-GPI attachment to proteins factor 3
-0.82769	6.15766	-1.80859	0.0800409	0.130357	-6.36119	Q9ULV8;Q9ULV8-2	CBLC_HUMAN	CBLC	E3 ubiquitin-protein ligase CBL-C;Isoform 2 of E3 ubiquitin-protein ligase CBL-C
-0.211103	6.91109	-1.80764	0.0801923	0.130575	-6.3628	O75439	MPPB_HUMAN	PMPCB	Mitochondrial-processing peptidase subunit beta
0.332289	5.99062	1.80678	0.0803296	0.130769	-6.36425	Q70IA6;Q70IA6-3	MOB2_HUMAN	MOB2	MOB kinase activator 2;Isoform 3 of MOB kinase activator 2
0.115164	9.58849	1.80635	0.0803986	0.130853	-6.36499	Q9UJA5	TRM6_HUMAN	TRMT6	tRNA (adenine(58)-N(1))-methyltransferase non-catalytic subunit TRM6
0.274723	5.66112	1.80615	0.0804299	0.130875	-6.36532	Q86UK7;Q86UK7-2;Q86UK7-3	ZN598_HUMAN	ZNF598	E3 ubiquitin-protein ligase ZNF598;Isoform 2 of E3 ubiquitin-protein ligase ZNF598;Isoform 3 of E3 ubiquitin-protein ligase ZNF598
-0.343738	5.84182	-1.80494	0.0806233	0.13116	-6.36736	Q96D05;Q96D05-2	F241B_HUMAN	FAM241B	Protein FAM241B;Isoform 2 of Protein FAM241B
0.408389	8.29629	1.80385	0.0807972	0.131414	-6.36919	Q9Y678	COPG1_HUMAN	COPG1	Coatomer subunit gamma-1
-0.35104	7.00985	-1.80358	0.0808408	0.131456	-6.36965	Q7Z7H5;Q7Z7H5-3	TMED4_HUMAN	TMED4	Transmembrane emp24 domain-containing protein 4;Isoform 3 of Transmembrane emp24 domain-containing protein 4
0.194203	7.03058	1.80321	0.0808999	0.131523	-6.37027	P11171;P11171-2	EPB41_HUMAN	EPB41	Protein 4.1;Isoform 2 of Protein 4.1
0.166256	8.03397	1.80038	0.0813556	0.132234	-6.37504	Q13045	FLII_HUMAN	FLII	Protein flightless-1 homolog
-0.141261	9.28746	-1.79955	0.0814897	0.132396	-6.37644	O95707	RPP29_HUMAN	POP4	Ribonuclease P protein subunit p29
0.260204	5.59917	1.79954	0.0814914	0.132396	-6.37645	P41226	UBA7_HUMAN	UBA7	Ubiquitin-like modifier-activating enzyme 7
-0.0953496	9.26258	-1.79934	0.0815223	0.132417	-6.37678	Q9Y5L4	TIM13_HUMAN	TIMM13	Mitochondrial import inner membrane translocase subunit Tim13
-0.27213	5.47639	-1.7989	0.0815934	0.132503	-6.37752	Q9NRM2	ZN277_HUMAN	ZNF277	Zinc finger protein 277
0.081344	9.03574	1.79853	0.0816535	0.132572	-6.37814	Q9HD26;Q9HD26-2	GOPC_HUMAN	GOPC	Golgi-associated PDZ and coiled-coil motif-containing protein;Isoform 2 of Golgi-associated PDZ and coiled-coil motif-containing protein
-0.128584	8.74164	-1.79504	0.0822201	0.133462	-6.38401	Q9NXV2	KCTD5_HUMAN	KCTD5	BTB/POZ domain-containing protein KCTD5
0.342978	5.2624	1.79461	0.0822894	0.133545	-6.38473	Q9NXB0;Q9NXB0-2;Q9NXB0-3	MKS1_HUMAN	MKS1	Tectonic-like complex member MKS1;Isoform 2 of Tectonic-like complex member MKS1;Isoform 3 of Tectonic-like complex member MKS1
-0.222382	7.03605	-1.79436	0.08233	0.133581	-6.38514	P56945-7	BCAR1_HUMAN	BCAR1	Isoform 7 of Breast cancer anti-estrogen resistance protein 1
-0.0533035	9.63169	-1.79359	0.0824557	0.133756	-6.38644	Q7KZ85	SPT6H_HUMAN	SUPT6H	Transcription elongation factor SPT6
-0.26602	5.00696	-1.79209	0.0826999	0.134093	-6.38895	P26022	PTX3_HUMAN	PTX3	Pentraxin-related protein PTX3
-0.258747	6.58752	-1.79209	0.0827001	0.134093	-6.38895	P00352	AL1A1_HUMAN	ALDH1A1	Aldehyde dehydrogenase 1A1
0.218072	5.95363	1.79166	0.0827715	0.134179	-6.38968	Q7Z3K3;Q7Z3K3-2;Q7Z3K3-5	POGZ_HUMAN	POGZ	Pogo transposable element with ZNF domain;Isoform 2 of Pogo transposable element with ZNF domain;Isoform 5 of Pogo transposable element with ZNF domain
-0.37897	5.15885	-1.78996	0.0830488	0.134599	-6.39252	P22033	MUTA_HUMAN	MMUT	Methylmalonyl-CoA mutase, mitochondrial
-0.860592	7.456	-1.78979	0.0830767	0.134614	-6.3928	Q96GU1;Q96GU1-2	PAGE5_HUMAN	PAGE5	P antigen family member 5;Isoform 2 of P antigen family member 5
-0.19755	6.18905	-1.78927	0.0831625	0.134724	-6.39368	P31947	1433S_HUMAN	SFN	14-3-3 protein sigma
0.233252	6.2646	1.78872	0.0832524	0.134839	-6.39459	Q8ND56;Q8ND56-2;Q8ND56-3	LS14A_HUMAN	LSM14A	Protein LSM14 homolog A;Isoform 2 of Protein LSM14 homolog A;Isoform 3 of Protein LSM14 homolog A
0.352195	5.29794	1.78758	0.08344	0.135113	-6.3965	Q93073;Q93073-2	SBP2L_HUMAN	SECISBP2L	Selenocysteine insertion sequence-binding protein 2-like;Isoform 2 of Selenocysteine insertion sequence-binding protein 2-like
-0.478984	6.96242	-1.78696	0.0835432	0.135238	-6.39755	Q15653;Q15653-2	IKBB_HUMAN	NFKBIB	NF-kappa-B inhibitor beta;Isoform 2 of NF-kappa-B inhibitor beta
-0.919588	4.76188	-1.78689	0.0835536	0.135238	-6.39766	Q9UM19	HPCL4_HUMAN	HPCAL4	Hippocalcin-like protein 4
-0.697688	11.1145	-1.78617	0.0836736	0.135402	-6.39887	Q9UHV5	RPGFL_HUMAN	RAPGEFL1	Rap guanine nucleotide exchange factor-like 1
1.71083	6.90652	1.78588	0.0837214	0.13545	-6.39936	P55345	ANM2_HUMAN	PRMT2	Protein arginine N-methyltransferase 2
-1.70907	6.58708	-1.78504	0.0838596	0.135626	-6.40075	Q6P2P2;Q6P2P2-2	ANM9_HUMAN	PRMT9	Protein arginine N-methyltransferase 9;Isoform 2 of Protein arginine N-methyltransferase 9
-0.09872	8.31058	-1.78499	0.0838675	0.135626	-6.40083	Q9NQ55;Q9NQ55-2;Q9NQ55-3	SSF1_HUMAN	PPAN	Suppressor of SWI4 1 homolog;Isoform 2 of Suppressor of SWI4 1 homolog;Isoform 3 of Suppressor of SWI4 1 homolog
0.343369	16.6561	1.78255	0.0842725	0.136251	-6.40491	P06454;P06454-2	PTMA_HUMAN	PTMA	Prothymosin alpha;Isoform 2 of Prothymosin alpha
-0.819293	6.60648	-1.78212	0.0843442	0.136337	-6.40563	Q6SZW1;Q6SZW1-2	SARM1_HUMAN	SARM1	NAD(+) hydrolase SARM1;Isoform 2 of NAD(+) hydrolase SARM1
-1.64175	6.45531	-1.78182	0.0843934	0.136386	-6.40613	Q9UQ26;Q9UQ26-1;Q9UQ26-3;Q9UQ26-8	RIMS2_HUMAN	RIMS2	Regulating synaptic membrane exocytosis protein 2;Isoform 1 of Regulating synaptic membrane exocytosis protein 2;Isoform 3 of Regulating synaptic membrane exocytosis protein 2;Isoform 8 of Regulating synaptic membrane exocytosis protein 2
-2.0542	5.9674	-1.77838	0.0849677	0.137284	-6.41187	Q9Y3R0;Q9Y3R0-2;Q9Y3R0-3	GRIP1_HUMAN	GRIP1	Glutamate receptor-interacting protein 1;Isoform 2 of Glutamate receptor-interacting protein 1;Isoform 3 of Glutamate receptor-interacting protein 1
0.486722	5.54018	1.77825	0.084989	0.137288	-6.41208	Q9Y584	TIM22_HUMAN	TIMM22	Mitochondrial import inner membrane translocase subunit Tim22
-0.171996	7.96104	-1.7778	0.0850643	0.13738	-6.41283	Q5ZPR3;Q5ZPR3-3;Q5ZPR3-4	CD276_HUMAN	CD276	CD276 antigen;Isoform 3 of CD276 antigen;Isoform 4 of CD276 antigen
0.552111	5.39578	1.77686	0.0852221	0.137604	-6.4144	Q2M389	WASC4_HUMAN	WASHC4	WASH complex subunit 4
-1.70222	6.45689	-1.7746	0.0856012	0.138186	-6.41815	Q92845;Q92845-2;Q92845-3	KIFA3_HUMAN	KIFAP3	Kinesin-associated protein 3;Isoform 2 of Kinesin-associated protein 3;Isoform 3 of Kinesin-associated protein 3
-0.263677	6.04094	-1.77438	0.0856388	0.138216	-6.41852	O43491-4	E41L2_HUMAN	EPB41L2	Isoform 4 of Band 4.1-like protein 2
-0.131191	9.41203	-1.77329	0.0858225	0.138482	-6.42034	O60684	IMA7_HUMAN	KPNA6	Importin subunit alpha-7
0.438489	5.09618	1.77047	0.0862988	0.13922	-6.42502	O96028	NSD2_HUMAN	NSD2	Histone-lysine N-methyltransferase NSD2
0.60467	6.01103	1.77012	0.086358	0.139285	-6.4256	Q8WW01	SEN15_HUMAN	TSEN15	tRNA-splicing endonuclease subunit Sen15
-0.505698	4.27291	-1.76934	0.0864899	0.139467	-6.42689	Q8TCC3;Q8TCC3-2	RM30_HUMAN	MRPL30	Large ribosomal subunit protein uL30m;Isoform 2 of Large ribosomal subunit protein uL30m
-1.02208	6.79672	-1.76614	0.0870345	0.140315	-6.43219	Q9NSI6	BRWD1_HUMAN	BRWD1	Bromodomain and WD repeat-containing protein 1
-0.288856	6.73295	-1.76567	0.0871141	0.140412	-6.43296	P41222	PTGDS_HUMAN	PTGDS	Prostaglandin-H2 D-isomerase
0.588168	5.37835	1.76452	0.0873111	0.140699	-6.43487	Q9Y3E5	PTH2_HUMAN	PTRH2	Peptidyl-tRNA hydrolase 2, mitochondrial
-0.174856	6.8024	-1.76414	0.0873763	0.140773	-6.4355	O43301	HS12A_HUMAN	HSPA12A	Heat shock 70 kDa protein 12A
0.303486	6.29722	1.76091	0.0879305	0.141635	-6.44084	Q92888-3	ARHG1_HUMAN	ARHGEF1	Isoform 3 of Rho guanine nucleotide exchange factor 1
-0.74627	5.73922	-1.75988	0.0881093	0.141854	-6.44255	Q13671;Q13671-2	RIN1_HUMAN	RIN1	Ras and Rab interactor 1;Isoform RIN1-delta of Ras and Rab interactor 1
0.525218	5.41796	1.75984	0.0881146	0.141854	-6.4426	Q9Y6A9	SPCS1_HUMAN	SPCS1	Signal peptidase complex subunit 1
0.133448	7.67951	1.75979	0.0881247	0.141854	-6.4427	Q71RC2;Q71RC2-4	LARP4_HUMAN	LARP4	La-related protein 4;Isoform 4 of La-related protein 4
-1.08762	4.46515	-1.75833	0.0883769	0.142229	-6.44511	Q6ZS27;Q6ZS27-2;Q6ZS27-3	ZN662_HUMAN	ZNF662	Zinc finger protein 662;Isoform 2 of Zinc finger protein 662;Isoform 3 of Zinc finger protein 662
0.102677	11.2698	1.75781	0.0884658	0.142341	-6.44596	P25787	PSA2_HUMAN	PSMA2	Proteasome subunit alpha type-2
-0.302605	4.86583	-1.7568	0.0886415	0.142592	-6.44763	O14494	PLPP1_HUMAN	PLPP1	Phospholipid phosphatase 1
0.581037	5.80219	1.75644	0.0887034	0.14266	-6.44822	O15258	RER1_HUMAN	RER1	Protein RER1
-1.69551	6.49613	-1.75569	0.0888335	0.142838	-6.44946	Q96CW5;Q96CW5-2	GCP3_HUMAN	TUBGCP3	Gamma-tubulin complex component 3;Isoform 2 of Gamma-tubulin complex component 3
-0.576173	6.28162	-1.75518	0.0889219	0.142949	-6.45029	Q8N6I1;Q8N6I1-2	EID2_HUMAN	EID2	EP300-interacting inhibitor of differentiation 2;Isoform 2 of EP300-interacting inhibitor of differentiation 2
-0.216854	5.04905	-1.75466	0.0890122	0.143055	-6.45115	Q9UBS0	KS6B2_HUMAN	RPS6KB2	Ribosomal protein S6 kinase beta-2
-0.17665	10.0548	-1.75458	0.0890266	0.143055	-6.45129	Q6UN15;Q6UN15-5	FIP1_HUMAN	FIP1L1	Pre-mRNA 3'-end-processing factor FIP1;Isoform 5 of Pre-mRNA 3'-end-processing factor FIP1
0.267474	6.82742	1.75429	0.089077	0.143104	-6.45176	Q16772	GSTA3_HUMAN	GSTA3	Glutathione S-transferase A3
-0.420446	4.88515	-1.75343	0.089227	0.143265	-6.45318	Q9P206;Q9P206-2;Q9P206-3	NHSL3_HUMAN	NHSL3	NHS-like protein 3;Isoform 2 of NHS-like protein 3;Isoform 3 of NHS-like protein 3
-0.254855	6.32608	-1.75335	0.0892401	0.143265	-6.45331	Q9UKF7;Q9UKF7-2	PITC1_HUMAN	PITPNC1	Cytoplasmic phosphatidylinositol transfer protein 1;Isoform 2 of Cytoplasmic phosphatidylinositol transfer protein 1
-0.650109	3.09885	-1.75334	0.0892417	0.143265	-6.45332	Q8NFU5	IPMK_HUMAN	IPMK	Inositol polyphosphate multikinase
0.35289	5.29681	1.75323	0.089262	0.143265	-6.45351	Q9UHD2	TBK1_HUMAN	TBK1	Serine/threonine-protein kinase TBK1
-0.261757	7.04553	-1.75316	0.0892744	0.143265	-6.45363	Q9H7P9;Q9H7P9-3	PKHG2_HUMAN	PLEKHG2	Pleckstrin homology domain-containing family G member 2;Isoform 3 of Pleckstrin homology domain-containing family G member 2
0.157019	9.32816	1.75268	0.0893571	0.143366	-6.45441	P00740;P00740-2	FA9_HUMAN	F9	Coagulation factor IX;Isoform 2 of Coagulation factor IX
-0.0872131	8.31805	-1.75021	0.089789	0.144028	-6.45847	Q2VPK5	CTU2_HUMAN	CTU2	Cytoplasmic tRNA 2-thiolation protein 2
0.575161	8.40124	1.74926	0.0899561	0.144264	-6.46004	Q9H9A5;Q9H9A5-2;Q9H9A5-3;Q9H9A5-4;Q9H9A5-6	CNO10_HUMAN	CNOT10	CCR4-NOT transcription complex subunit 10;Isoform 2 of CCR4-NOT transcription complex subunit 10;Isoform 3 of CCR4-NOT transcription complex subunit 10;Isoform 4 of CCR4-NOT transcription complex subunit 10;Isoform 6 of CCR4-NOT transcription complex subunit 10
-0.0677006	16.7106	-1.74754	0.0902583	0.144717	-6.46286	P07737	PROF1_HUMAN	PFN1	Profilin-1
-0.791192	7.53512	-1.74413	0.0908605	0.145651	-6.46846	Q5TC82;Q5TC82-2	RC3H1_HUMAN	RC3H1	Roquin-1;Isoform 2 of Roquin-1
0.277034	7.65673	1.74365	0.0909455	0.145755	-6.46925	Q14C86-2;Q14C86-4;Q14C86-6	GAPD1_HUMAN	GAPVD1	Isoform 2 of GTPase-activating protein and VPS9 domain-containing protein 1;Isoform 4 of GTPase-activating protein and VPS9 domain-containing protein 1;Isoform 6 of GTPase-activating protein and VPS9 domain-containing protein 1
-0.382648	5.00265	-1.74219	0.0912042	0.146138	-6.47164	Q9UHK0	NUFP1_HUMAN	NUFIP1	FMR1-interacting protein NUFIP1
0.291369	12.9259	1.74106	0.0914043	0.146427	-6.47348	P62861	RS30_HUMAN	FAU	Ubiquitin-like FUBI-ribosomal protein eS30 fusion protein
-0.731681	4.74453	-1.73917	0.0917413	0.146934	-6.47658	Q8NB46	ANR52_HUMAN	ANKRD52	Serine/threonine-protein phosphatase 6 regulatory ankyrin repeat subunit C
0.15826	7.74047	1.73859	0.0918442	0.147067	-6.47752	Q9HCU9	BRMS1_HUMAN	BRMS1	Breast cancer metastasis-suppressor 1
0.3907	5.29687	1.73781	0.0919844	0.147259	-6.4788	Q5SRE5	NU188_HUMAN	NUP188	Nucleoporin NUP188
0.477278	7.6243	1.73683	0.0921593	0.147481	-6.4804	O00746;O00746-2	NDKM_HUMAN	NME4	Nucleoside diphosphate kinase, mitochondrial;Isoform 2 of Nucleoside diphosphate kinase, mitochondrial
-0.297289	6.14709	-1.73681	0.0921631	0.147481	-6.48044	Q1RMZ1	SAMTR_HUMAN	BMT2	S-adenosylmethionine sensor upstream of mTORC1
0.199524	4.91588	1.73668	0.0921864	0.147486	-6.48065	Q8NHQ9	DDX55_HUMAN	DDX55	ATP-dependent RNA helicase DDX55
-0.294842	6.33518	-1.73598	0.0923115	0.147654	-6.48179	P48449	LSS_HUMAN	LSS	Lanosterol synthase
-0.0784118	9.2979	-1.73568	0.0923651	0.147708	-6.48228	Q9H1D9	RPC6_HUMAN	POLR3F	DNA-directed RNA polymerase III subunit RPC6
0.0590363	11.3962	1.7354	0.0924153	0.147756	-6.48273	O95433	AHSA1_HUMAN	AHSA1	Activator of 90 kDa heat shock protein ATPase homolog 1
0.159915	6.73363	1.73339	0.0927779	0.148303	-6.48602	Q9HB19	PKHA2_HUMAN	PLEKHA2	Pleckstrin homology domain-containing family A member 2
-0.349989	3.98977	-1.73228	0.0929781	0.148591	-6.48783	Q63HM1;Q63HM1-2	KFA_HUMAN	AFMID	Kynurenine formamidase;Isoform 2 of Kynurenine formamidase
0.277919	5.21991	1.73196	0.0930342	0.148648	-6.48834	Q13443	ADAM9_HUMAN	ADAM9	Disintegrin and metalloproteinase domain-containing protein 9
0.219099	13.088	1.73145	0.0931273	0.148764	-6.48918	O75822	EIF3J_HUMAN	EIF3J	Eukaryotic translation initiation factor 3 subunit J
-0.092385	8.23374	-1.73102	0.0932047	0.148856	-6.48988	Q99661	KIF2C_HUMAN	KIF2C	Kinesin-like protein KIF2C
0.12629	8.15919	1.72934	0.0935099	0.149311	-6.49262	P49354	FNTA_HUMAN	FNTA	Protein farnesyltransferase/geranylgeranyltransferase type-1 subunit alpha
-0.0577476	9.15835	-1.72911	0.0935516	0.149345	-6.493	Q9NW13	RBM28_HUMAN	RBM28	RNA-binding protein 28
0.579463	4.71727	1.72863	0.0936381	0.14945	-6.49377	Q9Y3E0	GOT1B_HUMAN	GOLT1B	Vesicle transport protein GOT1B
-0.270152	7.40083	-1.72799	0.0937542	0.149603	-6.49481	Q86WC4	OSTM1_HUMAN	OSTM1	Osteopetrosis-associated transmembrane protein 1
-0.292753	6.71381	-1.72721	0.0938957	0.149796	-6.49608	P28331;P28331-2	NDUS1_HUMAN	NDUFS1	NADH-ubiquinone oxidoreductase 75 kDa subunit, mitochondrial;Isoform 2 of NADH-ubiquinone oxidoreductase 75 kDa subunit, mitochondrial
-1.77496	6.21844	-1.72632	0.0940575	0.150022	-6.49752	O15516	CLOCK_HUMAN	CLOCK	Circadian locomoter output cycles protein kaput
0.277593	6.56656	1.72588	0.094139	0.150119	-6.49825	Q15645	PCH2_HUMAN	TRIP13	Pachytene checkpoint protein 2 homolog
-0.13533	7.57151	-1.7257	0.0941715	0.150138	-6.49854	Q9BTC8;Q9BTC8-2	MTA3_HUMAN	MTA3	Metastasis-associated protein MTA3;Isoform 2 of Metastasis-associated protein MTA3
0.087417	10.0057	1.72435	0.0944179	0.150498	-6.50073	Q8WUA2	PPIL4_HUMAN	PPIL4	Peptidyl-prolyl cis-trans isomerase-like 4
-0.480266	8.46218	-1.72267	0.0947244	0.150954	-6.50345	P0DUH7	HRURF_HUMAN	HRURF	Protein HRURF
-0.302748	4.78242	-1.72117	0.0949998	0.15136	-6.50588	Q5VV52;Q5VV52-3	ZN691_HUMAN	ZNF691	Zinc finger protein 691;Isoform 2 of Zinc finger protein 691
-0.565586	5.29592	-1.71969	0.0952715	0.15176	-6.50828	O15484	CAN5_HUMAN	CAPN5	Calpain-5
0.555094	5.65689	1.71958	0.0952926	0.151761	-6.50846	Q8NCA5	FA98A_HUMAN	FAM98A	Protein FAM98A
0.47099	5.15261	1.71929	0.0953452	0.151799	-6.50893	O14578;O14578-4	CTRO_HUMAN	CIT	Citron Rho-interacting kinase;Isoform 4 of Citron Rho-interacting kinase
0.541118	7.14339	1.71922	0.0953581	0.151799	-6.50904	Q7L804-2	RFIP2_HUMAN	RAB11FIP2	Isoform 2 of Rab11 family-interacting protein 2
0.0832122	9.61227	1.71864	0.0954657	0.151891	-6.50998	O14929	HAT1_HUMAN	HAT1	Histone acetyltransferase type B catalytic subunit
0.700329	8.2523	1.71848	0.0954946	0.151891	-6.51024	Q8NF91-9	SYNE1_HUMAN	SYNE1	Isoform 9 of Nesprin-1
-0.406244	5.58854	-1.71848	0.095495	0.151891	-6.51024	Q9UI95	MD2L2_HUMAN	MAD2L2	Mitotic spindle assembly checkpoint protein MAD2B
0.0902317	8.52077	1.7184	0.095511	0.151891	-6.51038	O95628-10;O95628-4;O95628-8;O95628-9	CNOT4_HUMAN	CNOT4	Isoform 10 of CCR4-NOT transcription complex subunit 4;Isoform 4 of CCR4-NOT transcription complex subunit 4;Isoform 8 of CCR4-NOT transcription complex subunit 4;Isoform 9 of CCR4-NOT transcription complex subunit 4
-0.181009	8.44117	-1.71835	0.0955193	0.151891	-6.51045	Q92954;Q92954-3;Q92954-6	PRG4_HUMAN	PRG4	Proteoglycan 4;Isoform C of Proteoglycan 4;Isoform F of Proteoglycan 4
0.241724	6.16847	1.71814	0.0955583	0.15192	-6.5108	P51809;P51809-2	VAMP7_HUMAN	VAMP7	Vesicle-associated membrane protein 7;Isoform 2 of Vesicle-associated membrane protein 7
-1.43798	6.51644	-1.71765	0.0956481	0.15203	-6.51158	Q9UBP9;Q9UBP9-3	GULP1_HUMAN	GULP1	PTB domain-containing engulfment adapter protein 1;Isoform 3 of PTB domain-containing engulfment adapter protein 1
-0.185071	6.43249	-1.71752	0.0956719	0.152035	-6.51179	Q15555-5	MARE2_HUMAN	MAPRE2	Isoform 5 of Microtubule-associated protein RP/EB family member 2
-0.16322	8.64992	-1.71738	0.0956993	0.152045	-6.51203	Q9NVJ2	ARL8B_HUMAN	ARL8B	ADP-ribosylation factor-like protein 8B
0.180059	7.17551	1.716	0.0959534	0.152416	-6.51425	Q6P1N0	C2D1A_HUMAN	CC2D1A	Coiled-coil and C2 domain-containing protein 1A
-0.347395	5.00499	-1.71572	0.0960055	0.152466	-6.51471	Q9UM13	APC10_HUMAN	ANAPC10	Anaphase-promoting complex subunit 10
0.0956744	10.8828	1.71525	0.0960924	0.152571	-6.51547	P61158	ARP3_HUMAN	ACTR3	Actin-related protein 3
0.304951	7.35811	1.71283	0.0965431	0.153253	-6.51938	Q86Y56	DAAF5_HUMAN	DNAAF5	Dynein axonemal assembly factor 5
-0.251693	5.83727	-1.71214	0.0966718	0.153424	-6.5205	Q8WVL7	ANR49_HUMAN	ANKRD49	Ankyrin repeat domain-containing protein 49
0.259873	4.91631	1.7116	0.096772	0.15355	-6.52137	P28068	DMB_HUMAN	HLA-DMB	HLA class II histocompatibility antigen, DM beta chain
0.302058	7.73811	1.71145	0.0968007	0.153563	-6.52162	Q9NZM1;Q9NZM1-6	MYOF_HUMAN	MYOF	Myoferlin;Isoform 6 of Myoferlin
0.446186	6.83554	1.71083	0.0969152	0.153711	-6.5226	O60220	TIM8A_HUMAN	TIMM8A	Mitochondrial import inner membrane translocase subunit Tim8 A
0.161505	6.33924	1.70898	0.0972612	0.154226	-6.52559	Q15022	SUZ12_HUMAN	SUZ12	Polycomb protein SUZ12
-0.212937	12.9926	-1.7087	0.0973152	0.154279	-6.52605	O95218-2	ZRAB2_HUMAN	ZRANB2	Isoform 2 of Zinc finger Ran-binding domain-containing protein 2
-0.14843	6.69305	-1.70756	0.097529	0.154584	-6.52789	P46199	IF2M_HUMAN	MTIF2	Translation initiation factor IF-2, mitochondrial
-0.366964	5.05544	-1.70598	0.0978258	0.155021	-6.53043	Q00994;Q00994-2	BEX3_HUMAN	BEX3	Protein BEX3;Isoform 2 of Protein BEX3
-0.102025	8.27483	-1.70487	0.0980343	0.155318	-6.53221	P51116	FXR2_HUMAN	FXR2	RNA-binding protein FXR2
0.210665	6.39759	1.70283	0.0984201	0.155896	-6.53549	Q9H4M9	EHD1_HUMAN	EHD1	EH domain-containing protein 1
0.392043	7.27641	1.70232	0.0985174	0.156016	-6.53632	Q8N3Z6	ZCHC7_HUMAN	ZCCHC7	Zinc finger CCHC domain-containing protein 7
0.233746	10.6094	1.70007	0.0989439	0.156655	-6.53993	Q96J87-2	CELF6_HUMAN	CELF6	Isoform 2 of CUGBP Elav-like family member 6
-0.0663371	11.9938	-1.69997	0.0989634	0.156655	-6.54009	Q92769	HDAC2_HUMAN	HDAC2	Histone deacetylase 2
-0.257298	6.28435	-1.69977	0.0990008	0.15668	-6.54041	Q92913;Q92913-2;Q92913-3;Q92913-4;Q92913-5	FGF13_HUMAN	FGF13	Fibroblast growth factor 13;Isoform 2 of Fibroblast growth factor 13;Isoform 3 of Fibroblast growth factor 13;Isoform 4 of Fibroblast growth factor 13;Isoform 5 of Fibroblast growth factor 13
0.416556	5.34005	1.69773	0.0993886	0.15726	-6.54367	Q07864	DPOE1_HUMAN	POLE	DNA polymerase epsilon catalytic subunit A
-1.46902	6.55841	-1.69706	0.0995166	0.157406	-6.54475	Q9P0R6	GSKIP_HUMAN	GSKIP	GSK3B-interacting protein
1.83657	6.04233	1.69702	0.0995241	0.157406	-6.54481	P15018	LIF_HUMAN	LIF	Leukemia inhibitory factor
-0.241272	6.44663	-1.69605	0.0997102	0.157667	-6.54637	Q9H6Q4;Q9H6Q4-3	CIAO3_HUMAN	CIAO3	Cytosolic iron-sulfur assembly component 3;Isoform 3 of Cytosolic iron-sulfur assembly component 3
-0.378862	5.13316	-1.69418	0.100068	0.158199	-6.54936	Q14145	KEAP1_HUMAN	KEAP1	Kelch-like ECH-associated protein 1
-0.545531	10.1675	-1.69194	0.1005	0.158847	-6.55295	P20962	PTMS_HUMAN	PTMS	Parathymosin
0.487997	5.821	1.68936	0.100997	0.159598	-6.55707	O00291;O00291-3;O00291-4	HIP1_HUMAN	HIP1	Huntingtin-interacting protein 1;Isoform 3 of Huntingtin-interacting protein 1;Isoform 4 of Huntingtin-interacting protein 1
1.43668	6.71441	1.68911	0.101045	0.15964	-6.55746	O43504	LTOR5_HUMAN	LAMTOR5	Ragulator complex protein LAMTOR5
0.814716	5.79696	1.68859	0.101146	0.159765	-6.5583	Q99467	CD180_HUMAN	CD180	CD180 antigen
0.30434	6.08912	1.68799	0.101263	0.159915	-6.55926	Q9UFC0	LRWD1_HUMAN	LRWD1	Leucine-rich repeat and WD repeat-containing protein 1
-0.548588	2.97622	-1.68761	0.101336	0.159996	-6.55986	Q53TN4-2	CYBR1_HUMAN	CYBRD1	Isoform 2 of Plasma membrane ascorbate-dependent reductase CYBRD1
-0.123327	9.4489	-1.68681	0.10149	0.160205	-6.56113	Q99798	ACON_HUMAN	ACO2	Aconitate hydratase, mitochondrial
0.180848	8.0603	1.68514	0.101815	0.160683	-6.56379	Q8TA86	RP9_HUMAN	RP9	Retinitis pigmentosa 9 protein
-0.319643	5.03218	-1.68452	0.101936	0.160839	-6.56478	Q6UUV7;Q6UUV7-3	CRTC3_HUMAN	CRTC3	CREB-regulated transcription coactivator 3;Isoform 3 of CREB-regulated transcription coactivator 3
0.104443	14.5925	1.68227	0.102375	0.161469	-6.56836	P04075	ALDOA_HUMAN	ALDOA	Fructose-bisphosphate aldolase A
0.226277	6.92796	1.68217	0.102395	0.161469	-6.56852	Q09028-2	RBBP4_HUMAN	RBBP4	Isoform 2 of Histone-binding protein RBBP4
0.211772	9.05844	1.68214	0.102401	0.161469	-6.56857	Q9UHB9	SRP68_HUMAN	SRP68	Signal recognition particle subunit SRP68
0.452427	5.68384	1.68148	0.10253	0.161637	-6.56961	Q6UW68	TM205_HUMAN	TMEM205	Transmembrane protein 205
-0.228887	6.40283	-1.68041	0.10274	0.161934	-6.57132	P05121	PAI1_HUMAN	SERPINE1	Plasminogen activator inhibitor 1
-0.268563	8.9048	-1.67962	0.102895	0.162144	-6.57258	P48059-2	LIMS1_HUMAN	LIMS1	Isoform 2 of LIM and senescent cell antigen-like-containing domain protein 1
0.152654	8.08715	1.67862	0.103092	0.162419	-6.57417	P51812	KS6A3_HUMAN	RPS6KA3	Ribosomal protein S6 kinase alpha-3
0.390862	7.22697	1.67837	0.103141	0.162461	-6.57456	Q9P2E9	RRBP1_HUMAN	RRBP1	Ribosome-binding protein 1
0.416408	6.16634	1.678	0.103213	0.16254	-6.57514	Q8N8A6	DDX51_HUMAN	DDX51	ATP-dependent RNA helicase DDX51
-0.117029	7.34658	-1.67608	0.103592	0.163102	-6.57819	Q8WUX9	CHMP7_HUMAN	CHMP7	Charged multivesicular body protein 7
0.235047	6.74862	1.6756	0.103687	0.163216	-6.57895	P27708	PYR1_HUMAN	CAD	Multifunctional protein CAD
0.21783	6.35056	1.67525	0.103757	0.163292	-6.57952	P49840	GSK3A_HUMAN	GSK3A	Glycogen synthase kinase-3 alpha
0.227854	10.1724	1.67439	0.103927	0.163524	-6.58088	P49327	FAS_HUMAN	FASN	Fatty acid synthase
0.347378	6.75927	1.67368	0.104068	0.163711	-6.58201	Q8IWA0	WDR75_HUMAN	WDR75	WD repeat-containing protein 75
0.455847	6.72014	1.67244	0.104314	0.164062	-6.58396	O94905	ERLN2_HUMAN	ERLIN2	Erlin-2
0.23939	6.66415	1.67174	0.104453	0.164246	-6.58507	Q9BTV5	FSD1_HUMAN	FSD1	Fibronectin type III and SPRY domain-containing protein 1
-0.193653	8.25128	-1.67126	0.104548	0.16435	-6.58583	P42025	ACTY_HUMAN	ACTR1B	Beta-centractin
-0.277723	5.60302	-1.67118	0.104564	0.16435	-6.58595	Q07866-4;Q07866-6;Q07866-7;Q07866-9	KLC1_HUMAN	KLC1	Isoform J of Kinesin light chain 1;Isoform N of Kinesin light chain 1;Isoform P of Kinesin light chain 1;Isoform I of Kinesin light chain 1
-0.0481287	13.2455	-1.67003	0.104793	0.164675	-6.58778	P15121	ALDR_HUMAN	AKR1B1	Aldo-keto reductase family 1 member B1
0.254829	6.47958	1.66965	0.104869	0.164759	-6.58838	Q9UHI5;Q9UHI5-4	LAT2_HUMAN	SLC7A8	Large neutral amino acids transporter small subunit 2;Isoform 4 of Large neutral amino acids transporter small subunit 2
0.174278	6.38336	1.66917	0.104964	0.164844	-6.58913	A2RTX5	SYTC2_HUMAN	TARS3	Threonine--tRNA ligase 2, cytoplasmic
0.218076	6.48568	1.66915	0.104968	0.164844	-6.58916	Q9BU61	NDUF3_HUMAN	NDUFAF3	NADH dehydrogenase [ubiquinone] 1 alpha subcomplex assembly factor 3
0.0946155	9.61196	1.66841	0.105116	0.165042	-6.59033	Q8NE71	ABCF1_HUMAN	ABCF1	ATP-binding cassette sub-family F member 1
-0.587498	6.9683	-1.66788	0.105224	0.165175	-6.59118	A6NHQ2	FBLL1_HUMAN	FBLL1	rRNA/tRNA 2'-O-methyltransferase fibrillarin-like protein 1
0.116502	10.5074	1.66728	0.105342	0.165326	-6.59212	P55327-2;P55327-4	TPD52_HUMAN	TPD52	Isoform 2 of Tumor protein D52;Isoform 4 of Tumor protein D52
0.071375	10.8051	1.66502	0.105795	0.166001	-6.59568	P54920	SNAA_HUMAN	NAPA	Alpha-soluble NSF attachment protein
-1.84107	6.36391	-1.66457	0.105886	0.166107	-6.59639	Q9NRY2;Q9NRY2-2	SOSSC_HUMAN	INIP	SOSS complex subunit C;Isoform 2 of SOSS complex subunit C
-0.540907	5.55153	-1.66397	0.106006	0.166261	-6.59733	Q04726-3;Q04726-4;Q04726-6	TLE3_HUMAN	TLE3	Isoform 3 of Transducin-like enhancer protein 3;Isoform 4 of Transducin-like enhancer protein 3;Isoform 6 of Transducin-like enhancer protein 3
-0.132986	8.63333	-1.66175	0.106455	0.166929	-6.60084	Q8NAV1	PR38A_HUMAN	PRPF38A	Pre-mRNA-splicing factor 38A
-0.809849	3.53099	-1.66098	0.106611	0.167102	-6.60205	Q2T9J0;Q2T9J0-2	TYSD1_HUMAN	TYSND1	Peroxisomal leader peptide-processing protease;Isoform 2 of Peroxisomal leader peptide-processing protease
-0.122846	9.30912	-1.66098	0.106611	0.167102	-6.60206	Q8WW59	SPRY4_HUMAN	SPRYD4	SPRY domain-containing protein 4
0.171904	9.33877	1.66078	0.106651	0.167102	-6.60237	P06493	CDK1_HUMAN	CDK1	Cyclin-dependent kinase 1
-0.270829	4.9991	-1.66076	0.106656	0.167102	-6.60241	Q13627;Q13627-2	DYR1A_HUMAN	DYRK1A	Dual specificity tyrosine-phosphorylation-regulated kinase 1A;Isoform 1 of Dual specificity tyrosine-phosphorylation-regulated kinase 1A
-0.563494	5.24238	-1.65923	0.106966	0.167543	-6.60481	Q96FC7;Q96FC7-2	PHIPL_HUMAN	PHYHIPL	Phytanoyl-CoA hydroxylase-interacting protein-like;Isoform 2 of Phytanoyl-CoA hydroxylase-interacting protein-like
-1.38902	6.55356	-1.65914	0.106983	0.167543	-6.60495	Q9H8H3	TMT1A_HUMAN	TMT1A	Thiol S-methyltransferase TMT1A
0.289446	5.21528	1.65893	0.107027	0.167575	-6.60528	Q00653;Q00653-4	NFKB2_HUMAN	NFKB2	Nuclear factor NF-kappa-B p100 subunit;Isoform 4 of Nuclear factor NF-kappa-B p100 subunit
0.308013	6.61255	1.65728	0.107361	0.168039	-6.60786	Q15437	SC23B_HUMAN	SEC23B	Protein transport protein Sec23B
-0.466718	6.00536	-1.65724	0.107369	0.168039	-6.60793	Q16385;Q16385-2	SSX2_HUMAN	SSX2	Protein SSX2;Isoform 2 of Protein SSX2
-0.468264	3.67377	-1.657	0.107418	0.16808	-6.60831	Q14728	MFS10_HUMAN	MFSD10	Major facilitator superfamily domain-containing protein 10
0.111714	10.4888	1.65681	0.107457	0.168105	-6.60861	O75391	SPAG7_HUMAN	SPAG7	Sperm-associated antigen 7
-0.256839	7.97665	-1.65668	0.107484	0.168111	-6.60881	Q9Y248	PSF2_HUMAN	GINS2	DNA replication complex GINS protein PSF2
-0.0769362	10.0454	-1.65562	0.107699	0.168412	-6.61047	Q8IWS0	PHF6_HUMAN	PHF6	PHD finger protein 6
-0.140094	8.21813	-1.65534	0.107757	0.168466	-6.61092	P10643	CO7_HUMAN	C7	Complement component C7
0.397134	4.96341	1.65481	0.107866	0.168601	-6.61175	Q6P1X5	TAF2_HUMAN	TAF2	Transcription initiation factor TFIID subunit 2
0.374807	7.36924	1.65386	0.10806	0.168869	-6.61325	Q9UBF2	COPG2_HUMAN	COPG2	Coatomer subunit gamma-2
-0.519955	7.88684	-1.65324	0.108186	0.168993	-6.61421	P16989-2	YBOX3_HUMAN	YBX3	Isoform 2 of Y-box-binding protein 3
-0.526721	5.89384	-1.65324	0.108186	0.168993	-6.61421	Q13425-2	SNTB2_HUMAN	SNTB2	Isoform 2 of Beta-2-syntrophin
-0.634034	6.21815	-1.65121	0.108603	0.169609	-6.6174	Q96P63;Q96P63-2	SPB12_HUMAN	SERPINB12	Serpin B12;Isoform 2 of Serpin B12
0.221614	6.35567	1.64814	0.109234	0.170558	-6.62219	Q5JVF3;Q5JVF3-3	PCID2_HUMAN	PCID2	PCI domain-containing protein 2;Isoform 3 of PCI domain-containing protein 2
0.554211	7.85156	1.64779	0.109308	0.170637	-6.62275	O15260	SURF4_HUMAN	SURF4	Surfeit locus protein 4
-0.0855734	8.65578	-1.64754	0.109359	0.17068	-6.62313	Q9Y2G5	OFUT2_HUMAN	POFUT2	GDP-fucose protein O-fucosyltransferase 2
0.364947	5.6979	1.64616	0.109644	0.171089	-6.62529	Q15746;Q15746-2;Q15746-3;Q15746-4;Q15746-5;Q15746-6	MYLK_HUMAN	MYLK	Myosin light chain kinase, smooth muscle;Isoform 2 of Myosin light chain kinase, smooth muscle;Isoform 3A of Myosin light chain kinase, smooth muscle;Isoform 3B of Myosin light chain kinase, smooth muscle;Isoform 4 of Myosin light chain kinase, smooth muscle;Isoform Del-1790 of Myosin light chain kinase, smooth muscle
-0.118562	6.01352	-1.6449	0.109904	0.171458	-6.62725	Q7L273	KCTD9_HUMAN	KCTD9	BTB/POZ domain-containing protein KCTD9
-0.397466	5.79008	-1.64316	0.110267	0.171987	-6.62997	Q9NYK6;Q9NYK6-3	EURL_HUMAN	EURL	Protein EURL homolog;Isoform 3 of Protein EURL homolog
0.637672	8.5346	1.64285	0.11033	0.172049	-6.63045	Q07065	CKAP4_HUMAN	CKAP4	Cytoskeleton-associated protein 4
0.243349	6.59221	1.64266	0.110371	0.172076	-6.63075	Q9NSK7-3;Q9NSK7-4	CS012_HUMAN	C19orf12	Isoform 3 of Protein C19orf12;Isoform 1 of Protein C19orf12
0.28712	8.6262	1.64242	0.110421	0.172117	-6.63113	Q8N9L1-3	ZIC4_HUMAN	ZIC4	Isoform 3 of Zinc finger protein ZIC 4
-1.48957	6.56901	-1.64182	0.110546	0.172274	-6.63206	O60725	ICMT_HUMAN	ICMT	Protein-S-isoprenylcysteine O-methyltransferase
-0.325088	7.28024	-1.64153	0.110607	0.172274	-6.63252	Q96HJ9	FMC1_HUMAN	FMC1	Protein FMC1 homolog
0.504946	5.09352	1.64149	0.110614	0.172274	-6.63257	P52926	HMGA2_HUMAN	HMGA2	High mobility group protein HMGI-C
-0.781167	5.16227	-1.64149	0.110615	0.172274	-6.63258	Q92729;Q92729-2;Q92729-3;Q92729-4	PTPRU_HUMAN	PTPRU	Receptor-type tyrosine-protein phosphatase U;Isoform 2 of Receptor-type tyrosine-protein phosphatase U;Isoform 3 of Receptor-type tyrosine-protein phosphatase U;Isoform 4 of Receptor-type tyrosine-protein phosphatase U
-0.179169	8.10739	-1.64023	0.110878	0.172621	-6.63454	O95497	VNN1_HUMAN	VNN1	Pantetheinase
0.540524	5.7784	1.64019	0.110885	0.172621	-6.6346	Q969V3;Q969V3-2	NCLN_HUMAN	NCLN	BOS complex subunit NCLN;Isoform 2 of BOS complex subunit NCLN
-0.821886	8.46952	-1.63756	0.111436	0.173442	-6.63869	A7E2F4	GOG8A_HUMAN	GOLGA8A	Golgin subfamily A member 8A
-0.219659	6.92035	-1.63729	0.111492	0.173475	-6.63911	Q9Y3B7	RM11_HUMAN	MRPL11	Large ribosomal subunit protein uL11m
-2.06578	6.33776	-1.63724	0.111504	0.173475	-6.63919	P17152	TMM11_HUMAN	TMEM11	Transmembrane protein 11, mitochondrial
0.14248	6.61608	1.63658	0.111643	0.173653	-6.64022	Q96MX6	DAA10_HUMAN	DNAAF10	Dynein axonemal assembly factor 10
0.305762	7.55994	1.63637	0.111687	0.173678	-6.64055	Q9H0K1	SIK2_HUMAN	SIK2	Serine/threonine-protein kinase SIK2
0.166872	6.38213	1.63628	0.111706	0.173678	-6.64069	Q15061	WDR43_HUMAN	WDR43	WD repeat-containing protein 43
0.329899	6.2045	1.63546	0.111878	0.173909	-6.64196	Q9UPQ9;Q9UPQ9-1	TNR6B_HUMAN	TNRC6B	Trinucleotide repeat-containing gene 6B protein;Isoform 2 of Trinucleotide repeat-containing gene 6B protein
0.739186	8.57576	1.63515	0.111944	0.173975	-6.64245	O15204-2	ADEC1_HUMAN	ADAMDEC1	Isoform 2 of ADAM DEC1
0.117611	7.83028	1.63423	0.112138	0.174239	-6.64387	Q8IYB5-2;Q8IYB5-3	SMAP1_HUMAN	SMAP1	Isoform 2 of Stromal membrane-associated protein 1;Isoform 3 of Stromal membrane-associated protein 1
0.280625	5.60736	1.6333	0.112333	0.174482	-6.64531	P08183;P08183-2	MDR1_HUMAN	ABCB1	ATP-dependent translocase ABCB1;Isoform 2 of ATP-dependent translocase ABCB1
0.434249	6.24349	1.63326	0.112342	0.174482	-6.64538	Q8TAF3	WDR48_HUMAN	WDR48	WD repeat-containing protein 48
-0.12218	10.9959	-1.62994	0.113046	0.175539	-6.65053	P16989	YBOX3_HUMAN	YBX3	Y-box-binding protein 3
1.17618	6.77139	1.62968	0.113101	0.175586	-6.65093	Q96HJ3;Q96HJ3-2	CCD34_HUMAN	CCDC34	Coiled-coil domain-containing protein 34;Isoform 2 of Coiled-coil domain-containing protein 34
0.185305	5.72118	1.62923	0.113195	0.175696	-6.65162	Q8N0Z6	TTC5_HUMAN	TTC5	Tetratricopeptide repeat protein 5
-0.387332	4.78661	-1.62354	0.11441	0.177544	-6.66042	P56557	TM50B_HUMAN	TMEM50B	Transmembrane protein 50B
0.34657	5.61241	1.62323	0.114477	0.177577	-6.66089	Q5VZ89;Q5VZ89-7	DEN4C_HUMAN	DENND4C	DENN domain-containing protein 4C;Isoform 2 of DENN domain-containing protein 4C
-0.351068	5.27836	-1.62312	0.114502	0.177577	-6.66107	Q8TF66;Q8TF66-2	LRC15_HUMAN	LRRC15	Leucine-rich repeat-containing protein 15;Isoform 2 of Leucine-rich repeat-containing protein 15
0.159639	7.50065	1.62311	0.114504	0.177577	-6.66109	Q9H0L4	CSTFT_HUMAN	CSTF2T	Cleavage stimulation factor subunit 2 tau variant
-0.300491	5.82642	-1.62218	0.114702	0.177814	-6.66252	Q9NX57	RAB20_HUMAN	RAB20	Ras-related protein Rab-20
-0.420198	3.32666	-1.62217	0.114705	0.177814	-6.66254	Q9Y2R5	RT17_HUMAN	MRPS17	Small ribosomal subunit protein uS17m
-0.49534	5.20384	-1.62087	0.114985	0.178209	-6.66454	Q9Y4W6	AFG32_HUMAN	AFG3L2	AFG3-like protein 2
-0.312038	5.51902	-1.62027	0.115115	0.178374	-6.66547	Q9NWW6	NRK1_HUMAN	NMRK1	Nicotinamide riboside kinase 1
0.748054	6.70065	1.61927	0.115329	0.178668	-6.667	Q8IW00;Q8IW00-2	VSTM4_HUMAN	VSTM4	V-set and transmembrane domain-containing protein 4;Isoform 2 of V-set and transmembrane domain-containing protein 4
-0.185781	6.82791	-1.61902	0.115383	0.178714	-6.66739	Q15493	RGN_HUMAN	RGN	Regucalcin
0.387988	6.91574	1.61878	0.115435	0.178757	-6.66776	Q9UGJ0	AAKG2_HUMAN	PRKAG2	5'-AMP-activated protein kinase subunit gamma-2
-1.99529	5.95124	-1.61791	0.115625	0.179012	-6.66911	Q9HAW0;Q9HAW0-2	BRF2_HUMAN	BRF2	Transcription factor IIIB 50 kDa subunit;Isoform 2 of Transcription factor IIIB 50 kDa subunit
0.268181	9.7439	1.61754	0.115704	0.179098	-6.66967	P05155;P05155-2;P05155-3	IC1_HUMAN	SERPING1	Plasma protease C1 inhibitor;Isoform 2 of Plasma protease C1 inhibitor;Isoform 3 of Plasma protease C1 inhibitor
-0.294069	4.30184	-1.61538	0.116171	0.179782	-6.67299	Q7L1T6	NB5R4_HUMAN	CYB5R4	Cytochrome b5 reductase 4
-0.227526	5.87039	-1.61452	0.116358	0.180034	-6.67431	P62491	RB11A_HUMAN	RAB11A	Ras-related protein Rab-11A
0.33648	6.13576	1.61411	0.116448	0.180135	-6.67494	Q5T1V6;Q5T1V6-2	DDX59_HUMAN	DDX59	Probable ATP-dependent RNA helicase DDX59;Isoform 2 of Probable ATP-dependent RNA helicase DDX59
-0.399762	4.61941	-1.61351	0.116578	0.180238	-6.67586	Q9BXP2	S12A9_HUMAN	SLC12A9	Solute carrier family 12 member 9
-0.23404	6.81997	-1.6135	0.116581	0.180238	-6.67588	Q9BRJ2	RM45_HUMAN	MRPL45	Large ribosomal subunit protein mL45
0.34736	5.35713	1.61347	0.116588	0.180238	-6.67593	Q9UJ41-3	RABX5_HUMAN	RABGEF1	Isoform 2 of Rab5 GDP/GTP exchange factor
-0.0883498	9.19619	-1.61325	0.116636	0.180273	-6.67627	O43709	BUD23_HUMAN	BUD23	Probable 18S rRNA (guanine-N(7))-methyltransferase
0.121512	7.18504	1.61165	0.116985	0.180775	-6.67872	Q99543	DNJC2_HUMAN	DNAJC2	DnaJ homolog subfamily C member 2
-0.22831	5.39814	-1.61128	0.117064	0.180859	-6.67928	Q15714	T22D1_HUMAN	TSC22D1	TSC22 domain family protein 1
0.361772	5.98216	1.6104	0.117257	0.181104	-6.68063	Q6UW02;Q6UW02-2	CP20A_HUMAN	CYP20A1	Cytochrome P450 20A1;Isoform 2 of Cytochrome P450 20A1
0.129603	6.89426	1.61033	0.117272	0.181104	-6.68074	P20226;P20226-2	TBP_HUMAN	TBP	TATA-box-binding protein;Isoform 2 of TATA-box-binding protein
-0.251193	5.86014	-1.6094	0.117476	0.181381	-6.68217	O75896	TUSC2_HUMAN	TUSC2	Tumor suppressor candidate 2
0.25871	6.17199	1.60855	0.117664	0.181633	-6.68348	Q9P2X0;Q9P2X0-2	DPM3_HUMAN	DPM3	Dolichol-phosphate mannosyltransferase subunit 3;Isoform 2 of Dolichol-phosphate mannosyltransferase subunit 3
-1.82336	6.05822	-1.60815	0.117751	0.181712	-6.68408	Q9Y258	CCL26_HUMAN	CCL26	C-C motif chemokine 26
-0.207164	11.2917	-1.60809	0.117765	0.181712	-6.68418	Q32MZ4	LRRF1_HUMAN	LRRFIP1	Leucine-rich repeat flightless-interacting protein 1
-0.117485	9.59157	-1.60761	0.11787	0.181836	-6.68491	O15173;O15173-2	PGRC2_HUMAN	PGRMC2	Membrane-associated progesterone receptor component 2;Isoform 2 of Membrane-associated progesterone receptor component 2
0.0835267	8.17436	1.60729	0.11794	0.181906	-6.6854	Q9H8W4	PKHF2_HUMAN	PLEKHF2	Pleckstrin homology domain-containing family F member 2
0.459796	6.48627	1.60598	0.118229	0.182313	-6.68741	Q12802;Q12802-2;Q12802-4	AKP13_HUMAN	AKAP13	A-kinase anchor protein 13;Isoform 2 of A-kinase anchor protein 13;Isoform 3 of A-kinase anchor protein 13
-0.345466	6.3513	-1.60543	0.118351	0.182463	-6.68826	P07602-2	SAP_HUMAN	PSAP	Isoform Sap-mu-6 of Prosaposin
0.0730621	11.2226	1.60479	0.118491	0.18264	-6.68923	Q3MHD2;Q3MHD2-2	LSM12_HUMAN	LSM12	Protein LSM12;Isoform 2 of Protein LSM12
-0.0759575	9.58543	-1.60465	0.118521	0.182648	-6.68944	Q9BSH4	TACO1_HUMAN	TACO1	Translational activator of cytochrome c oxidase 1
0.292988	5.58679	1.60401	0.118663	0.182828	-6.69042	Q6P3W7	SCYL2_HUMAN	SCYL2	SCY1-like protein 2
-0.645034	3.70831	-1.60387	0.118694	0.182839	-6.69064	Q2M2Z5;Q2M2Z5-2;Q2M2Z5-3;Q2M2Z5-4;Q2M2Z5-5	KIZ_HUMAN	KIZ	Centrosomal protein kizuna;Isoform 2 of Centrosomal protein kizuna;Isoform 3 of Centrosomal protein kizuna;Isoform 4 of Centrosomal protein kizuna;Isoform 5 of Centrosomal protein kizuna
-0.0811793	8.84756	-1.60361	0.118751	0.182887	-6.69103	O75487	GPC4_HUMAN	GPC4	Glypican-4
0.297593	5.74898	1.60293	0.118902	0.183081	-6.69207	P61599	NAA20_HUMAN	NAA20	N-alpha-acetyltransferase 20
-0.165871	12.5435	-1.60245	0.119008	0.183207	-6.6928	Q9Y4Z0	LSM4_HUMAN	LSM4	U6 snRNA-associated Sm-like protein LSm4
-0.0811857	10.2088	-1.60169	0.119178	0.183429	-6.69397	Q9H4A4	AMPB_HUMAN	RNPEP	Aminopeptidase B
0.12749	7.57285	1.60113	0.1193	0.183576	-6.69481	P19784	CSK22_HUMAN	CSNK2A2	Casein kinase II subunit alpha'
-0.266525	4.81938	-1.60103	0.119323	0.183576	-6.69497	Q15797	SMAD1_HUMAN	SMAD1	Mothers against decapentaplegic homolog 1
0.683423	5.12379	1.60061	0.119417	0.183682	-6.69561	Q2PZI1	D19L1_HUMAN	DPY19L1	Protein C-mannosyl-transferase DPY19L1
0.126991	10.0119	1.59939	0.119687	0.184059	-6.69747	O15145	ARPC3_HUMAN	ARPC3	Actin-related protein 2/3 complex subunit 3
0.124744	7.53089	1.59859	0.119866	0.184296	-6.69869	P35611;P35611-3	ADDA_HUMAN	ADD1	Alpha-adducin;Isoform 3 of Alpha-adducin
0.145191	7.59434	1.59843	0.119901	0.184311	-6.69893	P10646	TFPI1_HUMAN	TFPI	Tissue factor pathway inhibitor
-0.211442	6.27373	-1.59804	0.119989	0.184407	-6.69953	Q8NFX7;Q8NFX7-2	STXB6_HUMAN	STXBP6	Syntaxin-binding protein 6;Isoform 2 of Syntaxin-binding protein 6
-0.25155	5.83464	-1.59743	0.120124	0.184576	-6.70045	Q9NXX6	NSE4A_HUMAN	NSMCE4A	Non-structural maintenance of chromosomes element 4 homolog A
0.33616	6.38349	1.59491	0.120689	0.185406	-6.7043	Q96FV9	THOC1_HUMAN	THOC1	THO complex subunit 1
-0.142509	8.71157	-1.5945	0.120781	0.185508	-6.70492	Q99638	RAD9A_HUMAN	RAD9A	Cell cycle checkpoint control protein RAD9A
-0.103544	8.41053	-1.59389	0.120918	0.185679	-6.70585	Q9NVQ4	FAIM1_HUMAN	FAIM	Fas apoptotic inhibitory molecule 1
-0.134505	6.65254	-1.59321	0.121069	0.185872	-6.70687	P19256;P19256-2;P19256-3	LFA3_HUMAN	CD58	Lymphocyte function-associated antigen 3;Isoform 2 of Lymphocyte function-associated antigen 3;Isoform 3 of Lymphocyte function-associated antigen 3
-0.319127	6.03578	-1.59181	0.121385	0.186318	-6.709	P23458	JAK1_HUMAN	JAK1	Tyrosine-protein kinase JAK1
0.441664	4.07679	1.59163	0.121425	0.18634	-6.70927	Q00765	REEP5_HUMAN	REEP5	Receptor expression-enhancing protein 5
0.396281	5.50509	1.59141	0.121474	0.186349	-6.70961	Q7Z7A4;Q7Z7A4-2	PXK_HUMAN	PXK	PX domain-containing protein kinase-like protein;Isoform 2 of PX domain-containing protein kinase-like protein
-0.1174	7.85765	-1.59138	0.121481	0.186349	-6.70965	Q6I9Y2	THOC7_HUMAN	THOC7	THO complex subunit 7 homolog
-0.109962	10.1216	-1.58971	0.121858	0.186862	-6.71219	P13073	COX41_HUMAN	COX4I1	Cytochrome c oxidase subunit 4 isoform 1, mitochondrial
0.605159	8.14118	1.58964	0.121874	0.186862	-6.7123	O15527;O15527-2;O15527-3;O15527-4;O15527-5;O15527-6;O15527-7;O15527-8	OGG1_HUMAN	OGG1	N-glycosylase/DNA lyase;Isoform 1B of N-glycosylase/DNA lyase;Isoform 1C of N-glycosylase/DNA lyase;Isoform 2A of N-glycosylase/DNA lyase;Isoform 2B of N-glycosylase/DNA lyase;Isoform 2C of N-glycosylase/DNA lyase;Isoform 2D of N-glycosylase/DNA lyase;Isoform 2E of N-glycosylase/DNA lyase
-0.385526	6.93676	-1.58956	0.121892	0.186862	-6.71241	Q9UK55	ZPI_HUMAN	SERPINA10	Protein Z-dependent protease inhibitor
-0.947881	4.68499	-1.58935	0.12194	0.186897	-6.71274	Q9NRW7	VPS45_HUMAN	VPS45	Vacuolar protein sorting-associated protein 45
-0.0961493	11.6785	-1.58792	0.122264	0.187354	-6.71491	P14618-2	KPYM_HUMAN	PKM	Isoform M1 of Pyruvate kinase PKM
-0.0832963	7.61011	-1.58645	0.122595	0.187823	-6.71712	Q9Y2J2-2	E41L3_HUMAN	EPB41L3	Isoform 2 of Band 4.1-like protein 3
-0.173243	6.86852	-1.58598	0.122704	0.18795	-6.71785	Q8TCF1	ZFAN1_HUMAN	ZFAND1	AN1-type zinc finger protein 1
-0.429919	4.83432	-1.58432	0.123081	0.188447	-6.72036	Q13445	TMED1_HUMAN	TMED1	Transmembrane emp24 domain-containing protein 1
-0.218321	5.75871	-1.58425	0.123096	0.188447	-6.72045	P35227	PCGF2_HUMAN	PCGF2	Polycomb group RING finger protein 2
0.716988	7.94778	1.58421	0.123105	0.188447	-6.72052	Q15878-2;Q15878-3	CAC1E_HUMAN	CACNA1E	Isoform 2 of Voltage-dependent R-type calcium channel subunit alpha-1E;Isoform 3 of Voltage-dependent R-type calcium channel subunit alpha-1E
0.145678	15.0059	1.58235	0.123531	0.189059	-6.72334	P07951-2	TPM2_HUMAN	TPM2	Isoform 2 of Tropomyosin beta chain
0.703737	4.8708	1.58216	0.123572	0.189082	-6.72361	Q9NX63	MIC19_HUMAN	CHCHD3	MICOS complex subunit MIC19
-1.63046	6.63638	-1.58118	0.123798	0.189387	-6.7251	Q56VL3	OCAD2_HUMAN	OCIAD2	OCIA domain-containing protein 2
-0.585427	5.88521	-1.57895	0.124309	0.19013	-6.72846	Q8N3Y1	FBXW8_HUMAN	FBXW8	F-box/WD repeat-containing protein 8
-0.25532	5.21409	-1.57868	0.12437	0.190184	-6.72886	Q6BDS2	BLT3A_HUMAN	BLTP3A	Bridge-like lipid transfer protein family member 3A
-0.201661	5.84951	-1.57679	0.124805	0.190809	-6.73171	B2RBV5	MR1L2_HUMAN	MRFAP1L2	MORF4 family associated protein 1 like 2
-0.534619	7.32666	-1.57666	0.124835	0.190815	-6.73191	Q9BYV6;Q9BYV6-2;Q9BYV6-3	TRI55_HUMAN	TRIM55	Tripartite motif-containing protein 55;Isoform 2 of Tripartite motif-containing protein 55;Isoform 3 of Tripartite motif-containing protein 55
-0.217292	6.04671	-1.57515	0.125184	0.191308	-6.73419	Q15771	RAB30_HUMAN	RAB30	Ras-related protein Rab-30
0.258163	7.14577	1.57479	0.125267	0.191396	-6.73473	Q6ZQY2;Q6ZQY2-2	LR74B_HUMAN	LRRC74B	Leucine-rich repeat-containing protein 74B;Isoform 2 of Leucine-rich repeat-containing protein 74B
-0.119706	7.60064	-1.57388	0.125476	0.191676	-6.73609	P24386	RAE1_HUMAN	CHM	Rab proteins geranylgeranyltransferase component A 1
-0.463275	6.95938	-1.57361	0.12554	0.191702	-6.73651	Q8WYR4;Q8WYR4-2	RSPH1_HUMAN	RSPH1	Radial spoke head 1 homolog;Isoform 2 of Radial spoke head 1 homolog
0.522159	3.7883	1.57358	0.125546	0.191702	-6.73654	O15530;O15530-3;O15530-5;Q6A1A2	PDPK1_HUMAN;PDPK1_HUMAN;PDPK1_HUMAN;PDPK2_HUMAN	PDPK1;PDPK1;PDPK1;PDPK2P	3-phosphoinositide-dependent protein kinase 1;Isoform 3 of 3-phosphoinositide-dependent protein kinase 1;Isoform 5 of 3-phosphoinositide-dependent protein kinase 1;Putative 3-phosphoinositide-dependent protein kinase 2
0.569808	6.55762	1.57254	0.125788	0.192033	-6.73812	O75146	HIP1R_HUMAN	HIP1R	Huntingtin-interacting protein 1-related protein
-0.319946	7.83815	-1.5722	0.125866	0.1921	-6.73862	Q9Y4L5	RN115_HUMAN	RNF115	E3 ubiquitin-protein ligase RNF115
-0.261755	11.423	-1.57212	0.125885	0.1921	-6.73874	O75312	ZPR1_HUMAN	ZPR1	Zinc finger protein ZPR1
0.317692	7.30771	1.56996	0.126387	0.192798	-6.74199	O95573	ACSL3_HUMAN	ACSL3	Fatty acid CoA ligase Acsl3
-0.800468	7.09298	-1.56983	0.126416	0.192798	-6.74218	Q3B7T3-3	BEAN1_HUMAN	BEAN1	Isoform 3 of Protein BEAN1
-0.520712	7.712	-1.56981	0.126421	0.192798	-6.74221	Q86UD3	MARH3_HUMAN	MARCHF3	E3 ubiquitin-protein ligase MARCHF3
-0.353317	5.66159	-1.56968	0.126451	0.192804	-6.7424	Q9Y3A6	TMED5_HUMAN	TMED5	Transmembrane emp24 domain-containing protein 5
-0.525532	5.21439	-1.56853	0.12672	0.193173	-6.74413	P79522;P79522-2	PRR3_HUMAN	PRR3	Proline-rich protein 3;Isoform 2 of Proline-rich protein 3
-0.52024	4.65671	-1.56762	0.126932	0.193456	-6.74549	O75122;O75122-3	CLAP2_HUMAN	CLASP2	CLIP-associating protein 2;Isoform 3 of CLIP-associating protein 2
-0.165174	6.3771	-1.56712	0.127049	0.193595	-6.74625	A6NGU5	GGT3_HUMAN	GGT3P	Putative glutathione hydrolase 3 proenzyme
0.493688	5.64191	1.56666	0.127157	0.19372	-6.74694	Q9BTV4	TMM43_HUMAN	TMEM43	Transmembrane protein 43
-0.328345	6.03407	-1.56647	0.127201	0.193747	-6.74722	P33241;P33241-2;P33241-3	LSP1_HUMAN	LSP1	Lymphocyte-specific protein 1;Isoform 2 of Lymphocyte-specific protein 1;Isoform 3 of Lymphocyte-specific protein 1
-0.298963	5.60737	-1.56492	0.127563	0.194257	-6.74953	O75015	FCG3B_HUMAN	FCGR3B	Low affinity immunoglobulin gamma Fc region receptor III-B
-0.397845	8.43643	-1.56419	0.127736	0.19448	-6.75063	Q9P000;Q9P000-2	COMD9_HUMAN	COMMD9	COMM domain-containing protein 9;Isoform 2 of COMM domain-containing protein 9
0.242858	5.67397	1.56346	0.127907	0.194699	-6.75172	O14787	TNPO2_HUMAN	TNPO2	Transportin-2
0.414203	8.44008	1.56298	0.128019	0.19483	-6.75243	O75964	ATP5L_HUMAN	ATP5MG	ATP synthase subunit g, mitochondrial
-0.0726135	10.7198	-1.56176	0.128306	0.195227	-6.75426	Q6IPR3	TYW3_HUMAN	TYW3	tRNA wybutosine-synthesizing protein 3 homolog
-0.317288	7.40772	-1.56154	0.12836	0.195267	-6.7546	Q17RP2	TIGD6_HUMAN	TIGD6	Tigger transposable element-derived protein 6
-0.167622	5.91627	-1.56059	0.128582	0.195554	-6.75601	Q96JK2;Q96JK2-3	DCAF5_HUMAN	DCAF5	DDB1- and CUL4-associated factor 5;Isoform 3 of DDB1- and CUL4-associated factor 5
0.817638	6.23933	1.56051	0.128601	0.195554	-6.75613	Q02556	IRF8_HUMAN	IRF8	Interferon regulatory factor 8
0.260492	8.22308	1.55953	0.128832	0.195841	-6.75759	P22748	CAH4_HUMAN	CA4	Carbonic anhydrase 4
-0.050663	14.8045	-1.55949	0.128843	0.195841	-6.75766	P23284	PPIB_HUMAN	PPIB	Peptidyl-prolyl cis-trans isomerase B
-0.284336	5.09733	-1.55885	0.128995	0.19603	-6.75861	Q15256;Q15256-5	PTPRR_HUMAN	PTPRR	Receptor-type tyrosine-protein phosphatase R;Isoform 4 of Receptor-type tyrosine-protein phosphatase R
0.163336	10.0861	1.55633	0.129592	0.196897	-6.76236	Q9Y490	TLN1_HUMAN	TLN1	Talin-1
-0.119527	8.93536	-1.55514	0.129874	0.197285	-6.76413	Q9BRP8	PYM1_HUMAN	PYM1	Partner of Y14 and mago
-0.158301	6.50708	-1.55348	0.13027	0.197846	-6.76661	Q9BRR8	GPTC1_HUMAN	GPATCH1	G patch domain-containing protein 1
-0.0507501	13.0709	-1.55297	0.130391	0.197989	-6.76736	P50990	TCPQ_HUMAN	CCT8	T-complex protein 1 subunit theta
0.134906	7.5149	1.55242	0.130522	0.198146	-6.76817	P30566	PUR8_HUMAN	ADSL	Adenylosuccinate lyase
-0.335464	4.94545	-1.55176	0.13068	0.198344	-6.76916	O75319;O75319-1	DUS11_HUMAN	DUSP11	RNA/RNP complex-1-interacting phosphatase;Isoform 1 of RNA/RNP complex-1-interacting phosphatase
-0.12839	8.36461	-1.55036	0.131015	0.198812	-6.77123	Q9Y3S2	ZN330_HUMAN	ZNF330	Zinc finger protein 330
0.718196	10.4283	1.54999	0.131105	0.198908	-6.77179	P61326-2	MGN_HUMAN	MAGOH	Isoform 2 of Protein mago nashi homolog
-0.188472	5.49318	-1.54979	0.131152	0.198937	-6.77208	P25098	ARBK1_HUMAN	GRK2	Beta-adrenergic receptor kinase 1
0.284064	5.76197	1.54961	0.131196	0.198964	-6.77236	O60488;O60488-2	ACSL4_HUMAN	ACSL4	Long-chain-fatty-acid--CoA ligase 4;Isoform Short of Long-chain-fatty-acid--CoA ligase 4
-0.0919426	7.57855	-1.54722	0.131769	0.19979	-6.77589	Q93100-3;Q93100-4	KPBB_HUMAN	PHKB	Isoform 3 of Phosphorylase b kinase regulatory subunit beta;Isoform 4 of Phosphorylase b kinase regulatory subunit beta
-0.225626	7.26995	-1.54514	0.132271	0.20051	-6.77897	O95772	STR3N_HUMAN	STARD3NL	STARD3 N-terminal-like protein
0.204802	5.73903	1.54475	0.132365	0.200581	-6.77955	O60563	CCNT1_HUMAN	CCNT1	Cyclin-T1
-0.481436	3.77387	-1.54472	0.132372	0.200581	-6.77959	Q7RTS9	DYM_HUMAN	DYM	Dymeclin
-0.067719	11.7003	-1.54177	0.133087	0.201623	-6.78396	Q9HAV7	GRPE1_HUMAN	GRPEL1	GrpE protein homolog 1, mitochondrial
0.335431	5.68467	1.54075	0.133335	0.201956	-6.78546	Q8N9N7	LRC57_HUMAN	LRRC57	Leucine-rich repeat-containing protein 57
0.317153	4.88972	1.54041	0.133419	0.202042	-6.78597	Q9H900	ZWILC_HUMAN	ZWILCH	Protein zwilch homolog
-0.40388	5.23297	-1.53995	0.133529	0.202167	-6.78664	Q8NHQ8;Q8NHQ8-2	RASF8_HUMAN	RASSF8	Ras association domain-containing protein 8;Isoform 2 of Ras association domain-containing protein 8
-0.0769399	8.68738	-1.53917	0.13372	0.202415	-6.7878	Q86WB0	ZC3C1_HUMAN	ZC3HC1	Zinc finger C3HC-type protein 1
-0.174779	7.0092	-1.53888	0.133791	0.20248	-6.78823	Q14197	ICT1_HUMAN	MRPL58	Large ribosomal subunit protein mL62
1.23138	7.58642	1.53782	0.134048	0.202816	-6.78979	Q9HBF4;Q9HBF4-2;Q9HBF4-3	ZFYV1_HUMAN	ZFYVE1	Zinc finger FYVE domain-containing protein 1;Isoform 2 of Zinc finger FYVE domain-containing protein 1;Isoform 3 of Zinc finger FYVE domain-containing protein 1
0.465823	5.8474	1.53774	0.134068	0.202816	-6.78991	Q9NRP0;Q9NRP0-2	OSTC_HUMAN	OSTC	Oligosaccharyltransferase complex subunit OSTC;Isoform 2 of Oligosaccharyltransferase complex subunit OSTC
-0.636159	10.5378	-1.5371	0.134225	0.202983	-6.79086	Q5T481	RBM20_HUMAN	RBM20	RNA-binding protein 20
-0.0950922	7.58106	-1.53706	0.134234	0.202983	-6.79091	Q9BRX9	WDR83_HUMAN	WDR83	WD repeat domain-containing protein 83
-0.0837612	11.4684	-1.53689	0.134276	0.203005	-6.79116	P78346;P78346-2	RPP30_HUMAN	RPP30	Ribonuclease P protein subunit p30;Isoform 2 of Ribonuclease P protein subunit p30
-0.258595	5.27866	-1.53642	0.134391	0.203136	-6.79185	Q86TP1	PRUN1_HUMAN	PRUNE1	Exopolyphosphatase PRUNE1
-0.415397	4.99475	-1.53585	0.134529	0.203304	-6.79269	Q8N8N0	RN152_HUMAN	RNF152	E3 ubiquitin-protein ligase RNF152
0.472899	5.05563	1.53326	0.135165	0.204223	-6.7965	P30613;P30613-2	KPYR_HUMAN	PKLR	Pyruvate kinase PKLR;Isoform L-type of Pyruvate kinase PKLR
0.466108	4.13032	1.53254	0.135341	0.204447	-6.79755	Q8IY17;Q8IY17-2;Q8IY17-3;Q8IY17-5	PLPL6_HUMAN	PNPLA6	Patatin-like phospholipase domain-containing protein 6;Isoform 2 of Patatin-like phospholipase domain-containing protein 6;Isoform 3 of Patatin-like phospholipase domain-containing protein 6;Isoform 5 of Patatin-like phospholipase domain-containing protein 6
0.0920316	10.0141	1.53173	0.135541	0.204707	-6.79875	Q96FN4	CPNE2_HUMAN	CPNE2	Copine-2
0.264415	7.48586	1.53029	0.135897	0.205203	-6.80087	Q03001	DYST_HUMAN	DST	Dystonin
-0.219282	4.65333	-1.52986	0.136003	0.20532	-6.80149	P27986;P27986-4	P85A_HUMAN	PIK3R1	Phosphatidylinositol 3-kinase regulatory subunit alpha;Isoform 4 of Phosphatidylinositol 3-kinase regulatory subunit alpha
-0.656943	9.83893	-1.5296	0.136067	0.205355	-6.80187	P17066	HSP76_HUMAN	HSPA6	Heat shock 70 kDa protein 6
0.425905	5.39328	1.52954	0.136082	0.205355	-6.80197	Q9BUN8;Q9BUN8-2	DERL1_HUMAN	DERL1	Derlin-1;Isoform 2 of Derlin-1
0.398142	4.50889	1.52853	0.136332	0.20569	-6.80345	Q9Y2Z2;Q9Y2Z2-2;Q9Y2Z2-4;Q9Y2Z2-5;Q9Y2Z2-6	MTO1_HUMAN	MTO1	Protein MTO1 homolog, mitochondrial;Isoform 1 of Protein MTO1 homolog, mitochondrial;Isoform 5 of Protein MTO1 homolog, mitochondrial;Isoform 6 of Protein MTO1 homolog, mitochondrial;Isoform 7 of Protein MTO1 homolog, mitochondrial
-0.142172	6.51795	-1.5271	0.136686	0.206181	-6.80554	Q5QJE6	TDIF2_HUMAN	DNTTIP2	Deoxynucleotidyltransferase terminal-interacting protein 2
0.348332	5.70003	1.52591	0.136983	0.206587	-6.80729	Q9H2M9	RBGPR_HUMAN	RAB3GAP2	Rab3 GTPase-activating protein non-catalytic subunit
0.749418	7.85846	1.52502	0.137203	0.206876	-6.80859	Q9UBK2;Q9UBK2-3;Q9UBK2-4;Q9UBK2-9	PRGC1_HUMAN	PPARGC1A	Peroxisome proliferator-activated receptor gamma coactivator 1-alpha;Isoform B5 of Peroxisome proliferator-activated receptor gamma coactivator 1-alpha;Isoform B4 of Peroxisome proliferator-activated receptor gamma coactivator 1-alpha;Isoform 9 of Peroxisome proliferator-activated receptor gamma coactivator 1-alpha
-0.228875	6.21582	-1.5243	0.137383	0.207105	-6.80965	O75438	NDUB1_HUMAN	NDUFB1	NADH dehydrogenase [ubiquinone] 1 beta subcomplex subunit 1
-0.227136	5.07008	-1.52327	0.137638	0.207447	-6.81115	Q15542	TAF5_HUMAN	TAF5	Transcription initiation factor TFIID subunit 5
-0.460687	3.53769	-1.52268	0.137787	0.207628	-6.81201	Q8NHV4;Q8NHV4-2;Q8NHV4-3	NEDD1_HUMAN	NEDD1	Protein NEDD1;Isoform 2 of Protein NEDD1;Isoform 3 of Protein NEDD1
-0.175978	6.0356	-1.52231	0.137878	0.207723	-6.81255	P14060;P26439;P26439-2	3BHS1_HUMAN;3BHS2_HUMAN;3BHS2_HUMAN	HSD3B1;HSD3B2;HSD3B2	3 beta-hydroxysteroid dehydrogenase/Delta 5-->4-isomerase type 1;3 beta-hydroxysteroid dehydrogenase/Delta 5-->4-isomerase type 2;Isoform 2 of 3 beta-hydroxysteroid dehydrogenase/Delta 5-->4-isomerase type 2
-0.339856	5.93333	-1.52174	0.138021	0.207896	-6.81339	P14635	CCNB1_HUMAN	CCNB1	G2/mitotic-specific cyclin-B1
0.190325	6.74302	1.52082	0.138252	0.208201	-6.81474	O60443	GSDME_HUMAN	GSDME	Gasdermin-E
0.1921	7.0953	1.51904	0.138697	0.208828	-6.81733	Q9UI10	EI2BD_HUMAN	EIF2B4	Translation initiation factor eIF2B subunit delta
-0.228014	5.59188	-1.5184	0.138857	0.209026	-6.81825	Q96I76	GPTC3_HUMAN	GPATCH3	G patch domain-containing protein 3
0.180908	5.44866	1.51723	0.139153	0.209428	-6.81997	Q9Y5X2	SNX8_HUMAN	SNX8	Sorting nexin-8
0.277756	7.74006	1.5171	0.139185	0.209434	-6.82016	Q13418	ILK_HUMAN	ILK	Integrin-linked protein kinase
0.197671	5.75718	1.51686	0.139245	0.209481	-6.8205	Q9UKV8	AGO2_HUMAN	AGO2	Protein argonaute-2
-0.630888	5.48799	-1.51536	0.139622	0.210006	-6.82268	O60330;O60330-2	PCDGC_HUMAN	PCDHGA12	Protocadherin gamma-A12;Isoform 2 of Protocadherin gamma-A12
0.246269	5.73186	1.51512	0.139684	0.210056	-6.82304	O43542	XRCC3_HUMAN	XRCC3	DNA repair protein XRCC3
-0.43621	5.68126	-1.51491	0.139737	0.21007	-6.82335	P06401-4	PRGR_HUMAN	PGR	Isoform 4 of Progesterone receptor
-0.321411	3.96404	-1.51485	0.139751	0.21007	-6.82342	Q5HYK3	COQ5_HUMAN	COQ5	2-methoxy-6-polyprenyl-1,4-benzoquinol methylase, mitochondrial
0.311909	5.28407	1.51469	0.139793	0.210091	-6.82367	Q8N8J7	F241A_HUMAN	FAM241A	Uncharacterized protein FAM241A
-0.203737	8.655	-1.5142	0.139915	0.210231	-6.82437	Q14157;Q14157-5	UBP2L_HUMAN	UBAP2L	Ubiquitin-associated protein 2-like;Isoform 5 of Ubiquitin-associated protein 2-like
-0.0547995	9.89904	-1.51303	0.140212	0.210605	-6.82608	P19388	RPAB1_HUMAN	POLR2E	DNA-directed RNA polymerases I, II, and III subunit RPABC1
0.618968	7.56826	1.51299	0.140222	0.210605	-6.82613	P55058;P55058-2;P55058-3;P55058-4	PLTP_HUMAN	PLTP	Phospholipid transfer protein;Isoform 2 of Phospholipid transfer protein;Isoform 3 of Phospholipid transfer protein;Isoform 4 of Phospholipid transfer protein
-0.609766	4.53464	-1.51238	0.140375	0.210793	-6.82702	Q15155	NOMO1_HUMAN	NOMO1	BOS complex subunit NOMO1
-0.499627	5.819	-1.51115	0.140688	0.21122	-6.82881	Q9H7H0;Q9H7H0-2;Q9H7H0-3	MET17_HUMAN	METTL17	Methyltransferase-like protein 17, mitochondrial;Isoform 2 of Methyltransferase-like protein 17, mitochondrial;Isoform 3 of Methyltransferase-like protein 17, mitochondrial
-0.38462	3.98858	-1.51101	0.140724	0.21123	-6.82901	Q75QN2;Q75QN2-2	INT8_HUMAN	INTS8	Integrator complex subunit 8;Isoform 2 of Integrator complex subunit 8
0.095997	9.8634	1.50915	0.141197	0.211897	-6.83171	P09960	LKHA4_HUMAN	LTA4H	Leukotriene A-4 hydrolase
-0.0995625	12.2675	-1.50884	0.141277	0.211973	-6.83217	P45973	CBX5_HUMAN	CBX5	Chromobox protein homolog 5
0.316779	4.3836	1.50841	0.141384	0.212091	-6.83278	Q9UJY5;Q9UJY5-3;Q9UJY5-4;Q9UJY5-6	GGA1_HUMAN	GGA1	ADP-ribosylation factor-binding protein GGA1;Isoform 3 of ADP-ribosylation factor-binding protein GGA1;Isoform 4 of ADP-ribosylation factor-binding protein GGA1;Isoform 6 of ADP-ribosylation factor-binding protein GGA1
0.0670523	9.37378	1.50817	0.141447	0.212142	-6.83314	Q9NP72	RAB18_HUMAN	RAB18	Ras-related protein Rab-18
-0.0659978	10.9051	-1.50695	0.141758	0.212565	-6.8349	P17174	AATC_HUMAN	GOT1	Aspartate aminotransferase, cytoplasmic
0.184089	6.2129	1.50571	0.142076	0.212997	-6.8367	Q8NDF8-5	PAPD5_HUMAN	TENT4B	Isoform 5 of Terminal nucleotidyltransferase 4B
0.354397	4.30476	1.50555	0.142116	0.213014	-6.83693	Q9NYV4;Q9NYV4-2	CDK12_HUMAN	CDK12	Cyclin-dependent kinase 12;Isoform 2 of Cyclin-dependent kinase 12
0.290949	4.76181	1.50481	0.142306	0.21322	-6.838	P09913	IFIT2_HUMAN	IFIT2	Interferon-induced protein with tetratricopeptide repeats 2
0.104276	8.71684	1.50479	0.142311	0.21322	-6.83803	Q96EY4	TMA16_HUMAN	TMA16	Translation machinery-associated protein 16
0.0776647	8.13957	1.5045	0.142385	0.213287	-6.83845	P12259	FA5_HUMAN	F5	Coagulation factor V
0.0595546	15.2369	1.50425	0.142448	0.213337	-6.8388	P26639	SYTC_HUMAN	TARS1	Threonine--tRNA ligase 1, cytoplasmic
-0.202626	5.81147	-1.50293	0.142788	0.213803	-6.84072	Q86T24	KAISO_HUMAN	ZBTB33	Transcriptional regulator Kaiso
0.10658	8.09786	1.5024	0.142924	0.213963	-6.84148	O14656	TOR1A_HUMAN	TOR1A	Torsin-1A
0.383657	4.23836	1.50219	0.142979	0.214001	-6.84179	Q9HAS0	NJMU_HUMAN	C17orf75	Protein Njmu-R1
0.380834	6.4413	1.50199	0.14303	0.214034	-6.84208	Q9H0R1	AP5M1_HUMAN	AP5M1	AP-5 complex subunit mu-1
-0.150608	6.63669	-1.50124	0.143223	0.21428	-6.84316	Q6NVV7	CDPF1_HUMAN	CDPF1	Cysteine-rich DPF motif domain-containing protein 1
1.29693	9.52424	1.50111	0.143255	0.214284	-6.84334	O95922;O95922-4	TTLL1_HUMAN	TTLL1	Polyglutamylase complex subunit TTLL1;Isoform 4 of Polyglutamylase complex subunit TTLL1
0.0855323	7.43237	1.50068	0.143367	0.214407	-6.84397	P57081	WDR4_HUMAN	WDR4	tRNA (guanine-N(7)-)-methyltransferase non-catalytic subunit WDR4
0.553299	5.46764	1.50046	0.143423	0.214446	-6.84428	Q53H12	AGK_HUMAN	AGK	Acylglycerol kinase, mitochondrial
-0.328555	6.82431	-1.50027	0.143472	0.214446	-6.84456	Q96DW6	S2538_HUMAN	SLC25A38	Mitochondrial glycine transporter
0.153378	8.03502	1.50024	0.14348	0.214446	-6.8446	Q9UBB4	ATX10_HUMAN	ATXN10	Ataxin-10
0.115064	6.97728	1.49846	0.143939	0.215088	-6.84716	O95251;O95251-4	KAT7_HUMAN	KAT7	Histone acetyltransferase KAT7;Isoform 4 of Histone acetyltransferase KAT7
0.414689	4.1394	1.49817	0.144014	0.21513	-6.84758	Q15147;Q15147-2;Q15147-4;Q15147-5	PLCB4_HUMAN	PLCB4	1-phosphatidylinositol 4,5-bisphosphate phosphodiesterase beta-4;Isoform 1 of 1-phosphatidylinositol 4,5-bisphosphate phosphodiesterase beta-4;Isoform 3 of 1-phosphatidylinositol 4,5-bisphosphate phosphodiesterase beta-4;Isoform 4 of 1-phosphatidylinositol 4,5-bisphosphate phosphodiesterase beta-4
-0.30407	5.16987	-1.4981	0.144033	0.21513	-6.84769	Q9NQL2	RRAGD_HUMAN	RRAGD	Ras-related GTP-binding protein D
-0.403665	6.37437	-1.49801	0.144055	0.21513	-6.84781	Q9BYJ1;Q9BYJ1-2	LOXE3_HUMAN	ALOXE3	Hydroperoxide isomerase ALOXE3;Isoform 2 of Hydroperoxide isomerase ALOXE3
0.174678	7.41886	1.49772	0.14413	0.215198	-6.84823	Q96EQ0	SGTB_HUMAN	SGTB	Small glutamine-rich tetratricopeptide repeat-containing protein beta
0.344371	5.61522	1.49711	0.14429	0.215393	-6.84912	O94822;O94822-3	LTN1_HUMAN	LTN1	E3 ubiquitin-protein ligase listerin;Isoform 3 of E3 ubiquitin-protein ligase listerin
0.229398	7.94042	1.4964	0.144472	0.215621	-6.85013	P04899	GNAI2_HUMAN	GNAI2	Guanine nucleotide-binding protein G(i) subunit alpha-2
0.383649	7.88052	1.49616	0.144534	0.21567	-6.85048	Q9BVK6	TMED9_HUMAN	TMED9	Transmembrane emp24 domain-containing protein 9
-1.52321	6.43908	-1.4956	0.144682	0.215846	-6.85129	Q8IYB8	SUV3_HUMAN	SUPV3L1	ATP-dependent RNA helicase SUPV3L1, mitochondrial
-0.0770883	9.48977	-1.49456	0.144951	0.216204	-6.85279	P13612	ITA4_HUMAN	ITGA4	Integrin alpha-4
-0.148244	11.9011	-1.49429	0.145022	0.216265	-6.85318	O43765	SGTA_HUMAN	SGTA	Small glutamine-rich tetratricopeptide repeat-containing protein alpha
-0.162806	6.88857	-1.4931	0.14533	0.216681	-6.85488	Q9NP64;Q9NP64-2;Q9NP64-3	ZCC17_HUMAN	ZCCHC17	Zinc finger CCHC domain-containing protein 17;Isoform 2 of Zinc finger CCHC domain-containing protein 17;Isoform 3 of Zinc finger CCHC domain-containing protein 17
-0.209711	6.35911	-1.49063	0.145976	0.2176	-6.85843	Q53FT3	HIKES_HUMAN	HIKESHI	Protein Hikeshi
-0.388409	6.99455	-1.48946	0.146281	0.21801	-6.8601	Q16853	AOC3_HUMAN	AOC3	Membrane primary amine oxidase
-0.290353	10.071	-1.48853	0.146525	0.218329	-6.86144	Q969S2;Q969S2-2	NEIL2_HUMAN	NEIL2	Endonuclease 8-like 2;Isoform 2 of Endonuclease 8-like 2
0.7275	4.33228	1.48826	0.146597	0.218393	-6.86183	Q7Z5J4	RAI1_HUMAN	RAI1	Retinoic acid-induced protein 1
-0.90693	6.61523	-1.4868	0.146979	0.218907	-6.86391	Q9HAN9	NMNA1_HUMAN	NMNAT1	Nicotinamide/nicotinic acid mononucleotide adenylyltransferase 1
-0.497129	4.4154	-1.48672	0.147002	0.218907	-6.86404	Q12768	WASC5_HUMAN	WASHC5	WASH complex subunit 5
-0.371965	5.35423	-1.48597	0.147197	0.219131	-6.8651	Q5EBL2	ZN628_HUMAN	ZNF628	Zinc finger protein 628
-0.443	4.54962	-1.48592	0.147212	0.219131	-6.86518	Q9BXW7;Q9BXW7-2	HDHD5_HUMAN	HDHD5	Haloacid dehalogenase-like hydrolase domain-containing 5;Isoform 1 of Haloacid dehalogenase-like hydrolase domain-containing 5
-0.181887	5.92723	-1.48483	0.147499	0.219513	-6.86674	Q9UBS8	RNF14_HUMAN	RNF14	E3 ubiquitin-protein ligase RNF14
-0.20256	6.85511	-1.48462	0.147554	0.219551	-6.86704	Q9UGL1;Q9UGL1-2	KDM5B_HUMAN	KDM5B	Lysine-specific demethylase 5B;Isoform 2 of Lysine-specific demethylase 5B
-0.389502	5.27109	-1.48406	0.147702	0.219726	-6.86784	Q9UN66	PCDB8_HUMAN	PCDHB8	Protocadherin beta-8
0.0767732	8.2866	1.48337	0.147884	0.219953	-6.86883	Q8IWZ8	SUGP1_HUMAN	SUGP1	SURP and G-patch domain-containing protein 1
-0.584121	6.98856	-1.4811	0.148484	0.2208	-6.87206	Q9NZR2	LRP1B_HUMAN	LRP1B	Low-density lipoprotein receptor-related protein 1B
-0.0635821	14.235	-1.48002	0.148772	0.221184	-6.87361	Q13247;Q13247-3	SRSF6_HUMAN	SRSF6	Serine/arginine-rich splicing factor 6;Isoform SRP55-3 of Serine/arginine-rich splicing factor 6
-0.280448	6.45039	-1.47849	0.149177	0.221741	-6.87579	Q969M7-2	UBE2F_HUMAN	UBE2F	Isoform 2 of NEDD8-conjugating enzyme UBE2F
0.252604	5.47405	1.47567	0.149931	0.222816	-6.87981	Q86SE9	PCGF5_HUMAN	PCGF5	Polycomb group RING finger protein 5
-0.226183	5.37522	-1.47474	0.150179	0.223139	-6.88113	O76054;O76054-4;O76054-5	S14L2_HUMAN	SEC14L2	SEC14-like protein 2;Isoform 2 of SEC14-like protein 2;Isoform 3 of SEC14-like protein 2
-0.265273	6.03908	-1.47347	0.150519	0.223522	-6.88293	Q08426	ECHP_HUMAN	EHHADH	Peroxisomal bifunctional enzyme
-0.477239	3.82088	-1.47346	0.15052	0.223522	-6.88294	O60566;O60566-3	BUB1B_HUMAN	BUB1B	Mitotic checkpoint serine/threonine-protein kinase BUB1 beta;Isoform 3 of Mitotic checkpoint serine/threonine-protein kinase BUB1 beta
-0.352373	6.00737	-1.47344	0.150528	0.223522	-6.88298	Q9H4P4;Q9H4P4-2	RNF41_HUMAN	RNF41	E3 ubiquitin-protein ligase NRDP1;Isoform 2 of E3 ubiquitin-protein ligase NRDP1
-0.501213	5.45953	-1.47314	0.150607	0.223595	-6.8834	C9J7I0	UMAD1_HUMAN	UMAD1	UBAP1-MVB12-associated (UMA)-domain containing protein 1
-0.332263	6.45664	-1.47243	0.150797	0.223832	-6.88441	Q9GZS9;Q9GZS9-2	CHST5_HUMAN	CHST5	Carbohydrate sulfotransferase 5;Isoform 2 of Carbohydrate sulfotransferase 5
-0.317948	4.6541	-1.47118	0.151134	0.224279	-6.88619	Q9C0B5;Q9C0B5-2	ZDHC5_HUMAN	ZDHHC5	Palmitoyltransferase ZDHHC5;Isoform 2 of Palmitoyltransferase ZDHHC5
0.197447	6.09573	1.47108	0.15116	0.224279	-6.88632	Q9NQ48	LZTL1_HUMAN	LZTFL1	Leucine zipper transcription factor-like protein 1
0.133537	11.6651	1.47073	0.151254	0.224374	-6.88682	P11940	PABP1_HUMAN	PABPC1	Polyadenylate-binding protein 1
-0.31894	5.55062	-1.46961	0.151556	0.224775	-6.88841	Q8WYH8;Q8WYH8-2	ING5_HUMAN	ING5	Inhibitor of growth protein 5;Isoform 2 of Inhibitor of growth protein 5
0.213563	7.22428	1.46599	0.152533	0.226179	-6.89353	P20020;P20020-1;P20020-4;P20020-6	AT2B1_HUMAN	ATP2B1	Plasma membrane calcium-transporting ATPase 1;Isoform D of Plasma membrane calcium-transporting ATPase 1;Isoform C of Plasma membrane calcium-transporting ATPase 1;Isoform K of Plasma membrane calcium-transporting ATPase 1
0.181343	5.83982	1.46543	0.152686	0.22636	-6.89432	Q5R3I4	TTC38_HUMAN	TTC38	Tetratricopeptide repeat protein 38
-0.211979	8.91224	-1.4637	0.153155	0.22701	-6.89677	Q14257;Q14257-2	RCN2_HUMAN	RCN2	Reticulocalbin-2;Isoform 2 of Reticulocalbin-2
0.383113	5.90548	1.46307	0.153326	0.227218	-6.89766	P51608-2	MECP2_HUMAN	MECP2	Isoform B of Methyl-CpG-binding protein 2
0.156397	6.30914	1.46259	0.153458	0.227367	-6.89834	Q5JPI3	CC038_HUMAN	C3orf38	Uncharacterized protein C3orf38
-0.663597	6.26738	-1.46245	0.153494	0.227375	-6.89853	P30988-5;P30988-6	CALCR_HUMAN	CALCR	Isoform 5 of Calcitonin receptor;Isoform 6 of Calcitonin receptor
-0.363669	4.22227	-1.46149	0.153757	0.227718	-6.89989	Q9H081	MIS12_HUMAN	MIS12	Protein MIS12 homolog
0.114955	7.69653	1.46132	0.153802	0.227739	-6.90012	P52294	IMA5_HUMAN	KPNA1	Importin subunit alpha-5
0.242802	5.77817	1.4609	0.153917	0.227863	-6.90072	Q9Y618;Q9Y618-4;Q9Y618-5	NCOR2_HUMAN	NCOR2	Nuclear receptor corepressor 2;Isoform 3 of Nuclear receptor corepressor 2;Isoform 4 of Nuclear receptor corepressor 2
-0.129752	8.37717	-1.46042	0.154049	0.228012	-6.9014	Q9H5X1	CIA2A_HUMAN	CIAO2A	Cytosolic iron-sulfur assembly component 2A
-0.110094	8.17915	-1.45795	0.154724	0.228965	-6.90488	Q04206	TF65_HUMAN	RELA	Transcription factor p65
0.390374	5.29522	1.45769	0.154795	0.229024	-6.90524	Q8IUI8-2	CRLF3_HUMAN	CRLF3	Isoform 2 of Cytokine receptor-like factor 3
0.314351	7.51578	1.45749	0.154849	0.229057	-6.90552	Q9BZM5	ULBP2_HUMAN	ULBP2	UL16-binding protein 2
0.246856	7.05576	1.45737	0.154884	0.229063	-6.9057	P61006	RAB8A_HUMAN	RAB8A	Ras-related protein Rab-8A
0.122269	12.1932	1.45707	0.154965	0.229137	-6.90611	P40925;P40925-3	MDHC_HUMAN	MDH1	Malate dehydrogenase, cytoplasmic;Isoform 3 of Malate dehydrogenase, cytoplasmic
0.288286	6.66702	1.45687	0.155019	0.22917	-6.90639	O94979;O94979-10;O94979-2;O94979-3;O94979-4;O94979-6;O94979-8;O94979-9	SC31A_HUMAN	SEC31A	Protein transport protein Sec31A;Isoform 10 of Protein transport protein Sec31A;Isoform 2 of Protein transport protein Sec31A;Isoform 3 of Protein transport protein Sec31A;Isoform 4 of Protein transport protein Sec31A;Isoform 6 of Protein transport protein Sec31A;Isoform 8 of Protein transport protein Sec31A;Isoform 9 of Protein transport protein Sec31A
-0.275091	4.95259	-1.45642	0.155143	0.229308	-6.90703	O15069	NACAD_HUMAN	NACAD	NAC-alpha domain-containing protein 1
0.217747	6.42405	1.45573	0.155332	0.229541	-6.90799	Q9H3U1	UN45A_HUMAN	UNC45A	Protein unc-45 homolog A
0.310049	5.95711	1.4549	0.155561	0.229833	-6.90917	Q99757	THIOM_HUMAN	TXN2	Thioredoxin, mitochondrial
-0.087705	13.4077	-1.45381	0.155862	0.230232	-6.9107	Q9H6Z4;Q9H6Z4-3	RANB3_HUMAN	RANBP3	Ran-binding protein 3;Isoform 3 of Ran-binding protein 3
0.216652	5.60108	1.4533	0.156002	0.230391	-6.91141	A4D1E9	GTPBA_HUMAN	GTPBP10	GTP-binding protein 10
0.260504	6.08151	1.45208	0.15634	0.230844	-6.91313	Q16537-2	2A5E_HUMAN	PPP2R5E	Isoform 2 of Serine/threonine-protein phosphatase 2A 56 kDa regulatory subunit epsilon isoform
0.38989	6.68055	1.45188	0.156394	0.230877	-6.9134	Q8NHU2-6	CFA61_HUMAN	CFAP61	Isoform 6 of Cilia- and flagella-associated protein 61
-0.452406	5.08147	-1.45126	0.156565	0.231083	-6.91427	O76036;O76036-2;O76036-6	NCTR1_HUMAN	NCR1	Natural cytotoxicity triggering receptor 1;Isoform 2 of Natural cytotoxicity triggering receptor 1;Isoform 6 of Natural cytotoxicity triggering receptor 1
-0.282509	6.01919	-1.45076	0.156703	0.231241	-6.91497	Q9P0S2	COX16_HUMAN	COX16	Cytochrome c oxidase assembly protein COX16 homolog, mitochondrial
-0.303329	5.26953	-1.45056	0.156759	0.231277	-6.91526	Q14DG7	T132B_HUMAN	TMEM132B	Transmembrane protein 132B
0.149693	7.89561	1.4502	0.156859	0.231349	-6.91576	Q96IX5	ATPMK_HUMAN	ATP5MK	ATP synthase membrane subunit K, mitochondrial
0.47687	4.13885	1.45015	0.156871	0.231349	-6.91582	Q15652;Q15652-2;Q15652-3	JHD2C_HUMAN	JMJD1C	Probable JmjC domain-containing histone demethylation protein 2C;Isoform 2 of Probable JmjC domain-containing histone demethylation protein 2C;Isoform 3 of Probable JmjC domain-containing histone demethylation protein 2C
-0.258922	5.55594	-1.44764	0.15757	0.232333	-6.91935	Q9UKZ1	CNO11_HUMAN	CNOT11	CCR4-NOT transcription complex subunit 11
0.288354	5.84142	1.44691	0.157771	0.232583	-6.92036	Q6P9B6	MEAK7_HUMAN	MEAK7	MTOR-associated protein MEAK7
0.154308	7.51749	1.44634	0.157931	0.232772	-6.92116	Q9UKF6	CPSF3_HUMAN	CPSF3	Cleavage and polyadenylation specificity factor subunit 3
-0.332045	8.47721	-1.44365	0.158681	0.23383	-6.92492	Q7Z2K8	GRIN1_HUMAN	GPRIN1	G protein-regulated inducer of neurite outgrowth 1
0.2149	5.77387	1.44324	0.158795	0.233951	-6.92549	Q13444;Q13444-10;Q13444-12;Q13444-2;Q13444-3;Q13444-4;Q13444-5;Q13444-6;Q13444-7;Q13444-8;Q13444-9	ADA15_HUMAN	ADAM15	Disintegrin and metalloproteinase domain-containing protein 15;Isoform 10 of Disintegrin and metalloproteinase domain-containing protein 15;Isoform 12 of Disintegrin and metalloproteinase domain-containing protein 15;Isoform 2 of Disintegrin and metalloproteinase domain-containing protein 15;Isoform 3 of Disintegrin and metalloproteinase domain-containing protein 15;Isoform 4 of Disintegrin and metalloproteinase domain-containing protein 15;Isoform 5 of Disintegrin and metalloproteinase domain-containing protein 15;Isoform 6 of Disintegrin and metalloproteinase domain-containing protein 15;Isoform 7 of Disintegrin and metalloproteinase domain-containing protein 15;Isoform 8 of Disintegrin and metalloproteinase domain-containing protein 15;Isoform 9 of Disintegrin and metalloproteinase domain-containing protein 15
-0.334534	6.41555	-1.44199	0.159144	0.234419	-6.92723	Q9H6Y7;Q9H6Y7-2	RN167_HUMAN	RNF167	E3 ubiquitin-protein ligase RNF167;Isoform 2 of E3 ubiquitin-protein ligase RNF167
-0.303134	5.56119	-1.44056	0.159546	0.234964	-6.92922	Q9P246-2	STIM2_HUMAN	STIM2	Isoform 2 of Stromal interaction molecule 2
-0.635136	4.35642	-1.44023	0.159639	0.235054	-6.92969	Q7Z3C6;Q7Z3C6-2	ATG9A_HUMAN	ATG9A	Autophagy-related protein 9A;Isoform 2 of Autophagy-related protein 9A
0.319172	6.45183	1.43868	0.160075	0.235648	-6.93184	Q99720	SGMR1_HUMAN	SIGMAR1	Sigma non-opioid intracellular receptor 1
0.391013	5.28024	1.43819	0.160214	0.235805	-6.93253	Q9NZB8;Q9NZB8-2;Q9NZB8-7;Q9NZB8-8	MOCS1_HUMAN	MOCS1	Molybdenum cofactor biosynthesis protein 1;Isoform 6 of Molybdenum cofactor biosynthesis protein 1;Isoform 7 of Molybdenum cofactor biosynthesis protein 1;Isoform 8 of Molybdenum cofactor biosynthesis protein 1
-0.140485	6.3782	-1.43676	0.160616	0.23635	-6.93451	Q76LX8;Q76LX8-2	ATS13_HUMAN	ADAMTS13	A disintegrin and metalloproteinase with thrombospondin motifs 13;Isoform 2 of A disintegrin and metalloproteinase with thrombospondin motifs 13
-0.166031	7.72748	-1.43655	0.160675	0.236389	-6.9348	Q14651	PLSI_HUMAN	PLS1	Plastin-1
0.355963	9.42464	1.436	0.16083	0.236536	-6.93556	Q9NQC3-2	RTN4_HUMAN	RTN4	Isoform B of Reticulon-4
-0.0967316	9.71231	-1.43597	0.160839	0.236536	-6.93561	Q9ULX6	AKP8L_HUMAN	AKAP8L	A-kinase anchor protein 8-like
0.192616	6.09272	1.43492	0.161136	0.236925	-6.93707	P61764;P61764-2	STXB1_HUMAN	STXBP1	Syntaxin-binding protein 1;Isoform 2 of Syntaxin-binding protein 1
-0.218087	5.4437	-1.43432	0.161305	0.237126	-6.9379	O15357	SHIP2_HUMAN	INPPL1	Phosphatidylinositol 3,4,5-trisphosphate 5-phosphatase 2
-0.308266	4.96303	-1.43355	0.161524	0.2374	-6.93897	P23610	HAP40_HUMAN	F8A1	40-kDa huntingtin-associated protein
0.633288	4.86086	1.43282	0.161729	0.237654	-6.93997	Q96SI9;Q96SI9-2	STRBP_HUMAN	STRBP	Spermatid perinuclear RNA-binding protein;Isoform 2 of Spermatid perinuclear RNA-binding protein
-0.175955	7.34517	-1.43231	0.161874	0.237798	-6.94068	Q96DV4	RM38_HUMAN	MRPL38	Large ribosomal subunit protein mL38
-0.368601	5.0485	-1.43225	0.161892	0.237798	-6.94077	O95182	NDUA7_HUMAN	NDUFA7	NADH dehydrogenase [ubiquinone] 1 alpha subcomplex subunit 7
-0.10223	7.82223	-1.43126	0.162173	0.238163	-6.94214	Q96S94	CCNL2_HUMAN	CCNL2	Cyclin-L2
0.267695	5.86077	1.4309	0.162276	0.238244	-6.94264	Q9HCE3	ZN532_HUMAN	ZNF532	Zinc finger protein 532
0.376552	6.51396	1.43084	0.162293	0.238244	-6.94272	Q9BTM9;Q9BTM9-2;Q9BTM9-3	URM1_HUMAN	URM1	Ubiquitin-related modifier 1;Isoform 2 of Ubiquitin-related modifier 1;Isoform 3 of Ubiquitin-related modifier 1
-0.366377	6.76535	-1.43026	0.162459	0.23844	-6.94353	O94953	KDM4B_HUMAN	KDM4B	Lysine-specific demethylase 4B
0.284647	5.61074	1.42906	0.162799	0.238891	-6.94518	P23510;P23510-2	TNFL4_HUMAN	TNFSF4	Tumor necrosis factor ligand superfamily member 4;Isoform 2 of Tumor necrosis factor ligand superfamily member 4
0.131529	9.55629	1.42748	0.163252	0.239508	-6.94737	P26640	SYVC_HUMAN	VARS1	Valine--tRNA ligase
0.177155	7.40373	1.42696	0.1634	0.239677	-6.94809	Q9HCS7	SYF1_HUMAN	XAB2	Pre-mRNA-splicing factor SYF1
0.310829	5.57742	1.42631	0.163587	0.239903	-6.94899	Q14191	WRN_HUMAN	WRN	Bifunctional 3'-5' exonuclease/ATP-dependent helicase WRN
0.0505023	14.0852	1.42599	0.163677	0.239988	-6.94942	P22102	PUR2_HUMAN	GART	Trifunctional purine biosynthetic protein adenosine-3
0.361632	4.69386	1.42476	0.164029	0.240456	-6.95112	Q5JSZ5;Q5JSZ5-5	PRC2B_HUMAN	PRRC2B	Protein PRRC2B;Isoform 1 of Protein PRRC2B
-0.19282	6.5893	-1.42437	0.164143	0.240575	-6.95167	Q8IX90	SKA3_HUMAN	SKA3	Spindle and kinetochore-associated protein 3
-0.323751	8.06496	-1.42332	0.164443	0.240967	-6.95311	Q9NPH3-5	IL1AP_HUMAN	IL1RAP	Isoform 4 of Interleukin-1 receptor accessory protein
0.354773	6.75507	1.42226	0.164749	0.241367	-6.95457	P49454	CENPF_HUMAN	CENPF	Centromere protein F
-0.0640311	8.53648	-1.4221	0.164794	0.241384	-6.95478	P31350;P31350-2	RIR2_HUMAN	RRM2	Ribonucleoside-diphosphate reductase subunit M2;Isoform 2 of Ribonucleoside-diphosphate reductase subunit M2
-0.231955	5.09927	-1.42163	0.164931	0.241536	-6.95544	Q5NDL2	EOGT_HUMAN	EOGT	EGF domain-specific O-linked N-acetylglucosamine transferase
-0.437874	7.07855	-1.42092	0.165136	0.241764	-6.95642	Q86UK0;Q86UK0-2	ABCAC_HUMAN	ABCA12	Glucosylceramide transporter ABCA12;Isoform 2 of Glucosylceramide transporter ABCA12
-0.242002	9.46265	-1.42086	0.165152	0.241764	-6.9565	Q9Y4Y9	LSM5_HUMAN	LSM5	U6 snRNA-associated Sm-like protein LSm5
0.0783467	7.74626	1.42039	0.165289	0.24188	-6.95715	P27144	KAD4_HUMAN	AK4	Adenylate kinase 4, mitochondrial
-0.177001	8.31947	-1.42036	0.165297	0.24188	-6.95719	P50851;P50851-2	LRBA_HUMAN	LRBA	Lipopolysaccharide-responsive and beige-like anchor protein;Isoform 2 of Lipopolysaccharide-responsive and beige-like anchor protein
0.341346	5.44595	1.41945	0.16556	0.242216	-6.95844	Q6NTF9;Q6NTF9-2	RHBD2_HUMAN	RHBDD2	Rhomboid domain-containing protein 2;Isoform 2 of Rhomboid domain-containing protein 2
0.119561	7.19695	1.4186	0.165807	0.242529	-6.95961	Q96ES7	SGF29_HUMAN	SGF29	SAGA-associated factor 29
-0.757382	5.2991	-1.41779	0.166041	0.242823	-6.96072	Q9NX01	TXN4B_HUMAN	TXNL4B	Thioredoxin-like protein 4B
0.140989	9.98412	1.41728	0.166189	0.242954	-6.96143	Q9H115;Q9H115-2	SNAB_HUMAN	NAPB	Beta-soluble NSF attachment protein;Isoform 2 of Beta-soluble NSF attachment protein
-0.414384	4.55536	-1.41722	0.166204	0.242954	-6.96149	Q5PRF9	SMAG2_HUMAN	SAMD4B	Protein Smaug homolog 2
0.453947	6.06995	1.41713	0.16623	0.242954	-6.96162	Q8NBX0	SCPDL_HUMAN	SCCPDH	Saccharopine dehydrogenase-like oxidoreductase
0.208733	6.10359	1.41632	0.166465	0.243249	-6.96273	Q7Z6J9	SEN54_HUMAN	TSEN54	tRNA-splicing endonuclease subunit Sen54
-0.224636	6.20648	-1.41451	0.166993	0.243971	-6.96522	Q9UEE9-2	CFDP1_HUMAN	CFDP1	Isoform 2 of Craniofacial development protein 1
1.17035	6.23539	1.41411	0.167109	0.244093	-6.96577	P30305;P30305-2;P30305-3;P30305-4	MPIP2_HUMAN	CDC25B	M-phase inducer phosphatase 2;Isoform 1 of M-phase inducer phosphatase 2;Isoform 2 of M-phase inducer phosphatase 2;Isoform 4 of M-phase inducer phosphatase 2
-0.243384	5.23656	-1.41268	0.167524	0.244651	-6.96772	Q9UKZ9	PCOC2_HUMAN	PCOLCE2	Procollagen C-endopeptidase enhancer 2
-0.0881967	11.5126	-1.41254	0.167566	0.244663	-6.96792	Q9BQE9	BCL7B_HUMAN	BCL7B	B-cell CLL/lymphoma 7 protein family member B
-0.350498	4.28621	-1.41229	0.167639	0.244721	-6.96826	Q7Z6I8	CE024_HUMAN	C5orf24	UPF0461 protein C5orf24
-0.724387	4.03328	-1.41178	0.167789	0.244892	-6.96896	P30825	CTR1_HUMAN	SLC7A1	High affinity cationic amino acid transporter 1
0.150931	6.97126	1.41145	0.167884	0.244955	-6.96941	Q9BZE1	RM37_HUMAN	MRPL37	Large ribosomal subunit protein mL37
-0.165749	5.64738	-1.41139	0.167901	0.244955	-6.96948	Q86TS9;Q86TS9-2;Q86TS9-3	RM52_HUMAN	MRPL52	Large ribosomal subunit protein mL52;Isoform 2 of Large ribosomal subunit protein mL52;Isoform 3 of Large ribosomal subunit protein mL52
-0.246522	4.62488	-1.41128	0.167933	0.244955	-6.96964	Q96J84;Q96J84-2	KIRR1_HUMAN	KIRREL1	Kin of IRRE-like protein 1;Isoform 2 of Kin of IRRE-like protein 1
0.213701	6.37708	1.41002	0.168302	0.245445	-6.97136	Q9NYQ6	CELR1_HUMAN	CELSR1	Cadherin EGF LAG seven-pass G-type receptor 1
-0.310963	4.93539	-1.4095	0.168456	0.245621	-6.97208	Q8IWW6;Q8IWW6-2;Q8IWW6-3;Q8IWW6-4	RHG12_HUMAN	ARHGAP12	Rho GTPase-activating protein 12;Isoform 2 of Rho GTPase-activating protein 12;Isoform 3 of Rho GTPase-activating protein 12;Isoform 4 of Rho GTPase-activating protein 12
0.377822	6.34508	1.40815	0.168851	0.246147	-6.97392	Q5BJF2	SGMR2_HUMAN	TMEM97	Sigma intracellular receptor 2
0.178925	11.2958	1.40698	0.169194	0.246556	-6.97551	Q14315;Q14315-2	FLNC_HUMAN	FLNC	Filamin-C;Isoform 2 of Filamin-C
-0.487524	6.50256	-1.40697	0.169198	0.246556	-6.97553	Q69YH5	CDCA2_HUMAN	CDCA2	Cell division cycle-associated protein 2
0.182184	7.58816	1.40674	0.169265	0.246599	-6.97584	P16220;P16220-1	CREB1_HUMAN	CREB1	Cyclic AMP-responsive element-binding protein 1;Isoform 2 of Cyclic AMP-responsive element-binding protein 1
-0.227276	5.67177	-1.40664	0.169295	0.246599	-6.97598	Q9H981;Q9H981-2	ARP8_HUMAN	ACTR8	Actin-related protein 8;Isoform 2 of Actin-related protein 8
-0.421228	5.77676	-1.4038	0.170131	0.247768	-6.97985	Q9UKG9	OCTC_HUMAN	CROT	Peroxisomal carnitine O-octanoyltransferase
-0.200971	8.74861	-1.40264	0.170476	0.248221	-6.98144	P48059-5	LIMS1_HUMAN	LIMS1	Isoform 5 of LIM and senescent cell antigen-like-containing domain protein 1
0.469276	5.68425	1.40206	0.170645	0.248417	-6.98221	Q8TB61-3	S35B2_HUMAN	SLC35B2	Isoform 3 of Adenosine 3'-phospho 5'-phosphosulfate transporter 1
0.30783	5.24752	1.40148	0.170818	0.248572	-6.98301	Q9UK97;Q9UK97-2;Q9UK97-3	FBX9_HUMAN	FBXO9	F-box only protein 9;Isoform 2 of F-box only protein 9;Isoform 3 of F-box only protein 9
0.29936	5.5725	1.40148	0.170819	0.248572	-6.98301	Q9Y324	FCF1_HUMAN	FCF1	rRNA-processing protein FCF1 homolog
0.24714	6.35534	1.40063	0.171071	0.24889	-6.98417	Q7Z434	MAVS_HUMAN	MAVS	Mitochondrial antiviral-signaling protein
-0.111706	7.99248	-1.40022	0.171192	0.249016	-6.98472	P21399	ACOHC_HUMAN	ACO1	Cytoplasmic aconitate hydratase
-0.357192	4.33731	-1.39989	0.17129	0.249109	-6.98517	Q14999;Q14999-2	CUL7_HUMAN	CUL7	Cullin-7;Isoform 2 of Cullin-7
-1.31502	6.50465	-1.3993	0.171466	0.249316	-6.98597	Q8WY22	BRI3B_HUMAN	BRI3BP	BRI3-binding protein
0.129578	8.4399	1.399	0.171553	0.249392	-6.98637	O60869	EDF1_HUMAN	EDF1	Endothelial differentiation-related factor 1
-0.259343	4.80935	-1.39802	0.171845	0.249768	-6.9877	A1L390;A1L390-2;A1L390-3	PKHG3_HUMAN	PLEKHG3	Pleckstrin homology domain-containing family G member 3;Isoform 2 of Pleckstrin homology domain-containing family G member 3;Isoform 3 of Pleckstrin homology domain-containing family G member 3
-0.910865	6.62274	-1.39761	0.171968	0.249896	-6.98826	Q2YD98	UVSSA_HUMAN	UVSSA	UV-stimulated scaffold protein A
-0.508687	2.85688	-1.39741	0.172027	0.249933	-6.98853	Q9Y287	ITM2B_HUMAN	ITM2B	Integral membrane protein 2B
-0.257231	6.19878	-1.3965	0.172297	0.250276	-6.98976	P11831	SRF_HUMAN	SRF	Serum response factor
-0.326233	7.37818	-1.395	0.172745	0.250877	-6.99179	Q96GE6;Q96GE6-4;Q96GE6-5	CALL4_HUMAN	CALML4	Calmodulin-like protein 4;Isoform 4 of Calmodulin-like protein 4;Isoform 5 of Calmodulin-like protein 4
-0.281733	4.647	-1.39382	0.1731	0.251343	-6.9934	Q9UHJ6	SHPK_HUMAN	SHPK	Sedoheptulokinase
0.15873	15.1051	1.39366	0.173146	0.251359	-6.99361	P68363	TBA1B_HUMAN	TUBA1B	Tubulin alpha-1B chain
0.331567	5.7501	1.39336	0.173236	0.251435	-6.99402	Q8N4V1;Q8N4V1-2	EMC5_HUMAN	MMGT1	ER membrane protein complex subunit 5;Isoform 2 of ER membrane protein complex subunit 5
0.439402	5.02292	1.39326	0.173266	0.251435	-6.99415	P82650	RT22_HUMAN	MRPS22	Small ribosomal subunit protein mS22
-0.879382	6.82491	-1.39265	0.173448	0.251649	-6.99497	Q6UX53	TMT1B_HUMAN	TMT1B	Thiol S-methyltransferase TMT1B
-0.422666	5.83755	-1.39193	0.173664	0.251863	-6.99595	Q16795	NDUA9_HUMAN	NDUFA9	NADH dehydrogenase [ubiquinone] 1 alpha subcomplex subunit 9, mitochondrial
-0.0984775	9.22102	-1.39193	0.173664	0.251863	-6.99595	Q7Z4W1	DCXR_HUMAN	DCXR	L-xylulose reductase
-0.456599	4.93128	-1.39141	0.173823	0.252043	-6.99666	Q9NPR2;Q9NPR2-2	SEM4B_HUMAN	SEMA4B	Semaphorin-4B;Isoform 2 of Semaphorin-4B
-0.0926545	6.67393	-1.39042	0.174119	0.252397	-6.99799	Q15276	RABE1_HUMAN	RABEP1	Rab GTPase-binding effector protein 1
0.298885	5.61025	1.39037	0.174135	0.252397	-6.99806	Q5VZL5;Q5VZL5-4	ZMYM4_HUMAN	ZMYM4	Zinc finger MYM-type protein 4;Isoform 4 of Zinc finger MYM-type protein 4
-0.215841	12.14	-1.38984	0.174295	0.252578	-6.99878	P48740;P48740-2;P48740-3;P48740-4	MASP1_HUMAN	MASP1	Mannan-binding lectin serine protease 1;Isoform 2 of Mannan-binding lectin serine protease 1;Isoform 3 of Mannan-binding lectin serine protease 1;Isoform 4 of Mannan-binding lectin serine protease 1
0.142631	7.3638	1.38825	0.174772	0.25322	-7.00092	Q96KQ7-2	EHMT2_HUMAN	EHMT2	Isoform 2 of Histone-lysine N-methyltransferase EHMT2
0.257594	5.69275	1.38753	0.174989	0.253484	-7.00189	O75616	ERAL1_HUMAN	ERAL1	GTPase Era, mitochondrial
-0.0973674	7.3187	-1.38715	0.175106	0.253602	-7.0024	Q0VDG4;Q0VDG4-2	SCRN3_HUMAN	SCRN3	Secernin-3;Isoform 2 of Secernin-3
-0.30426	4.66232	-1.38693	0.175171	0.253647	-7.00269	Q14168;Q14168-2;Q14168-3;Q14168-4;Q14168-5;Q14168-6	MPP2_HUMAN	MPP2	MAGUK p55 subfamily member 2;Isoform 2 of MAGUK p55 subfamily member 2;Isoform 3 of MAGUK p55 subfamily member 2;Isoform 4 of MAGUK p55 subfamily member 2;Isoform 5 of MAGUK p55 subfamily member 2;Isoform 6 of MAGUK p55 subfamily member 2
0.211363	5.91812	1.38673	0.175232	0.253686	-7.00297	Q15477	SKI2_HUMAN	SKIC2	Superkiller complex protein 2
-0.389253	4.50625	-1.38598	0.175458	0.253962	-7.00397	Q96KN4	LRAT1_HUMAN	LRATD1	Protein LRATD1
-0.295029	8.6104	-1.38328	0.176278	0.255099	-7.00761	Q9UPV7	PHF24_HUMAN	PHF24	PHD finger protein 24
-0.102091	9.20758	-1.38254	0.1765	0.25537	-7.0086	Q9BUL8	PDC10_HUMAN	PDCD10	Programmed cell death protein 10
-0.11001	9.89308	-1.38201	0.176662	0.255554	-7.00931	Q9BPX5	ARP5L_HUMAN	ARPC5L	Actin-related protein 2/3 complex subunit 5-like protein
0.224591	6.16597	1.38178	0.176731	0.255603	-7.00962	O75116	ROCK2_HUMAN	ROCK2	Rho-associated protein kinase 2
-0.0731705	8.37662	-1.38093	0.176991	0.25589	-7.01076	O43837	IDH3B_HUMAN	IDH3B	Isocitrate dehydrogenase [NAD] subunit beta, mitochondrial
-0.305725	6.85928	-1.38091	0.176999	0.25589	-7.0108	Q7L592-2	NDUF7_HUMAN	NDUFAF7	Isoform 2 of Protein arginine methyltransferase NDUFAF7, mitochondrial
0.186809	7.21017	1.38072	0.177056	0.255922	-7.01105	P48634	PRC2A_HUMAN	PRRC2A	Protein PRRC2A
-0.147902	7.42335	-1.38052	0.177117	0.25596	-7.01132	Q9P031	TAP26_HUMAN	CCDC59	Thyroid transcription factor 1-associated protein 26
0.102694	7.32837	1.38014	0.177232	0.256076	-7.01182	Q00535	CDK5_HUMAN	CDK5	Cyclin-dependent kinase 5
0.17769	5.88145	1.37957	0.177405	0.256274	-7.01258	Q96KC2	ARL5B_HUMAN	ARL5B	ADP-ribosylation factor-like protein 5B
0.124323	7.73841	1.3773	0.1781	0.257228	-7.01563	P18031	PTN1_HUMAN	PTPN1	Tyrosine-protein phosphatase non-receptor type 1
-0.416587	4.07851	-1.37677	0.178262	0.257412	-7.01634	Q10472	GALT1_HUMAN	GALNT1	Polypeptide N-acetylgalactosaminyltransferase 1
-0.0499807	9.06245	-1.3749	0.178834	0.258187	-7.01883	Q8N0X7	SPART_HUMAN	SPART	Spartin
0.915574	8.12426	1.37426	0.179033	0.258423	-7.0197	Q9H078-2	CLPB_HUMAN	CLPB	Isoform 2 of Mitochondrial disaggregase
-0.0615083	11.3268	-1.37243	0.179594	0.259129	-7.02213	Q9NWX6	THG1_HUMAN	THG1L	Probable tRNA(His) guanylyltransferase
0.106966	7.01278	1.37242	0.179599	0.259129	-7.02215	Q92692	NECT2_HUMAN	NECTIN2	Nectin-2
-0.441214	5.06475	-1.37232	0.179628	0.259129	-7.02228	P48200	IREB2_HUMAN	IREB2	Iron-responsive element-binding protein 2
0.126491	11.7451	1.37216	0.179677	0.259149	-7.02249	P31949	S10AB_HUMAN	S100A11	Protein S100-A11
0.261837	6.3022	1.37133	0.179935	0.25947	-7.02361	Q9UGN5;Q9UGN5-2	PARP2_HUMAN	PARP2	Poly [ADP-ribose] polymerase 2;Isoform 2 of Poly [ADP-ribose] polymerase 2
-0.117525	8.83768	-1.37078	0.180105	0.259664	-7.02434	Q92619;Q92619-2	HMHA1_HUMAN	ARHGAP45	Rho GTPase-activating protein 45;Isoform 2 of Rho GTPase-activating protein 45
-0.164526	5.3276	-1.37012	0.180309	0.25988	-7.02522	O75648	MTU1_HUMAN	TRMU	Mitochondrial tRNA-specific 2-thiouridylase 1
-0.211487	12.3526	-1.37006	0.180325	0.25988	-7.02529	Q9NYF8;Q9NYF8-2	BCLF1_HUMAN	BCLAF1	Bcl-2-associated transcription factor 1;Isoform 2 of Bcl-2-associated transcription factor 1
-0.192143	5.66551	-1.36974	0.180426	0.259965	-7.02573	P49753	ACOT2_HUMAN	ACOT2	Acyl-coenzyme A thioesterase 2, mitochondrial
-0.437727	7.92505	-1.36964	0.180456	0.259965	-7.02586	Q5T7V8;Q5T7V8-2	GORAB_HUMAN	GORAB	RAB6-interacting golgin;Isoform 2 of RAB6-interacting golgin
-0.211105	6.09546	-1.36875	0.180733	0.260313	-7.02705	Q8TE76;Q8TE76-3	MORC4_HUMAN	MORC4	MORC family CW-type zinc finger protein 4;Isoform 3 of MORC family CW-type zinc finger protein 4
0.378511	6.07976	1.36778	0.181033	0.260694	-7.02834	Q8WXH0;Q8WXH0-2	SYNE2_HUMAN	SYNE2	Nesprin-2;Isoform 2 of Nesprin-2
-0.437391	5.02256	-1.36756	0.1811	0.260741	-7.02863	Q9Y330	ZBT12_HUMAN	ZBTB12	Zinc finger and BTB domain-containing protein 12
0.634566	5.87437	1.36683	0.181328	0.261017	-7.0296	Q08AM6	VAC14_HUMAN	VAC14	Protein VAC14 homolog
-0.277728	7.54299	-1.36573	0.181669	0.261457	-7.03106	P01042;P01042-2;P01042-3	KNG1_HUMAN	KNG1	Kininogen-1;Isoform LMW of Kininogen-1;Isoform 3 of Kininogen-1
-0.337132	4.8484	-1.36478	0.181965	0.261831	-7.03233	Q92552;Q92552-2	RT27_HUMAN	MRPS27	Small ribosomal subunit protein mS27;Isoform 2 of Small ribosomal subunit protein mS27
0.128893	7.37225	1.36346	0.182376	0.262371	-7.03408	P45984;P45984-2	MK09_HUMAN	MAPK9	Mitogen-activated protein kinase 9;Isoform Alpha-1 of Mitogen-activated protein kinase 9
-0.200508	5.78043	-1.36255	0.18266	0.262728	-7.03529	Q8WU10;Q8WU10-2	PYRD1_HUMAN	PYROXD1	Pyridine nucleotide-disulfide oxidoreductase domain-containing protein 1;Isoform 2 of Pyridine nucleotide-disulfide oxidoreductase domain-containing protein 1
0.106755	8.86483	1.36236	0.182718	0.26276	-7.03553	Q9H5V9;Q9H5V9-2;Q9H5V9-3	STEEP_HUMAN	STEEP1	STING ER exit protein;Isoform 2 of STING ER exit protein;Isoform 3 of STING ER exit protein
-0.792941	7.75136	-1.36137	0.183029	0.263155	-7.03685	Q6ZT12;Q6ZT12-4	UBR3_HUMAN	UBR3	E3 ubiquitin-protein ligase UBR3;Isoform 4 of E3 ubiquitin-protein ligase UBR3
0.597087	4.57803	1.36099	0.183145	0.263231	-7.03734	Q9NRR4;Q9NRR4-2;Q9NRR4-4	RNC_HUMAN	DROSHA	Ribonuclease 3;Isoform 2 of Ribonuclease 3;Isoform 4 of Ribonuclease 3
-0.195486	5.16786	-1.36097	0.183153	0.263231	-7.03738	Q8TDR2	STK35_HUMAN	STK35	Serine/threonine-protein kinase 35
-0.342356	5.08159	-1.35906	0.183749	0.264004	-7.0399	Q9H410;Q9H410-4	DSN1_HUMAN	DSN1	Kinetochore-associated protein DSN1 homolog;Isoform 4 of Kinetochore-associated protein DSN1 homolog
-1.19899	6.21453	-1.35902	0.183763	0.264004	-7.03996	Q68DU8	KCD16_HUMAN	KCTD16	BTB/POZ domain-containing protein KCTD16
0.413779	8.79535	1.35873	0.183853	0.264082	-7.04034	Q9C0A0;Q9C0A0-2	CNTP4_HUMAN	CNTNAP4	Contactin-associated protein-like 4;Isoform 2 of Contactin-associated protein-like 4
-0.260834	6.3944	-1.3573	0.184302	0.264632	-7.04223	Q16878	CDO1_HUMAN	CDO1	Cysteine dioxygenase type 1
0.649416	5.91698	1.35728	0.184308	0.264632	-7.04225	O75113	N4BP1_HUMAN	N4BP1	NEDD4-binding protein 1
-0.0741937	9.16226	-1.35536	0.184914	0.26545	-7.04479	P53367	ARFP1_HUMAN	ARFIP1	Arfaptin-1
0.21733	5.56378	1.35425	0.185263	0.265899	-7.04625	Q9C0D5	TANC1_HUMAN	TANC1	Protein TANC1
-0.308423	5.70316	-1.35343	0.185523	0.266181	-7.04734	Q8TEL6;Q8TEL6-2;Q8TEL6-3	TP4AP_HUMAN	TRPC4AP	Short transient receptor potential channel 4-associated protein;Isoform 2 of Short transient receptor potential channel 4-associated protein;Isoform 3 of Short transient receptor potential channel 4-associated protein
0.120648	8.38943	1.3534	0.185533	0.266181	-7.04738	O60732	MAGC1_HUMAN	MAGEC1	Melanoma-associated antigen C1
0.0779132	11.8796	1.3525	0.185816	0.266536	-7.04856	P27695	APEX1_HUMAN	APEX1	DNA-(apurinic or apyrimidinic site) endonuclease
-0.287506	5.64098	-1.35194	0.185995	0.266722	-7.04931	Q96AQ6;Q96AQ6-2	PBIP1_HUMAN	PBXIP1	Pre-B-cell leukemia transcription factor-interacting protein 1;Isoform 2 of Pre-B-cell leukemia transcription factor-interacting protein 1
-0.960805	7.332	-1.35177	0.186047	0.266722	-7.04952	P02760	AMBP_HUMAN	AMBP	Protein AMBP
-0.458151	5.09913	-1.35175	0.186054	0.266722	-7.04955	Q13361;Q13361-2	MFAP5_HUMAN	MFAP5	Microfibrillar-associated protein 5;Isoform 2 of Microfibrillar-associated protein 5
-0.281217	5.04061	-1.35134	0.186185	0.266857	-7.0501	Q9Y6Y9	LY96_HUMAN	LY96	Lymphocyte antigen 96
-0.259685	5.55885	-1.35119	0.18623	0.266869	-7.05028	P23634;P23634-6;P23634-7;P23634-8	AT2B4_HUMAN	ATP2B4	Plasma membrane calcium-transporting ATPase 4;Isoform XB of Plasma membrane calcium-transporting ATPase 4;Isoform ZB of Plasma membrane calcium-transporting ATPase 4;Isoform ZD of Plasma membrane calcium-transporting ATPase 4
-0.289815	6.55096	-1.35043	0.186472	0.267163	-7.05129	Q8WUA8	TSK_HUMAN	TSKU	Tsukushi
-0.39781	5.24113	-1.3503	0.186514	0.267172	-7.05146	Q15013;Q15013-3	MD2BP_HUMAN	MAD2L1BP	MAD2L1-binding protein;Isoform 2 of MAD2L1-binding protein
0.309624	6.13125	1.34981	0.186668	0.267341	-7.0521	Q9UPY6;Q9UPY6-2	WASF3_HUMAN	WASF3	Actin-binding protein WASF3;Isoform 2 of Actin-binding protein WASF3
-0.358924	3.94616	-1.34965	0.186719	0.267357	-7.05231	Q8IU60;Q8IU60-2	DCP2_HUMAN	DCP2	m7GpppN-mRNA hydrolase;Isoform 2 of m7GpppN-mRNA hydrolase
-0.289091	7.88407	-1.34955	0.186753	0.267357	-7.05245	P43681;P43681-2	ACHA4_HUMAN	CHRNA4	Neuronal acetylcholine receptor subunit alpha-4;Isoform 2 of Neuronal acetylcholine receptor subunit alpha-4
-0.192831	4.75953	-1.34885	0.186973	0.26762	-7.05336	Q8N9N5;Q8N9N5-4;Q8N9N5-5	BANP_HUMAN	BANP	Protein BANP;Isoform 4 of Protein BANP;Isoform 5 of Protein BANP
0.101978	9.0238	1.34814	0.187199	0.267891	-7.05429	Q9H488	OFUT1_HUMAN	POFUT1	GDP-fucose protein O-fucosyltransferase 1
-0.176883	6.3653	-1.3473	0.187469	0.268225	-7.05541	Q9ULV3-2	CIZ1_HUMAN	CIZ1	Isoform 2 of Cip1-interacting zinc finger protein
-0.585256	7.36475	-1.34473	0.188287	0.269344	-7.05877	Q15274	NADC_HUMAN	QPRT	Nicotinate-nucleotide pyrophosphorylase [carboxylating]
-0.0637223	9.46965	-1.34199	0.189165	0.270547	-7.06236	O75674-2	TM1L1_HUMAN	TOM1L1	Isoform 2 of TOM1-like protein 1
-0.111235	6.86405	-1.34184	0.189212	0.270561	-7.06255	P06746	DPOLB_HUMAN	POLB	DNA polymerase beta
0.331689	5.07363	1.34157	0.1893	0.270634	-7.06291	Q2KHR3	QSER1_HUMAN	QSER1	Glutamine and serine-rich protein 1
-0.049999	12.051	-1.34067	0.189589	0.270994	-7.06409	P61160	ARP2_HUMAN	ACTR2	Actin-related protein 2
-0.0537263	9.71854	-1.33852	0.19028	0.271929	-7.06689	O60341	KDM1A_HUMAN	KDM1A	Lysine-specific histone demethylase 1A
-1.12059	6.99856	-1.33819	0.190385	0.272026	-7.06732	O60293	ZC3H1_HUMAN	ZFC3H1	Zinc finger C3H1 domain-containing protein
-0.101912	6.4835	-1.33799	0.190452	0.272064	-7.06759	Q9HBM1	SPC25_HUMAN	SPC25	Kinetochore protein Spc25
0.239063	9.46186	1.33788	0.190486	0.272064	-7.06773	Q9HDC9	APMAP_HUMAN	APMAP	Adipocyte plasma membrane-associated protein
0.0700602	9.40567	1.33539	0.191291	0.273153	-7.07098	con_UBIQUITIN06;P11441	;UBL4A_HUMAN	;UBL4A	;Ubiquitin-like protein 4A
0.306919	7.06713	1.33529	0.191323	0.273153	-7.0711	Q495A1	TIGIT_HUMAN	TIGIT	T-cell immunoreceptor with Ig and ITIM domains
-0.28349	6.63725	-1.33396	0.191755	0.273717	-7.07284	Q9Y5J9	TIM8B_HUMAN	TIMM8B	Mitochondrial import inner membrane translocase subunit Tim8 B
0.368101	5.35239	1.33371	0.191834	0.273759	-7.07316	Q9NR56-2;Q9NR56-3;Q9NR56-4;Q9NR56-5;Q9NR56-6	MBNL1_HUMAN	MBNL1	Isoform 2 of Muscleblind-like protein 1;Isoform 3 of Muscleblind-like protein 1;Isoform 4 of Muscleblind-like protein 1;Isoform 5 of Muscleblind-like protein 1;Isoform 6 of Muscleblind-like protein 1
-0.113361	9.99292	-1.33364	0.191859	0.273759	-7.07326	P05556	ITB1_HUMAN	ITGB1	Integrin beta-1
-0.321783	4.88984	-1.33229	0.192295	0.274328	-7.07501	P00738;P00738-2;P00739;P00739-2	HPT_HUMAN;HPT_HUMAN;HPTR_HUMAN;HPTR_HUMAN	HP;HP;HPR;HPR	Haptoglobin;Isoform 2 of Haptoglobin;Haptoglobin-related protein;Isoform 2 of Haptoglobin-related protein
0.397692	5.64346	1.33163	0.192511	0.274583	-7.07587	O94874	UFL1_HUMAN	UFL1	E3 UFM1-protein ligase 1
0.478171	7.42396	1.33127	0.192627	0.274694	-7.07633	Q13976;Q13976-2	KGP1_HUMAN	PRKG1	cGMP-dependent protein kinase 1;Isoform Beta of cGMP-dependent protein kinase 1
-1.72367	6.41883	-1.33055	0.192861	0.274975	-7.07727	O43683;O43683-2;O43683-3	BUB1_HUMAN	BUB1	Mitotic checkpoint serine/threonine-protein kinase BUB1;Isoform 2 of Mitotic checkpoint serine/threonine-protein kinase BUB1;Isoform 3 of Mitotic checkpoint serine/threonine-protein kinase BUB1
0.484552	5.90595	1.32932	0.193263	0.275494	-7.07887	Q9H0U3	MAGT1_HUMAN	MAGT1	Magnesium transporter protein 1
-0.621318	5.57917	-1.32774	0.193779	0.276176	-7.08092	O95810	CAVN2_HUMAN	CAVIN2	Caveolae-associated protein 2
-0.0524231	9.45233	-1.32624	0.194267	0.276819	-7.08285	Q14376	GALE_HUMAN	GALE	UDP-glucose 4-epimerase
0.197532	5.35215	1.32611	0.19431	0.276826	-7.08302	Q9BT40;Q9BT40-2	INP5K_HUMAN	INPP5K	Inositol polyphosphate 5-phosphatase K;Isoform 2 of Inositol polyphosphate 5-phosphatase K
-0.328472	3.82483	-1.32549	0.194513	0.277061	-7.08382	Q9Y575;Q9Y575-2;Q9Y575-3	ASB3_HUMAN	ASB3	Ankyrin repeat and SOCS box protein 3;Isoform 2 of Ankyrin repeat and SOCS box protein 3;Isoform 3 of Ankyrin repeat and SOCS box protein 3
-0.138335	13.4323	-1.32487	0.194719	0.2773	-7.08463	P54727	RD23B_HUMAN	RAD23B	UV excision repair protein RAD23 homolog B
0.207042	5.9599	1.32361	0.195132	0.277801	-7.08626	Q9NRG4	SMYD2_HUMAN	SMYD2	N-lysine methyltransferase SMYD2
0.131771	6.29208	1.3235	0.195165	0.277801	-7.08639	Q8N8R5	CB069_HUMAN	C2orf69	Mitochondrial protein C2orf69
-0.223439	6.04616	-1.32345	0.195184	0.277801	-7.08647	Q9NXK8;Q9NXK8-2	FXL12_HUMAN	FBXL12	F-box/LRR-repeat protein 12;Isoform 2 of F-box/LRR-repeat protein 12
-0.151753	5.82174	-1.32312	0.195293	0.277897	-7.08689	O77932	DXO_HUMAN	DXO	Decapping and exoribonuclease protein
-0.0764335	11.5235	-1.32293	0.195354	0.277897	-7.08713	P24821	TENA_HUMAN	TNC	Tenascin
0.42187	4.19304	1.32289	0.195369	0.277897	-7.08719	P38398;P38398-7	BRCA1_HUMAN	BRCA1	Breast cancer type 1 susceptibility protein;Isoform 7 of Breast cancer type 1 susceptibility protein
0.317266	5.04334	1.32275	0.195414	0.277897	-7.08737	Q9NQS3	NECT3_HUMAN	NECTIN3	Nectin-3
-0.454058	5.19232	-1.32267	0.19544	0.277897	-7.08747	Q5W0N0;Q5W0N0-2	CI057_HUMAN	C9orf57	Uncharacterized protein C9orf57;Isoform 2 of Uncharacterized protein C9orf57
0.280138	5.40656	1.32046	0.196169	0.278879	-7.09033	Q5MIZ7;Q5MIZ7-2;Q5MIZ7-3	P4R3B_HUMAN	PPP4R3B	Serine/threonine-protein phosphatase 4 regulatory subunit 3B;Isoform 2 of Serine/threonine-protein phosphatase 4 regulatory subunit 3B;Isoform 3 of Serine/threonine-protein phosphatase 4 regulatory subunit 3B
-0.882492	9.90933	-1.31992	0.196347	0.279078	-7.09102	Q9NYQ7	CELR3_HUMAN	CELSR3	Cadherin EGF LAG seven-pass G-type receptor 3
-0.342036	5.45601	-1.3189	0.196681	0.279498	-7.09233	Q92793;Q92793-2	CBP_HUMAN	CREBBP	CREB-binding protein;Isoform 2 of CREB-binding protein
0.22765	6.50316	1.31706	0.19729	0.280309	-7.0947	Q03135	CAV1_HUMAN	CAV1	Caveolin-1
0.23056	8.23251	1.31653	0.197467	0.280452	-7.09538	Q96A33	CCD47_HUMAN	CCDC47	PAT complex subunit CCDC47
-0.320184	6.42121	-1.31653	0.197467	0.280452	-7.09538	Q7Z6L1;Q7Z6L1-2;Q7Z6L1-4	TCPR1_HUMAN	TECPR1	Tectonin beta-propeller repeat-containing protein 1;Isoform 2 of Tectonin beta-propeller repeat-containing protein 1;Isoform 4 of Tectonin beta-propeller repeat-containing protein 1
0.149061	7.26483	1.31562	0.197768	0.280825	-7.09655	Q9BYT8	NEUL_HUMAN	NLN	Neurolysin, mitochondrial
0.359453	6.52841	1.31547	0.197818	0.280842	-7.09674	P41212	ETV6_HUMAN	ETV6	Transcription factor ETV6
-0.220189	4.88617	-1.3149	0.198008	0.281058	-7.09748	Q8IY47	KBTB2_HUMAN	KBTBD2	Kelch repeat and BTB domain-containing protein 2
-0.262818	7.89551	-1.31434	0.198193	0.281265	-7.09819	O60828;O60828-2	PQBP1_HUMAN	PQBP1	Polyglutamine-binding protein 1;Isoform 2 of Polyglutamine-binding protein 1
-0.158374	7.6565	-1.31088	0.199347	0.282849	-7.10264	O75884	RBBP9_HUMAN	RBBP9	Serine hydrolase RBBP9
-0.150127	6.71324	-1.30893	0.199999	0.283719	-7.10513	Q9UNQ2	DIM1_HUMAN	DIMT1	Probable dimethyladenosine transferase
-0.316062	5.0113	-1.30802	0.200303	0.284095	-7.10629	Q8NEZ4;Q8NEZ4-2;Q8NEZ4-3	KMT2C_HUMAN	KMT2C	Histone-lysine N-methyltransferase 2C;Isoform 2 of Histone-lysine N-methyltransferase 2C;Isoform 3 of Histone-lysine N-methyltransferase 2C
-0.326823	8.43756	-1.30776	0.200392	0.284167	-7.10663	Q9Y2S6	TMA7_HUMAN	TMA7	Translation machinery-associated protein 7
-0.448312	5.86683	-1.30716	0.200591	0.284357	-7.10739	Q9NPA1;Q9NPA1-2;Q9NPA1-3;Q9NPA1-4	KCMB3_HUMAN	KCNMB3	Calcium-activated potassium channel subunit beta-3;Isoform 2 of Calcium-activated potassium channel subunit beta-3;Isoform 3 of Calcium-activated potassium channel subunit beta-3;Isoform 4 of Calcium-activated potassium channel subunit beta-3
-0.812989	7.17017	-1.30709	0.200614	0.284357	-7.10748	P51690	ARSL_HUMAN	ARSL	Arylsulfatase L
0.434342	4.51011	1.30701	0.200642	0.284357	-7.10759	Q6NUQ4;Q6NUQ4-2	TM214_HUMAN	TMEM214	Transmembrane protein 214;Isoform 2 of Transmembrane protein 214
-0.297987	4.37618	-1.30586	0.201028	0.284772	-7.10905	Q6ZW31	SYDE1_HUMAN	SYDE1	Rho GTPase-activating protein SYDE1
0.396364	6.24911	1.30583	0.201037	0.284772	-7.10909	Q99442	SEC62_HUMAN	SEC62	Translocation protein SEC62
-0.0541237	14.2742	-1.30579	0.201052	0.284772	-7.10914	P30084	ECHM_HUMAN	ECHS1	Enoyl-CoA hydratase, mitochondrial
-0.331084	5.24996	-1.30564	0.201102	0.284788	-7.10933	Q5QP82;Q5QP82-2	DCA10_HUMAN	DCAF10	DDB1- and CUL4-associated factor 10;Isoform 2 of DDB1- and CUL4-associated factor 10
0.604276	7.33112	1.30548	0.201158	0.284812	-7.10954	Q8N531;Q8N531-2	FBXL6_HUMAN	FBXL6	F-box/LRR-repeat protein 6;Isoform 2 of F-box/LRR-repeat protein 6
-0.299339	5.29015	-1.30409	0.201624	0.285389	-7.11131	P34741	SDC2_HUMAN	SDC2	Syndecan-2
0.122472	7.48946	1.30399	0.201659	0.285389	-7.11144	P53611	PGTB2_HUMAN	RABGGTB	Geranylgeranyl transferase type-2 subunit beta
-0.0872131	10.5633	-1.30392	0.201682	0.285389	-7.11153	P17980	PRS6A_HUMAN	PSMC3	26S proteasome regulatory subunit 6A
0.272075	4.98763	1.30281	0.202055	0.285862	-7.11294	Q9BWG4;Q9BWG4-2	SSBP4_HUMAN	SSBP4	Single-stranded DNA-binding protein 4;Isoform 2 of Single-stranded DNA-binding protein 4
-0.0714194	9.56132	-1.30219	0.202266	0.286105	-7.11374	Q14232	EI2BA_HUMAN	EIF2B1	Translation initiation factor eIF2B subunit alpha
-0.203946	5.92063	-1.30196	0.202344	0.28611	-7.11403	con_INT-STD4	\N	\N	CAH-II
0.0623661	12.2015	1.30195	0.202348	0.28611	-7.11404	Q13283	G3BP1_HUMAN	G3BP1	Ras GTPase-activating protein-binding protein 1
0.1234	9.01746	1.30175	0.202415	0.28615	-7.1143	Q14165	MLEC_HUMAN	MLEC	Malectin
0.646683	8.39946	1.3012	0.2026	0.286356	-7.115	P06702	S10A9_HUMAN	S100A9	Protein S100-A9
-0.510513	3.95312	-1.29907	0.203321	0.28732	-7.1177	Q9H1I8	ASCC2_HUMAN	ASCC2	Activating signal cointegrator 1 complex subunit 2
-0.0798574	9.23335	-1.29875	0.203429	0.287417	-7.11811	Q9UBQ7	GRHPR_HUMAN	GRHPR	Glyoxylate reductase/hydroxypyruvate reductase
-0.0587849	9.17812	-1.29835	0.203564	0.287553	-7.11862	Q9UN37	VPS4A_HUMAN	VPS4A	Vacuolar protein sorting-associated protein 4A
-0.0571676	8.94396	-1.29823	0.203607	0.287558	-7.11878	Q9P289	STK26_HUMAN	STK26	Serine/threonine-protein kinase 26
0.395711	5.6477	1.29694	0.204044	0.28812	-7.12041	P02655	APOC2_HUMAN	APOC2	Apolipoprotein C-II
0.210863	5.43868	1.29587	0.204407	0.288577	-7.12176	O15013;O15013-4;O15013-5;O15013-6;O15013-7	ARHGA_HUMAN	ARHGEF10	Rho guanine nucleotide exchange factor 10;Isoform 4 of Rho guanine nucleotide exchange factor 10;Isoform 5 of Rho guanine nucleotide exchange factor 10;Isoform 2 of Rho guanine nucleotide exchange factor 10;Isoform 3 of Rho guanine nucleotide exchange factor 10
-0.35031	4.39705	-1.29524	0.204623	0.288826	-7.12257	Q9Y2K2;Q9Y2K2-7;Q9Y2K2-8	SIK3_HUMAN	SIK3	Serine/threonine-protein kinase SIK3;Isoform 3 of Serine/threonine-protein kinase SIK3;Isoform 4 of Serine/threonine-protein kinase SIK3
-0.369036	5.68467	-1.29489	0.204741	0.288937	-7.123	O96000	NDUBA_HUMAN	NDUFB10	NADH dehydrogenase [ubiquinone] 1 beta subcomplex subunit 10
0.149502	6.00538	1.29363	0.205172	0.28949	-7.1246	Q969T7	5NT3B_HUMAN	NT5C3B	7-methylguanosine phosphate-specific 5'-nucleotidase
0.256151	7.57709	1.29346	0.205228	0.289513	-7.12481	Q10589	BST2_HUMAN	BST2	Bone marrow stromal antigen 2
-0.0732924	13.4717	-1.2926	0.205522	0.289823	-7.1259	Q9UHD1	CHRD1_HUMAN	CHORDC1	Cysteine and histidine-rich domain-containing protein 1
-0.286006	8.90141	-1.29259	0.205527	0.289823	-7.12592	P14209	CD99_HUMAN	CD99	CD99 antigen
-0.155952	12.2676	-1.29164	0.205851	0.290224	-7.12712	Q15370	ELOB_HUMAN	ELOB	Elongin-B
-0.14036	6.26721	-1.29143	0.205922	0.29023	-7.12738	Q6NW34	NEPRO_HUMAN	NEPRO	Nucleolus and neural progenitor protein
-0.315739	4.50493	-1.2914	0.205934	0.29023	-7.12742	P52739;P52739-2	ZN131_HUMAN	ZNF131	Zinc finger protein 131;Isoform 2 of Zinc finger protein 131
0.248646	5.19475	1.28954	0.206573	0.291074	-7.12978	Q8N5C7	DTWD1_HUMAN	DTWD1	tRNA-uridine aminocarboxypropyltransferase 1
-0.176894	7.02479	-1.28924	0.206673	0.291159	-7.13015	P05091	ALDH2_HUMAN	ALDH2	Aldehyde dehydrogenase, mitochondrial
0.0713707	8.67927	1.28878	0.206831	0.291235	-7.13073	P08174-2	DAF_HUMAN	CD55	Isoform 1 of Complement decay-accelerating factor
-0.0981227	7.31279	-1.28878	0.206832	0.291235	-7.13073	Q9HBL8	NMRL1_HUMAN	NMRAL1	NmrA-like family domain-containing protein 1
0.479919	5.53281	1.28868	0.206865	0.291235	-7.13085	Q9Y580	RBM7_HUMAN	RBM7	RNA-binding protein 7
0.255898	5.06467	1.28863	0.206885	0.291235	-7.13093	O60294	TYW4_HUMAN	LCMT2	tRNA wybutosine-synthesizing protein 4
-0.34049	6.25005	-1.28753	0.207263	0.291631	-7.13231	Q02413	DSG1_HUMAN	DSG1	Desmoglein-1
0.301647	6.42477	1.2875	0.207271	0.291631	-7.13234	Q7L8A9	VASH1_HUMAN	VASH1	Tubulinyl-Tyr carboxypeptidase 1
0.706062	6.48843	1.28746	0.207286	0.291631	-7.1324	Q14012	KCC1A_HUMAN	CAMK1	Calcium/calmodulin-dependent protein kinase type 1
1.19311	5.91941	1.28727	0.20735	0.291665	-7.13263	Q9NV29	TM100_HUMAN	TMEM100	Transmembrane protein 100
-0.14707	12.7765	-1.28709	0.207413	0.291699	-7.13286	P09493-7	TPM1_HUMAN	TPM1	Isoform 7 of Tropomyosin alpha-1 chain
0.251675	6.97621	1.28695	0.207462	0.291711	-7.13304	P49407-2	ARRB1_HUMAN	ARRB1	Isoform 1B of Beta-arrestin-1
-0.161444	6.89933	-1.28669	0.207551	0.291781	-7.13337	P42892;P42892-3;P42892-4	ECE1_HUMAN	ECE1	Endothelin-converting enzyme 1;Isoform C of Endothelin-converting enzyme 1;Isoform D of Endothelin-converting enzyme 1
0.164311	6.09356	1.28592	0.207815	0.292095	-7.13433	Q14520;Q14520-2	HABP2_HUMAN	HABP2	Hyaluronan-binding protein 2;Isoform 2 of Hyaluronan-binding protein 2
0.223727	10.3623	1.28534	0.208015	0.292321	-7.13506	O75531	BAF_HUMAN	BANF1	Barrier-to-autointegration factor
-0.234554	4.78353	-1.28503	0.208124	0.292418	-7.13546	Q01664	TFAP4_HUMAN	TFAP4	Transcription factor AP-4
0.165653	6.02015	1.28406	0.208457	0.29283	-7.13667	P49760;P49760-3	CLK2_HUMAN	CLK2	Dual specificity protein kinase CLK2;Isoform 3 of Dual specificity protein kinase CLK2
-0.740882	3.99535	-1.28303	0.208814	0.293274	-7.13797	Q6NXT6;Q6NXT6-2	TAPT1_HUMAN	TAPT1	Transmembrane anterior posterior transformation protein 1 homolog;Isoform 2 of Transmembrane anterior posterior transformation protein 1 homolog
-0.525665	6.65927	-1.28247	0.209007	0.293489	-7.13867	Q9UJU6	DBNL_HUMAN	DBNL	Drebrin-like protein
-0.723846	4.82579	-1.28227	0.209078	0.293533	-7.13893	Q9Y3C7	MED31_HUMAN	MED31	Mediator of RNA polymerase II transcription subunit 31
-0.0805066	13.6931	-1.2819	0.209204	0.293654	-7.13938	Q14696	MESD_HUMAN	MESD	LRP chaperone MESD
-0.149684	5.86864	-1.28151	0.20934	0.293767	-7.13988	con_UBIQUITIN11;P40818	;UBP8_HUMAN	;USP8	;Ubiquitin carboxyl-terminal hydrolase 8
-0.414928	4.678	-1.28144	0.209365	0.293767	-7.13997	Q9NVR2	INT10_HUMAN	INTS10	Integrator complex subunit 10
-0.0920703	12.2382	-1.28131	0.20941	0.293775	-7.14013	Q99653	CHP1_HUMAN	CHP1	Calcineurin B homologous protein 1
-0.124957	6.98999	-1.2802	0.209795	0.294259	-7.14152	Q6IQ22	RAB12_HUMAN	RAB12	Ras-related protein Rab-12
0.0675491	11.3932	1.27976	0.209947	0.294416	-7.14207	Q16774	KGUA_HUMAN	GUK1	Guanylate kinase
-0.388358	5.36628	-1.27907	0.210187	0.294695	-7.14294	Q08499;Q08499-10;Q08499-11;Q08499-2;Q08499-3;Q08499-6;Q08499-9	PDE4D_HUMAN	PDE4D	3',5'-cyclic-AMP phosphodiesterase 4D;Isoform 9 of 3',5'-cyclic-AMP phosphodiesterase 4D;Isoform 7 of 3',5'-cyclic-AMP phosphodiesterase 4D;Isoform 3 of 3',5'-cyclic-AMP phosphodiesterase 4D;Isoform 10 of 3',5'-cyclic-AMP phosphodiesterase 4D;Isoform 5 of 3',5'-cyclic-AMP phosphodiesterase 4D;Isoform 8 of 3',5'-cyclic-AMP phosphodiesterase 4D
-0.56974	5.46702	-1.2789	0.210246	0.294723	-7.14315	P57737-3	CORO7_HUMAN	CORO7	Isoform 3 of Coronin-7
-0.102942	10.3956	-1.27869	0.21032	0.294769	-7.14342	Q9NX24	NHP2_HUMAN	NHP2	H/ACA ribonucleoprotein complex subunit 2
-0.398461	7.53011	-1.27739	0.210773	0.295348	-7.14505	Q9Y2Z0-2	SGT1_HUMAN	SUGT1	Isoform 2 of Protein SGT1 homolog
-0.304569	5.59176	-1.27636	0.211132	0.295759	-7.14633	Q9Y2R9	RT07_HUMAN	MRPS7	Small ribosomal subunit protein uS7m
0.0759252	7.78052	1.27631	0.211147	0.295759	-7.14639	Q99496	RING2_HUMAN	RNF2	E3 ubiquitin-protein ligase RING2
0.211302	5.77435	1.27615	0.211204	0.295782	-7.14659	Q8IZP9;Q8IZP9-2;Q8IZP9-3;Q8IZP9-4;Q8IZP9-5;Q8IZP9-6;Q8IZP9-7;Q8IZP9-8;Q8IZP9-9	AGRG2_HUMAN	ADGRG2	Adhesion G-protein coupled receptor G2;Isoform 2 of Adhesion G-protein coupled receptor G2;Isoform 3 of Adhesion G-protein coupled receptor G2;Isoform 4 of Adhesion G-protein coupled receptor G2;Isoform 5 of Adhesion G-protein coupled receptor G2;Isoform 6 of Adhesion G-protein coupled receptor G2;Isoform 7 of Adhesion G-protein coupled receptor G2;Isoform 8 of Adhesion G-protein coupled receptor G2;Isoform 9 of Adhesion G-protein coupled receptor G2
-0.09434	7.38857	-1.27497	0.211618	0.296276	-7.14808	Q7L8J4	3BP5L_HUMAN	SH3BP5L	SH3 domain-binding protein 5-like
-0.430356	7.41522	-1.27491	0.211639	0.296276	-7.14815	Q9Y2B9	IPKG_HUMAN	PKIG	cAMP-dependent protein kinase inhibitor gamma
-0.226188	5.67749	-1.27479	0.211678	0.296276	-7.14829	P41229;P41229-2;P41229-5	KDM5C_HUMAN	KDM5C	Lysine-specific demethylase 5C;Isoform 2 of Lysine-specific demethylase 5C;Isoform 5 of Lysine-specific demethylase 5C
0.114803	6.67528	1.27466	0.211725	0.296286	-7.14846	Q92747	ARC1A_HUMAN	ARPC1A	Actin-related protein 2/3 complex subunit 1A
0.117191	9.22744	1.27422	0.211878	0.296443	-7.149	Q5EG05;Q5EG05-2	CAR16_HUMAN	CARD16	Caspase recruitment domain-containing protein 16;Isoform 2 of Caspase recruitment domain-containing protein 16
-0.109809	5.9625	-1.27406	0.211936	0.296468	-7.14921	Q5T1C6	THEM4_HUMAN	THEM4	Acyl-coenzyme A thioesterase THEM4
-0.172376	6.07979	-1.27335	0.212182	0.296755	-7.15009	O76075	DFFB_HUMAN	DFFB	DNA fragmentation factor subunit beta
-0.18109	6.6424	-1.27314	0.212257	0.296805	-7.15036	Q6PJ69	TRI65_HUMAN	TRIM65	E3 ubiquitin-protein ligase TRIM65
0.342873	4.78091	1.27212	0.212613	0.297246	-7.15162	Q9NUD5	ZCHC3_HUMAN	ZCCHC3	Zinc finger CCHC domain-containing protein 3
-0.0748286	7.05425	-1.27183	0.212715	0.297331	-7.15198	Q08378;Q08378-2	GOGA3_HUMAN	GOLGA3	Golgin subfamily A member 3;Isoform 2 of Golgin subfamily A member 3
0.207089	5.82414	1.27168	0.21277	0.297351	-7.15218	Q86VS8	HOOK3_HUMAN	HOOK3	Protein Hook homolog 3
0.104576	6.87571	1.27108	0.212981	0.297589	-7.15293	Q9Y388	RBMX2_HUMAN	RBMX2	RNA-binding motif protein, X-linked 2
-0.416402	7.62756	-1.27095	0.213024	0.297592	-7.15308	P52655	TF2AA_HUMAN	GTF2A1	Transcription initiation factor IIA subunit 1
-0.320835	4.12342	-1.2705	0.213183	0.297759	-7.15365	Q9Y6R1;Q9Y6R1-2;Q9Y6R1-3;Q9Y6R1-4;Q9Y6R1-5	S4A4_HUMAN	SLC4A4	Electrogenic sodium bicarbonate cotransporter 1;Isoform 2 of Electrogenic sodium bicarbonate cotransporter 1;Isoform 3 of Electrogenic sodium bicarbonate cotransporter 1;Isoform 4 of Electrogenic sodium bicarbonate cotransporter 1;Isoform 5 of Electrogenic sodium bicarbonate cotransporter 1
0.246679	9.81875	1.26931	0.2136	0.298283	-7.15512	Q96A49	SYAP1_HUMAN	SYAP1	Synapse-associated protein 1
0.156798	6.20934	1.2692	0.21364	0.298283	-7.15526	O75928;O75928-2	PIAS2_HUMAN	PIAS2	E3 SUMO-protein ligase PIAS2;Isoform PIAS2-alpha of E3 SUMO-protein ligase PIAS2
-0.352926	4.77936	-1.26894	0.213732	0.298354	-7.15559	Q14703	MBTP1_HUMAN	MBTPS1	Membrane-bound transcription factor site-1 protease
-0.177346	5.25717	-1.26808	0.214035	0.298721	-7.15666	Q02078-4;Q02078-6	MEF2A_HUMAN	MEF2A	Isoform RSRFC9 of Myocyte-specific enhancer factor 2A;Isoform 6 of Myocyte-specific enhancer factor 2A
-0.365764	4.58745	-1.26795	0.214081	0.298728	-7.15682	Q14687;Q14687-2;Q14687-3	GSE1_HUMAN	GSE1	Genetic suppressor element 1;Isoform 2 of Genetic suppressor element 1;Isoform 3 of Genetic suppressor element 1
-0.212821	5.7982	-1.26656	0.21457	0.299353	-7.15854	Q9H0Z9;Q9H0Z9-2	RBM38_HUMAN	RBM38	RNA-binding protein 38;Isoform 2 of RNA-binding protein 38
0.449299	3.74115	1.26394	0.215499	0.300593	-7.1618	Q8TF74	WIPF2_HUMAN	WIPF2	WAS/WASL-interacting protein family member 2
-0.116339	7.35474	-1.26274	0.215921	0.301125	-7.16328	P53990;P53990-2;P53990-4;P53990-5	IST1_HUMAN	IST1	IST1 homolog;Isoform 2 of IST1 homolog;Isoform 4 of IST1 homolog;Isoform 5 of IST1 homolog
0.187888	11.4036	1.26257	0.215982	0.301151	-7.16349	P18859;P18859-2	ATP5J_HUMAN	ATP5PF	ATP synthase-coupling factor 6, mitochondrial;Isoform 2 of ATP synthase-coupling factor 6, mitochondrial
-0.20174	5.75211	-1.26154	0.216351	0.301609	-7.16478	P31321	KAP1_HUMAN	PRKAR1B	cAMP-dependent protein kinase type I-beta regulatory subunit
-0.145697	5.88087	-1.26117	0.216479	0.30173	-7.16522	P23470;P23470-2	PTPRG_HUMAN	PTPRG	Receptor-type tyrosine-protein phosphatase gamma;Isoform 2 of Receptor-type tyrosine-protein phosphatase gamma
-1.06346	6.43033	-1.26028	0.216796	0.302115	-7.16632	Q9P0K8;Q9P0K8-2	FOXJ2_HUMAN	FOXJ2	Forkhead box protein J2;Isoform FOXJ2.S of Forkhead box protein J2
0.360658	5.3227	1.25843	0.217456	0.302976	-7.16861	Q9P035	HACD3_HUMAN	HACD3	Very-long-chain (3R)-3-hydroxyacyl-CoA dehydratase 3
0.0928607	8.5412	1.25531	0.218573	0.304475	-7.17247	Q92564;Q92564-2	DCNL4_HUMAN	DCUN1D4	DCN1-like protein 4;Isoform 2 of DCN1-like protein 4
0.128927	7.15756	1.25519	0.218615	0.304476	-7.17261	Q96S59	RANB9_HUMAN	RANBP9	Ran-binding protein 9
0.0771479	8.22051	1.25463	0.218815	0.304696	-7.1733	Q9Y5K5;Q9Y5K5-2;Q9Y5K5-3;Q9Y5K5-4	UCHL5_HUMAN	UCHL5	Ubiquitin carboxyl-terminal hydrolase isozyme L5;Isoform 2 of Ubiquitin carboxyl-terminal hydrolase isozyme L5;Isoform 3 of Ubiquitin carboxyl-terminal hydrolase isozyme L5;Isoform 4 of Ubiquitin carboxyl-terminal hydrolase isozyme L5
0.291578	6.08197	1.25318	0.219336	0.305364	-7.17508	Q86WZ0	HEAT4_HUMAN	HEATR4	HEAT repeat-containing protein 4
0.539623	5.19337	1.25296	0.219415	0.305406	-7.17536	Q9UK61;Q9UK61-3;Q9UK61-4	TASOR_HUMAN	TASOR	Protein TASOR;Isoform 3 of Protein TASOR;Isoform 4 of Protein TASOR
-0.0553157	12.0765	-1.25286	0.21945	0.305406	-7.17547	P30520	PURA2_HUMAN	ADSS2	Adenylosuccinate synthetase isozyme 2
-0.0564637	12.6434	-1.25192	0.219787	0.305818	-7.17663	P35613;P35613-2	BASI_HUMAN	BSG	Basigin;Isoform 2 of Basigin
0.368934	4.3579	1.25173	0.219858	0.305858	-7.17687	P08069	IGF1R_HUMAN	IGF1R	Insulin-like growth factor 1 receptor
-0.519025	5.64326	-1.25139	0.21998	0.30597	-7.17729	Q9BZA5	TXNG2_HUMAN	TXLNGY	Putative gamma-taxilin 2
0.325775	6.02228	1.2499	0.220516	0.306658	-7.17911	Q9BXW9;Q9BXW9-1	FACD2_HUMAN	FANCD2	Fanconi anemia group D2 protein;Isoform 1 of Fanconi anemia group D2 protein
-0.221381	8.92703	-1.24889	0.220879	0.307104	-7.18035	Q9H875	PKRI1_HUMAN	PRKRIP1	PRKR-interacting protein 1
0.0653128	11.1114	1.24838	0.221066	0.307306	-7.18098	Q9NP79	VTA1_HUMAN	VTA1	Vacuolar protein sorting-associated protein VTA1 homolog
-0.091994	11.1127	-1.24802	0.221195	0.307426	-7.18142	Q13526	PIN1_HUMAN	PIN1	Peptidyl-prolyl cis-trans isomerase NIMA-interacting 1
0.454146	6.5489	1.24765	0.221327	0.307541	-7.18187	Q96SK2;Q96SK2-2;Q96SK2-3	TM209_HUMAN	TMEM209	Transmembrane protein 209;Isoform 2 of Transmembrane protein 209;Isoform 3 of Transmembrane protein 209
0.0893303	9.47659	1.24756	0.22136	0.307541	-7.18198	P17858	PFKAL_HUMAN	PFKL	ATP-dependent 6-phosphofructokinase, liver type
-0.290643	4.37542	-1.24669	0.221676	0.307921	-7.18305	P11182	ODB2_HUMAN	DBT	Lipoamide acyltransferase component of branched-chain alpha-keto acid dehydrogenase complex, mitochondrial
-0.22339	10.1183	-1.2462	0.221853	0.308108	-7.18365	Q8NF37	PCAT1_HUMAN	LPCAT1	Lysophosphatidylcholine acyltransferase 1
-0.147715	6.29152	-1.24595	0.221944	0.308134	-7.18396	Q02156	KPCE_HUMAN	PRKCE	Protein kinase C epsilon type
-0.161344	6.04292	-1.24591	0.221956	0.308134	-7.184	Q9GZQ3	COMD5_HUMAN	COMMD5	COMM domain-containing protein 5
-0.219734	7.00979	-1.24523	0.222203	0.308419	-7.18483	Q9NW68;Q9NW68-7;Q9NW68-8	BSDC1_HUMAN	BSDC1	BSD domain-containing protein 1;Isoform 7 of BSD domain-containing protein 1;Isoform 8 of BSD domain-containing protein 1
-0.0982224	7.09006	-1.245	0.222286	0.308477	-7.18511	Q86UY8	NT5D3_HUMAN	NT5DC3	5'-nucleotidase domain-containing protein 3
-0.354966	5.36232	-1.24254	0.223181	0.309659	-7.18812	O15439;O15439-2	MRP4_HUMAN	ABCC4	ATP-binding cassette sub-family C member 4;Isoform 2 of ATP-binding cassette sub-family C member 4
-0.0974517	13.1744	-1.2418	0.223449	0.309973	-7.18902	Q96A72	MGN2_HUMAN	MAGOHB	Protein mago nashi homolog 2
-0.966752	6.80659	-1.24096	0.223757	0.310274	-7.19005	P23469;P23469-2;P23469-3	PTPRE_HUMAN	PTPRE	Receptor-type tyrosine-protein phosphatase epsilon;Isoform 2 of Receptor-type tyrosine-protein phosphatase epsilon;Isoform 3 of Receptor-type tyrosine-protein phosphatase epsilon
-0.0751872	12.9858	-1.2408	0.223814	0.310274	-7.19024	P60983	GMFB_HUMAN	GMFB	Glia maturation factor beta
-0.434092	5.51507	-1.24079	0.223818	0.310274	-7.19026	P53677	AP3M2_HUMAN	AP3M2	AP-3 complex subunit mu-2
-0.245778	5.34449	-1.24074	0.223836	0.310274	-7.19031	O94886	CSCL1_HUMAN	TMEM63A	CSC1-like protein 1
0.269819	6.48057	1.2384	0.224691	0.311401	-7.19317	Q96PU4	UHRF2_HUMAN	UHRF2	E3 ubiquitin-protein ligase UHRF2
-0.0403052	10.0205	-1.23756	0.225	0.31177	-7.1942	Q16775	GLO2_HUMAN	HAGH	Hydroxyacylglutathione hydrolase, mitochondrial
0.373794	5.51261	1.23708	0.225173	0.311933	-7.19477	Q6DD88	ATLA3_HUMAN	ATL3	Atlastin-3
-0.254241	5.02186	-1.237	0.225202	0.311933	-7.19487	Q8N448	LNX2_HUMAN	LNX2	Ligand of Numb protein X 2
-0.211768	5.59262	-1.23671	0.225309	0.312022	-7.19522	Q9Y241	HIG1A_HUMAN	HIGD1A	HIG1 domain family member 1A, mitochondrial
-0.162822	9.64015	-1.23658	0.225358	0.312031	-7.19539	O60921	HUS1_HUMAN	HUS1	Checkpoint protein HUS1
0.314303	6.76405	1.23597	0.225581	0.312227	-7.19612	Q9BYK8	HELZ2_HUMAN	HELZ2	3'-5' exoribonuclease HELZ2
-0.244253	5.71579	-1.23596	0.225585	0.312227	-7.19614	Q9BWS9	CHID1_HUMAN	CHID1	Chitinase domain-containing protein 1
0.247943	12.8288	1.23532	0.22582	0.312494	-7.19692	Q12931;Q12931-2	TRAP1_HUMAN	TRAP1	Heat shock protein 75 kDa, mitochondrial;Isoform 2 of Heat shock protein 75 kDa, mitochondrial
-0.190337	5.46191	-1.23511	0.225895	0.312539	-7.19716	Q9HAW4;Q9HAW4-3	CLSPN_HUMAN	CLSPN	Claspin;Isoform 3 of Claspin
0.10109	11.4061	1.23385	0.22636	0.313105	-7.1987	P13797	PLST_HUMAN	PLS3	Plastin-3
0.408649	7.23696	1.23377	0.22639	0.313105	-7.1988	O75390	CISY_HUMAN	CS	Citrate synthase, mitochondrial
0.0610736	8.99124	1.23329	0.226565	0.313289	-7.19938	Q9UNN5	FAF1_HUMAN	FAF1	FAS-associated factor 1
-0.210899	11.4233	-1.23242	0.226887	0.313674	-7.20043	Q9NX55	HYPK_HUMAN	HYPK	Huntingtin-interacting protein K
-0.135628	6.85951	-1.23201	0.227037	0.313823	-7.20093	Q9Y240	CLC11_HUMAN	CLEC11A	C-type lectin domain family 11 member A
-0.321643	5.78294	-1.23188	0.227085	0.313829	-7.20108	Q9Y3P9	RBGP1_HUMAN	RABGAP1	Rab GTPase-activating protein 1
0.130384	9.72337	1.23091	0.227441	0.314262	-7.20225	Q86VM9	ZCH18_HUMAN	ZC3H18	Zinc finger CCCH domain-containing protein 18
0.168969	4.94753	1.23017	0.227714	0.314581	-7.20315	Q9UQR1	ZN148_HUMAN	ZNF148	Zinc finger protein 148
-0.264082	5.70478	-1.229	0.228147	0.315119	-7.20457	Q7L3B6	CD37L_HUMAN	CDC37L1	Hsp90 co-chaperone Cdc37-like 1
-0.0521788	14.6893	-1.22774	0.228614	0.315705	-7.20609	Q9H2U2	IPYR2_HUMAN	PPA2	Inorganic pyrophosphatase 2, mitochondrial
-0.269082	5.98288	-1.22507	0.229604	0.316953	-7.20931	P46527	CDN1B_HUMAN	CDKN1B	Cyclin-dependent kinase inhibitor 1B
-0.0957861	10.7099	-1.22497	0.22964	0.316953	-7.20943	P51571	SSRD_HUMAN	SSR4	Translocon-associated protein subunit delta
-0.29694	6.966	-1.22495	0.229647	0.316953	-7.20945	O14522;O14522-1	PTPRT_HUMAN	PTPRT	Receptor-type tyrosine-protein phosphatase T;Isoform 1 of Receptor-type tyrosine-protein phosphatase T
-0.350494	8.26983	-1.22471	0.229738	0.317018	-7.20974	Q9P032	NDUF4_HUMAN	NDUFAF4	NADH dehydrogenase [ubiquinone] 1 alpha subcomplex assembly factor 4
0.240312	5.5484	1.22359	0.230153	0.317437	-7.21109	Q9H147	TDIF1_HUMAN	DNTTIP1	Deoxynucleotidyltransferase terminal-interacting protein 1
-0.0554488	10.042	-1.22355	0.230168	0.317437	-7.21114	Q96GQ7	DDX27_HUMAN	DDX27	Probable ATP-dependent RNA helicase DDX27
-0.654858	5.24032	-1.22355	0.230171	0.317437	-7.21115	P14923	PLAK_HUMAN	JUP	Junction plakoglobin
-0.119091	6.08622	-1.2232	0.230298	0.317553	-7.21156	Q8IU85;Q8IU85-2	KCC1D_HUMAN	CAMK1D	Calcium/calmodulin-dependent protein kinase type 1D;Isoform 2 of Calcium/calmodulin-dependent protein kinase type 1D
0.24638	5.81536	1.2229	0.230412	0.31765	-7.21192	Q969F1	TF3C6_HUMAN	GTF3C6	General transcription factor 3C polypeptide 6
0.327538	5.26247	1.22256	0.230538	0.317765	-7.21233	Q12965	MYO1E_HUMAN	MYO1E	Unconventional myosin-Ie
-0.288344	5.45712	-1.22217	0.230684	0.317905	-7.2128	Q9Y305;Q9Y305-2;Q9Y305-4	ACOT9_HUMAN	ACOT9	Acyl-coenzyme A thioesterase 9, mitochondrial;Isoform 2 of Acyl-coenzyme A thioesterase 9, mitochondrial;Isoform 4 of Acyl-coenzyme A thioesterase 9, mitochondrial
-0.240405	5.38364	-1.22104	0.231104	0.318425	-7.21416	Q01101	INSM1_HUMAN	INSM1	Insulinoma-associated protein 1
0.171692	5.53925	1.21976	0.231584	0.319027	-7.2157	P26374	RAE2_HUMAN	CHML	Rab proteins geranylgeranyltransferase component A 2
-0.112794	6.37037	-1.21942	0.231712	0.319142	-7.21611	Q15633;Q15633-2	TRBP2_HUMAN	TARBP2	RISC-loading complex subunit TARBP2;Isoform 2 of RISC-loading complex subunit TARBP2
-0.200963	6.72375	-1.21915	0.231812	0.31922	-7.21643	P60602;P60602-2	ROMO1_HUMAN	ROMO1	Reactive oxygen species modulator 1;Isoform 2 of Reactive oxygen species modulator 1
0.0877528	9.78172	1.21736	0.232482	0.320048	-7.21857	P62195	PRS8_HUMAN	PSMC5	26S proteasome regulatory subunit 8
0.165731	7.69009	1.21731	0.232501	0.320048	-7.21863	Q7Z417	NUFP2_HUMAN	NUFIP2	FMR1-interacting protein NUFIP2
0.179904	8.38185	1.21617	0.232927	0.320576	-7.22	Q9ULV4;Q9ULV4-2;Q9ULV4-3	COR1C_HUMAN	CORO1C	Coronin-1C;Isoform 2 of Coronin-1C;Isoform 3 of Coronin-1C
-0.3154	4.75051	-1.21527	0.233268	0.320984	-7.22108	Q9UP95;Q9UP95-2;Q9UP95-5;Q9UP95-6	S12A4_HUMAN	SLC12A4	Solute carrier family 12 member 4;Isoform 2 of Solute carrier family 12 member 4;Isoform 5 of Solute carrier family 12 member 4;Isoform 6 of Solute carrier family 12 member 4
-0.266328	5.2996	-1.21477	0.233455	0.321181	-7.22167	Q9C040;Q9C040-2	TRIM2_HUMAN	TRIM2	Tripartite motif-containing protein 2;Isoform 2 of Tripartite motif-containing protein 2
0.306842	5.58946	1.21437	0.233607	0.321291	-7.22216	Q9NZQ7;Q9NZQ7-3;Q9NZQ7-4	PD1L1_HUMAN	CD274	Programmed cell death 1 ligand 1;Isoform 3 of Programmed cell death 1 ligand 1;Isoform 4 of Programmed cell death 1 ligand 1
-0.275297	5.06236	-1.21432	0.233622	0.321291	-7.22221	Q5VUA4	ZN318_HUMAN	ZNF318	Zinc finger protein 318
0.292954	4.97964	1.2129	0.234159	0.321968	-7.22391	O75056	SDC3_HUMAN	SDC3	Syndecan-3
0.60107	6.13815	1.21217	0.234433	0.322243	-7.22477	P12236	ADT3_HUMAN	SLC25A6	ADP/ATP translocase 3
-0.248359	6.60598	-1.21214	0.234447	0.322243	-7.22482	Q14318-2	FKBP8_HUMAN	FKBP8	Isoform 2 of Peptidyl-prolyl cis-trans isomerase FKBP8
0.228079	9.71809	1.21197	0.234508	0.322267	-7.22501	P35579	MYH9_HUMAN	MYH9	Myosin-9
0.0891601	7.05825	1.21159	0.234654	0.322407	-7.22547	Q8IVV7	GID4_HUMAN	GID4	Glucose-induced degradation protein 4 homolog
0.412229	6.57295	1.21147	0.234699	0.322409	-7.22562	Q5EBM0	CMPK2_HUMAN	CMPK2	UMP-CMP kinase 2, mitochondrial
0.360522	5.7696	1.21061	0.235023	0.322794	-7.22664	Q96S52;Q96S52-2	PIGS_HUMAN	PIGS	GPI transamidase component PIG-S;Isoform 2 of GPI transamidase component PIG-S
-0.0754554	8.64053	-1.20849	0.235828	0.323838	-7.22917	Q8N4J0	CARME_HUMAN	CARNMT1	Carnosine N-methyltransferase
0.275724	5.49212	1.20744	0.236224	0.324286	-7.23041	Q15417-2	CNN3_HUMAN	CNN3	Isoform 2 of Calponin-3
0.308398	6.7043	1.20739	0.236242	0.324286	-7.23047	O14828	SCAM3_HUMAN	SCAMP3	Secretory carrier-associated membrane protein 3
-0.131652	6.4791	-1.20678	0.236476	0.324442	-7.2312	Q9UGP4	LIMD1_HUMAN	LIMD1	LIM domain-containing protein 1
-0.237752	14.4517	-1.20674	0.236489	0.324442	-7.23124	P29966	MARCS_HUMAN	MARCKS	Myristoylated alanine-rich C-kinase substrate
-0.19053	6.35696	-1.20664	0.236527	0.324442	-7.23136	P63302	SELW_HUMAN	SELENOW	Selenoprotein W
-0.164495	5.80488	-1.20663	0.236533	0.324442	-7.23138	Q86Y37	CACL1_HUMAN	CACUL1	CDK2-associated and cullin domain-containing protein 1
-0.153939	8.73317	-1.20595	0.236791	0.324736	-7.23219	Q13310-2;Q13310-3	PABP4_HUMAN	PABPC4	Isoform 2 of Polyadenylate-binding protein 4;Isoform 3 of Polyadenylate-binding protein 4
0.356991	4.86218	1.20583	0.236835	0.324736	-7.23233	Q9H4A5	GLP3L_HUMAN	GOLPH3L	Golgi phosphoprotein 3-like
-0.198433	8.62749	-1.20505	0.237133	0.325025	-7.23325	Q9UJZ1	STML2_HUMAN	STOML2	Stomatin-like protein 2, mitochondrial
0.318232	5.88288	1.20504	0.237135	0.325025	-7.23326	Q8IZU8	DSEL_HUMAN	DSEL	Dermatan-sulfate epimerase-like protein
-0.155495	6.92639	-1.20385	0.237591	0.325589	-7.23468	Q6ZSR9	YJ005_HUMAN	\N	Uncharacterized protein FLJ45252
0.105992	6.92403	1.20339	0.237764	0.325766	-7.23522	P04424	ARLY_HUMAN	ASL	Argininosuccinate lyase
0.0994862	9.3957	1.20297	0.237927	0.325927	-7.23573	P48059-3	LIMS1_HUMAN	LIMS1	Isoform 3 of LIM and senescent cell antigen-like-containing domain protein 1
-0.288922	4.79361	-1.20201	0.238292	0.326366	-7.23686	P82663;P82663-2	RT25_HUMAN	MRPS25	Small ribosomal subunit protein mS25;Isoform 2 of Small ribosomal subunit protein mS25
0.297895	4.2562	1.20034	0.238931	0.32718	-7.23884	Q08AD1;Q08AD1-2;Q08AD1-3	CAMP2_HUMAN	CAMSAP2	Calmodulin-regulated spectrin-associated protein 2;Isoform 2 of Calmodulin-regulated spectrin-associated protein 2;Isoform 3 of Calmodulin-regulated spectrin-associated protein 2
-0.0575977	11.1609	-1.20022	0.238974	0.32718	-7.23897	Q01813	PFKAP_HUMAN	PFKP	ATP-dependent 6-phosphofructokinase, platelet type
0.179105	6.32142	1.19946	0.239268	0.327521	-7.23988	P26927	HGFL_HUMAN	MST1	Hepatocyte growth factor-like protein
-0.0775675	7.68747	-1.19849	0.239638	0.327965	-7.24102	Q8IUD2	RB6I2_HUMAN	ERC1	ELKS/Rab6-interacting/CAST family member 1
0.129086	7.36815	1.1981	0.23979	0.328113	-7.24149	Q99755-3	PI51A_HUMAN	PIP5K1A	Isoform 3 of Phosphatidylinositol 4-phosphate 5-kinase type-1 alpha
-0.282718	5.38449	-1.19703	0.240201	0.328614	-7.24275	Q8N465;Q8N465-2;Q8N465-3	D2HDH_HUMAN	D2HGDH	D-2-hydroxyglutarate dehydrogenase, mitochondrial;Isoform 2 of D-2-hydroxyglutarate dehydrogenase, mitochondrial;Isoform 3 of D-2-hydroxyglutarate dehydrogenase, mitochondrial
-0.304314	4.86214	-1.19647	0.240416	0.328846	-7.24341	Q9UHF1	EGFL7_HUMAN	EGFL7	Epidermal growth factor-like protein 7
0.736542	6.73543	1.19574	0.240694	0.329165	-7.24426	Q5BLP8;Q5BLP8-2;Q5BLP8-3	NICOL_HUMAN	NICOL1	NELL2-interacting cell ontogeny regulator 1;Isoform 2 of NELL2-interacting cell ontogeny regulator 1;Isoform 3 of NELL2-interacting cell ontogeny regulator 1
0.108832	7.21009	1.19471	0.241092	0.329615	-7.24548	Q9NX18	SDHF2_HUMAN	SDHAF2	Succinate dehydrogenase assembly factor 2, mitochondrial
-0.22575	7.00376	-1.19466	0.241113	0.329615	-7.24554	P49748;P49748-2;P49748-3	ACADV_HUMAN	ACADVL	Very long-chain specific acyl-CoA dehydrogenase, mitochondrial;Isoform 2 of Very long-chain specific acyl-CoA dehydrogenase, mitochondrial;Isoform 3 of Very long-chain specific acyl-CoA dehydrogenase, mitochondrial
-0.0902637	7.67753	-1.1918	0.242216	0.331061	-7.24891	Q8WZ82	OVCA2_HUMAN	OVCA2	Esterase OVCA2
-0.994953	6.74316	-1.19033	0.242786	0.331779	-7.25064	Q8IV63;Q8IV63-3	VRK3_HUMAN	VRK3	Inactive serine/threonine-protein kinase VRK3;Isoform 3 of Inactive serine/threonine-protein kinase VRK3
0.0703412	9.40838	1.18909	0.243264	0.33237	-7.25208	Q8IZQ5	SELH_HUMAN	SELENOH	Selenoprotein H
0.110103	7.11103	1.18811	0.243646	0.332713	-7.25324	P29372;P29372-2;P29372-4;P29372-5	3MG_HUMAN	MPG	DNA-3-methyladenine glycosylase;Isoform 2 of DNA-3-methyladenine glycosylase;Isoform 3 of DNA-3-methyladenine glycosylase;Isoform 4 of DNA-3-methyladenine glycosylase
-0.139418	8.34354	-1.1881	0.24365	0.332713	-7.25325	Q9UIQ6;Q9UIQ6-2;Q9UIQ6-3	LCAP_HUMAN	LNPEP	Leucyl-cystinyl aminopeptidase;Isoform 2 of Leucyl-cystinyl aminopeptidase;Isoform 3 of Leucyl-cystinyl aminopeptidase
0.14644	5.81813	1.18809	0.243651	0.332713	-7.25325	Q8WYL5;Q8WYL5-4	SSH1_HUMAN	SSH1	Protein phosphatase Slingshot homolog 1;Isoform 4 of Protein phosphatase Slingshot homolog 1
0.203684	5.9475	1.18794	0.243712	0.332734	-7.25344	Q9P0P8	MRES1_HUMAN	MTRES1	Mitochondrial transcription rescue factor 1
-0.338171	10.7963	-1.18619	0.24439	0.333598	-7.25548	Q9P209;Q9P209-2	CEP72_HUMAN	CEP72	Centrosomal protein of 72 kDa;Isoform 2 of Centrosomal protein of 72 kDa
-0.114813	11.7693	-1.18575	0.244562	0.333771	-7.256	Q9NR31	SAR1A_HUMAN	SAR1A	GTP-binding protein SAR1a
0.0456257	8.18026	1.18544	0.244682	0.333873	-7.25636	Q9H9Y6;Q9H9Y6-3	RPA2_HUMAN	POLR1B	DNA-directed RNA polymerase I subunit RPA2;Isoform 3 of DNA-directed RNA polymerase I subunit RPA2
0.0412513	11.4039	1.1842	0.245165	0.334469	-7.25781	P51114	FXR1_HUMAN	FXR1	RNA-binding protein FXR1
0.0729696	11.3098	1.18344	0.245462	0.334812	-7.2587	P08243;P08243-2	ASNS_HUMAN	ASNS	Asparagine synthetase [glutamine-hydrolyzing];Isoform 2 of Asparagine synthetase [glutamine-hydrolyzing]
0.289199	4.56907	1.18332	0.24551	0.334812	-7.25884	P56282;P56282-2;P56282-3	DPOE2_HUMAN	POLE2	DNA polymerase epsilon subunit 2;Isoform 2 of DNA polymerase epsilon subunit 2;Isoform 3 of DNA polymerase epsilon subunit 2
0.214013	4.88303	1.18321	0.245553	0.334812	-7.25897	Q9NZC9	SMAL1_HUMAN	SMARCAL1	SWI/SNF-related matrix-associated actin-dependent regulator of chromatin subfamily A-like protein 1
0.170216	5.67692	1.18229	0.245912	0.335239	-7.26004	Q8TCN5	ZN507_HUMAN	ZNF507	Zinc finger protein 507
-0.335708	6.15903	-1.18217	0.245959	0.335241	-7.26018	P33151;P33151-2	CADH5_HUMAN	CDH5	Cadherin-5;Isoform 2 of Cadherin-5
-0.0822932	7.31582	-1.18202	0.24602	0.335261	-7.26036	Q9UDY4	DNJB4_HUMAN	DNAJB4	DnaJ homolog subfamily B member 4
0.0431698	14.4699	1.18142	0.246253	0.335472	-7.26106	O00148	DX39A_HUMAN	DDX39A	ATP-dependent RNA helicase DDX39A
-0.480706	5.18401	-1.18139	0.246266	0.335472	-7.26109	P53708	ITA8_HUMAN	ITGA8	Integrin alpha-8
0.220327	8.66847	1.18023	0.246721	0.336029	-7.26245	Q9Y520;Q9Y520-4;Q9Y520-5;Q9Y520-7	PRC2C_HUMAN	PRRC2C	Protein PRRC2C;Isoform 4 of Protein PRRC2C;Isoform 5 of Protein PRRC2C;Isoform 7 of Protein PRRC2C
0.258304	5.20891	1.17956	0.24698	0.33632	-7.26322	Q8NF64;Q8NF64-2;Q8NF64-3	ZMIZ2_HUMAN	ZMIZ2	Zinc finger MIZ domain-containing protein 2;Isoform 2 of Zinc finger MIZ domain-containing protein 2;Isoform 3 of Zinc finger MIZ domain-containing protein 2
0.316529	5.82508	1.17624	0.248285	0.338035	-7.26708	Q9UJX3;Q9UJX3-2	APC7_HUMAN	ANAPC7	Anaphase-promoting complex subunit 7;Isoform 2 of Anaphase-promoting complex subunit 7
-0.176347	5.89036	-1.17611	0.248338	0.338044	-7.26724	Q8TAC2;Q8TAC2-2	JOS2_HUMAN	JOSD2	Josephin-2;Isoform 2 of Josephin-2
0.16421	6.65376	1.17593	0.248407	0.338075	-7.26744	Q08257	QOR_HUMAN	CRYZ	Quinone oxidoreductase
-0.67337	4.68757	-1.17497	0.248788	0.338516	-7.26856	P54868;P54868-2;P54868-3	HMCS2_HUMAN	HMGCS2	Hydroxymethylglutaryl-CoA synthase, mitochondrial;Isoform 2 of Hydroxymethylglutaryl-CoA synthase, mitochondrial;Isoform 3 of Hydroxymethylglutaryl-CoA synthase, mitochondrial
-0.513696	4.83791	-1.1748	0.248854	0.338516	-7.26875	O95625	ZBT11_HUMAN	ZBTB11	Zinc finger and BTB domain-containing protein 11
-0.231861	4.69575	-1.17476	0.248869	0.338516	-7.2688	P20849;P20849-3	CO9A1_HUMAN	COL9A1	Collagen alpha-1(IX) chain;Isoform 3 of Collagen alpha-1(IX) chain
-0.450967	4.72101	-1.17379	0.249252	0.338973	-7.26992	Q9BYT3	STK33_HUMAN	STK33	Serine/threonine-protein kinase 33
0.558742	5.93216	1.17301	0.249558	0.339327	-7.27082	P42704	LPPRC_HUMAN	LRPPRC	Leucine-rich PPR motif-containing protein, mitochondrial
-0.536933	9.44762	-1.17183	0.250027	0.339901	-7.27219	Q9Y2Q0;Q9Y2Q0-2;Q9Y2Q0-3	AT8A1_HUMAN	ATP8A1	Phospholipid-transporting ATPase IA;Isoform 2 of Phospholipid-transporting ATPase IA;Isoform 3 of Phospholipid-transporting ATPase IA
-0.284413	5.67753	-1.17163	0.250107	0.339948	-7.27243	Q9Y462;Q9Y462-3	ZN711_HUMAN	ZNF711	Zinc finger protein 711;Isoform 3 of Zinc finger protein 711
-0.137098	7.15805	-1.1707	0.250475	0.340384	-7.2735	Q9BQ15	SOSB1_HUMAN	NABP2	SOSS complex subunit B1
-0.257979	4.24594	-1.17013	0.250701	0.340628	-7.27416	Q6T4R5;Q6T4R5-2;Q6T4R5-3;Q6T4R5-4	NHS_HUMAN	NHS	Actin remodeling regulator NHS;Isoform 2 of Actin remodeling regulator NHS;Isoform 3 of Actin remodeling regulator NHS;Isoform 4 of Actin remodeling regulator NHS
0.33265	5.63963	1.1699	0.250791	0.340688	-7.27443	Q7Z2E3;Q7Z2E3-11;Q7Z2E3-3;Q7Z2E3-7;Q7Z2E3-8;Q7Z2E3-9	APTX_HUMAN	APTX	Aprataxin;Isoform 11 of Aprataxin;Isoform 3 of Aprataxin;Isoform 7 of Aprataxin;Isoform 8 of Aprataxin;Isoform 9 of Aprataxin
0.421386	2.72522	1.16771	0.251661	0.341806	-7.27695	P51124	GRAM_HUMAN	GZMM	Granzyme M
0.162086	6.6991	1.16726	0.25184	0.341986	-7.27747	P21359;P21359-2;P21359-6	NF1_HUMAN	NF1	Neurofibromin;Isoform I of Neurofibromin;Isoform 6 of Neurofibromin
-0.0493007	10.7666	-1.16704	0.251925	0.342039	-7.27772	P98170	XIAP_HUMAN	XIAP	E3 ubiquitin-protein ligase XIAP
-0.171753	5.73514	-1.16689	0.251987	0.342059	-7.2779	Q9BQD3	KXDL1_HUMAN	KXD1	KxDL motif-containing protein 1
0.22472	6.90888	1.16664	0.252085	0.342128	-7.27818	P59768	GBG2_HUMAN	GNG2	Guanine nucleotide-binding protein G(I)/G(S)/G(O) subunit gamma-2
-0.426535	10.5926	-1.16629	0.252227	0.342258	-7.27859	P02766	TTHY_HUMAN	TTR	Transthyretin
-0.577118	7.36167	-1.16562	0.252495	0.342448	-7.27937	P0DMM9;P0DMN0	ST1A3_HUMAN;ST1A4_HUMAN	SULT1A3;SULT1A4	Sulfotransferase 1A3;Sulfotransferase 1A4
0.812628	6.72052	1.16559	0.252504	0.342448	-7.2794	Q9H0F6;Q9H0F6-2	SHRPN_HUMAN	SHARPIN	Sharpin;Isoform 2 of Sharpin
-0.214806	7.27401	-1.16558	0.252507	0.342448	-7.2794	Q13103	SPP24_HUMAN	SPP2	Secreted phosphoprotein 24
-0.249039	4.93919	-1.16508	0.252706	0.342649	-7.27998	Q92611	EDEM1_HUMAN	EDEM1	ER degradation-enhancing alpha-mannosidase-like protein 1
-0.379061	4.89176	-1.16498	0.252748	0.342649	-7.2801	Q8N720-2	ZN655_HUMAN	ZNF655	Isoform 2 of Zinc finger protein 655
0.319177	4.09741	1.16407	0.253111	0.343077	-7.28115	Q9BTX7	TTPAL_HUMAN	TTPAL	Alpha-tocopherol transfer protein-like
0.388732	7.80111	1.16104	0.254324	0.344657	-7.28463	Q9Y4P3	TBL2_HUMAN	TBL2	Transducin beta-like protein 2
0.391543	6.89062	1.16081	0.254415	0.344718	-7.28489	Q9UGI8-2	TES_HUMAN	TES	Isoform 2 of Testin
0.223553	5.5007	1.15765	0.255686	0.346369	-7.28852	Q9Y6X9	MORC2_HUMAN	MORC2	ATPase MORC2
-0.316975	5.56418	-1.15754	0.255729	0.346369	-7.28864	Q9NV70;Q9NV70-2	EXOC1_HUMAN	EXOC1	Exocyst complex component 1;Isoform 2 of Exocyst complex component 1
0.731176	8.1541	1.15739	0.25579	0.346389	-7.28881	Q9Y210;Q9Y210-2;Q9Y210-3	TRPC6_HUMAN	TRPC6	Short transient receptor potential channel 6;Isoform 2 of Short transient receptor potential channel 6;Isoform 3 of Short transient receptor potential channel 6
-0.122257	9.53657	-1.15617	0.256279	0.346924	-7.2902	P43652	AFAM_HUMAN	AFM	Afamin
0.0726884	10.9123	1.15617	0.25628	0.346924	-7.2902	Q16630;Q16630-2;Q16630-3	CPSF6_HUMAN	CPSF6	Cleavage and polyadenylation specificity factor subunit 6;Isoform 2 of Cleavage and polyadenylation specificity factor subunit 6;Isoform 3 of Cleavage and polyadenylation specificity factor subunit 6
-0.212317	5.80538	-1.15561	0.256506	0.347165	-7.29084	Q96GY3	LIN37_HUMAN	LIN37	Protein lin-37 homolog
-0.354452	2.96267	-1.15547	0.256564	0.34718	-7.29101	Q9H6Z4-2	RANB3_HUMAN	RANBP3	Isoform 2 of Ran-binding protein 3
-0.169023	6.60086	-1.1546	0.256915	0.34759	-7.292	P15086	CBPB1_HUMAN	CPB1	Carboxypeptidase B
-0.0627099	12.1286	-1.15445	0.256972	0.347604	-7.29216	Q8IY81	SPB1_HUMAN	FTSJ3	pre-rRNA 2'-O-ribose RNA methyltransferase FTSJ3
0.165041	5.09633	1.15381	0.25723	0.347876	-7.29289	Q9Y4F5;Q9Y4F5-2	C170B_HUMAN	CEP170B	Centrosomal protein of 170 kDa protein B;Isoform 2 of Centrosomal protein of 170 kDa protein B
-0.295506	5.59257	-1.15372	0.257268	0.347876	-7.293	Q9BRV8	SIKE1_HUMAN	SIKE1	Suppressor of IKBKE 1
0.222022	6.74058	1.15278	0.257646	0.348323	-7.29407	Q9NUL3;Q9NUL3-2	STAU2_HUMAN	STAU2	Double-stranded RNA-binding protein Staufen homolog 2;Isoform 2 of Double-stranded RNA-binding protein Staufen homolog 2
-0.3085	3.89783	-1.15222	0.257873	0.348565	-7.29471	Q9UJA9	ENPP5_HUMAN	ENPP5	Ectonucleotide pyrophosphatase/phosphodiesterase family member 5
0.143773	6.5606	1.15151	0.258162	0.348892	-7.29552	O60573	IF4E2_HUMAN	EIF4E2	Eukaryotic translation initiation factor 4E type 2
-0.317944	3.83346	-1.14961	0.258935	0.349811	-7.29769	Q9BYX2;Q9BYX2-2;Q9BYX2-3	TBD2A_HUMAN	TBC1D2	TBC1 domain family member 2A;Isoform 2 of TBC1 domain family member 2A;Isoform 3 of TBC1 domain family member 2A
-0.315871	11.1815	-1.1496	0.258937	0.349811	-7.29769	Q7Z422;Q7Z422-5	SZRD1_HUMAN	SZRD1	SUZ domain-containing protein 1;Isoform 5 of SUZ domain-containing protein 1
-0.216511	4.97877	-1.1493	0.259058	0.349909	-7.29803	Q15057	ACAP2_HUMAN	ACAP2	Arf-GAP with coiled-coil, ANK repeat and PH domain-containing protein 2
0.47769	4.93108	1.14908	0.259147	0.349965	-7.29828	Q9Y6C9	MTCH2_HUMAN	MTCH2	Mitochondrial carrier homolog 2
-0.554599	7.47941	-1.14838	0.259432	0.350285	-7.29908	Q5T0N1;Q5T0N1-2	CFA70_HUMAN	CFAP70	Cilia- and flagella-associated protein 70;Isoform 2 of Cilia- and flagella-associated protein 70
-0.408247	3.83944	-1.14791	0.259622	0.350477	-7.29961	Q9BQG2;Q9BQG2-2	NUD12_HUMAN	NUDT12	NAD-capped RNA hydrolase NUDT12;Isoform 2 of NAD-capped RNA hydrolase NUDT12
0.279019	4.51396	1.1475	0.259789	0.350639	-7.30007	Q9P2S5	WRP73_HUMAN	WRAP73	WD repeat-containing protein WRAP73
-0.351153	4.44393	-1.14704	0.259977	0.350828	-7.3006	P33121;P33121-2;P33121-3	ACSL1_HUMAN	ACSL1	Long-chain-fatty-acid--CoA ligase 1;Isoform 2 of Long-chain-fatty-acid--CoA ligase 1;Isoform 3 of Long-chain-fatty-acid--CoA ligase 1
0.0765426	9.28254	1.14678	0.260082	0.350905	-7.30089	Q9NQT5	EXOS3_HUMAN	EXOSC3	Exosome complex component RRP40
0.331813	4.88635	1.14585	0.260464	0.351328	-7.30195	Q03519	TAP2_HUMAN	TAP2	Antigen peptide transporter 2
0.30301	5.35313	1.14578	0.260491	0.351328	-7.30203	Q9BTA9;Q9BTA9-2	WAC_HUMAN	WAC	WW domain-containing adapter protein with coiled-coil;Isoform 2 of WW domain-containing adapter protein with coiled-coil
0.342962	5.91845	1.14559	0.260568	0.351367	-7.30224	O95998	I18BP_HUMAN	IL18BP	Interleukin-18-binding protein
-0.9028	6.88247	-1.14537	0.26066	0.351426	-7.3025	Q9HCI7;Q9HCI7-2	MSL2_HUMAN	MSL2	E3 ubiquitin-protein ligase MSL2;Isoform 2 of E3 ubiquitin-protein ligase MSL2
0.265756	4.73799	1.14488	0.260859	0.35163	-7.30305	O15119;O15119-2	TBX3_HUMAN	TBX3	T-box transcription factor TBX3;Isoform I of T-box transcription factor TBX3
0.453717	4.38022	1.1445	0.261014	0.351775	-7.30348	Q8NI22	MCFD2_HUMAN	MCFD2	Multiple coagulation factor deficiency protein 2
-0.355396	5.86731	-1.14414	0.26116	0.351906	-7.30389	Q9UHQ9	NB5R1_HUMAN	CYB5R1	NADH-cytochrome b5 reductase 1
0.241975	6.11511	1.14365	0.26136	0.352112	-7.30444	Q96CP6;Q96CP6-2;Q96CP6-3	ASTRA_HUMAN	GRAMD1A	Protein Aster-A;Isoform 2 of Protein Aster-A;Isoform 3 of Protein Aster-A
-0.0468939	7.56218	-1.14351	0.261417	0.352124	-7.3046	Q7Z4S6;Q7Z4S6-2;Q7Z4S6-4;Q7Z4S6-5;Q7Z4S6-6	KI21A_HUMAN	KIF21A	Kinesin-like protein KIF21A;Isoform 2 of Kinesin-like protein KIF21A;Isoform 4 of Kinesin-like protein KIF21A;Isoform 5 of Kinesin-like protein KIF21A;Isoform 6 of Kinesin-like protein KIF21A
-0.35836	5.58684	-1.1432	0.261545	0.352219	-7.30495	Q8IY21	DDX60_HUMAN	DDX60	Probable ATP-dependent RNA helicase DDX60
0.0587789	9.21211	1.1431	0.261584	0.352219	-7.30506	O60749	SNX2_HUMAN	SNX2	Sorting nexin-2
-0.23218	6.95038	-1.14182	0.26211	0.352807	-7.30651	Q13586-2	STIM1_HUMAN	STIM1	Isoform 2 of Stromal interaction molecule 1
0.315493	4.85597	1.1418	0.262116	0.352807	-7.30653	Q9H269	VPS16_HUMAN	VPS16	Vacuolar protein sorting-associated protein 16 homolog
-0.205622	6.62974	-1.14168	0.262165	0.352807	-7.30667	Q9Y3D9	RT23_HUMAN	MRPS23	Small ribosomal subunit protein mS23
0.0870274	7.56558	1.141	0.262447	0.353071	-7.30744	O95639	CPSF4_HUMAN	CPSF4	Cleavage and polyadenylation specificity factor subunit 4
0.310905	4.53206	1.14097	0.262457	0.353071	-7.30747	Q9Y2H1	ST38L_HUMAN	STK38L	Serine/threonine-protein kinase 38-like
0.0827947	8.03097	1.14047	0.262661	0.35328	-7.30803	Q07866-2	KLC1_HUMAN	KLC1	Isoform C of Kinesin light chain 1
-0.775951	6.92089	-1.14018	0.262781	0.353297	-7.30836	Q68CP4;Q68CP4-2	HGNAT_HUMAN	HGSNAT	Heparan-alpha-glucosaminide N-acetyltransferase;Isoform 2 of Heparan-alpha-glucosaminide N-acetyltransferase
-0.270405	5.15271	-1.14016	0.262789	0.353297	-7.30838	Q9P2K6	KLH42_HUMAN	KLHL42	Kelch-like protein 42
0.303489	5.30706	1.14009	0.262818	0.353297	-7.30846	O15440;O15440-5	MRP5_HUMAN	ABCC5	ATP-binding cassette sub-family C member 5;Isoform 5 of ATP-binding cassette sub-family C member 5
0.195888	6.31533	1.13931	0.26314	0.353666	-7.30935	Q9BUP3;Q9BUP3-3	HTAI2_HUMAN	HTATIP2	Oxidoreductase HTATIP2;Isoform 3 of Oxidoreductase HTATIP2
0.138557	7.55121	1.13785	0.26374	0.354406	-7.31099	Q9BRD0	BUD13_HUMAN	BUD13	BUD13 homolog
0.0955164	10.2781	1.1366	0.264254	0.355032	-7.3124	Q7Z4G4;Q7Z4G4-2	TRM11_HUMAN	TRMT11	tRNA (guanine(10)-N2)-methyltransferase homolog;Isoform 2 of tRNA (guanine(10)-N2)-methyltransferase homolog
-0.0933799	8.9713	-1.13641	0.26433	0.35507	-7.31261	Q8TBK6;Q8TBK6-2	ZCH10_HUMAN	ZCCHC10	Zinc finger CCHC domain-containing protein 10;Isoform 2 of Zinc finger CCHC domain-containing protein 10
-0.154641	7.87227	-1.13474	0.265021	0.355932	-7.31449	P18084	ITB5_HUMAN	ITGB5	Integrin beta-5
-0.198034	5.15156	-1.13446	0.265135	0.356021	-7.3148	Q13625;Q13625-2;Q13625-3	ASPP2_HUMAN	TP53BP2	Apoptosis-stimulating of p53 protein 2;Isoform 2 of Apoptosis-stimulating of p53 protein 2;Isoform 3 of Apoptosis-stimulating of p53 protein 2
0.213183	5.14474	1.13093	0.266596	0.357917	-7.31876	Q13094	LCP2_HUMAN	LCP2	Lymphocyte cytosolic protein 2
-0.230742	7.35965	-1.12994	0.267008	0.358404	-7.31987	Q03181;Q03181-2;Q03181-3;Q03181-4	PPARD_HUMAN	PPARD	Peroxisome proliferator-activated receptor delta;Isoform 2 of Peroxisome proliferator-activated receptor delta;Isoform 3 of Peroxisome proliferator-activated receptor delta;Isoform 4 of Peroxisome proliferator-activated receptor delta
-0.198952	7.15955	-1.1285	0.267605	0.35914	-7.32148	Q3I5F7	ACOT6_HUMAN	ACOT6	Acyl-coenzyme A thioesterase 6
-0.272168	4.48618	-1.12812	0.267763	0.359287	-7.3219	Q8N9Q2	SR1IP_HUMAN	SREK1IP1	Protein SREK1IP1
0.0452781	11.2738	1.12731	0.2681	0.359673	-7.32281	Q15024	EXOS7_HUMAN	EXOSC7	Exosome complex component RRP42
0.105121	8.70207	1.12719	0.268152	0.359676	-7.32295	Q8WUM4	PDC6I_HUMAN	PDCD6IP	Programmed cell death 6-interacting protein
0.252533	5.23695	1.12568	0.268778	0.360451	-7.32463	Q5W0B1	OBI1_HUMAN	OBI1	ORC ubiquitin ligase 1
-0.234746	6.28962	-1.12534	0.268922	0.360578	-7.32501	Q8WUU5	GATD1_HUMAN	GATAD1	GATA zinc finger domain-containing protein 1
-0.481741	3.72239	-1.12477	0.26916	0.36083	-7.32564	Q92504	S39A7_HUMAN	SLC39A7	Zinc transporter SLC39A7
-0.248788	4.55683	-1.12356	0.269663	0.361439	-7.32699	Q15334	L2GL1_HUMAN	LLGL1	Lethal(2) giant larvae protein homolog 1
0.141885	6.14764	1.12283	0.269971	0.361786	-7.32781	O95297;O95297-2;O95297-4	MPZL1_HUMAN	MPZL1	Myelin protein zero-like protein 1;Isoform 2 of Myelin protein zero-like protein 1;Isoform 4 of Myelin protein zero-like protein 1
-0.124362	5.97389	-1.12119	0.270657	0.362639	-7.32963	O94966-5;O94966-6	UBP19_HUMAN	USP19	Isoform 5 of Ubiquitin carboxyl-terminal hydrolase 19;Isoform 6 of Ubiquitin carboxyl-terminal hydrolase 19
0.227422	5.41064	1.12085	0.270798	0.362762	-7.33	Q9P0K7;Q9P0K7-2;Q9P0K7-3;Q9P0K7-4	RAI14_HUMAN	RAI14	Ankycorbin;Isoform 2 of Ankycorbin;Isoform 3 of Ankycorbin;Isoform 4 of Ankycorbin
0.299152	5.46289	1.12056	0.270922	0.362861	-7.33033	Q96KP1	EXOC2_HUMAN	EXOC2	Exocyst complex component 2
0.38101	8.90836	1.11904	0.271558	0.363647	-7.33201	A6NLC5	CC070_HUMAN	C3orf70	UPF0524 protein C3orf70
-0.242921	5.55758	-1.11882	0.271653	0.363708	-7.33226	Q96S82	UBL7_HUMAN	UBL7	Ubiquitin-like protein 7
0.219259	8.81598	1.11847	0.271799	0.363785	-7.33265	Q8N807	PDILT_HUMAN	PDILT	Protein disulfide-isomerase-like protein of the testis
0.819536	6.69172	1.11844	0.27181	0.363785	-7.33268	Q8WXB1	MT21A_HUMAN	METTL21A	Protein N-lysine methyltransferase METTL21A
0.129725	6.02672	1.11494	0.273286	0.365693	-7.33655	Q8IXJ6;Q8IXJ6-2;Q8IXJ6-3	SIR2_HUMAN	SIRT2	NAD-dependent protein deacetylase sirtuin-2;Isoform 2 of NAD-dependent protein deacetylase sirtuin-2;Isoform 3 of NAD-dependent protein deacetylase sirtuin-2
0.149195	6.08714	1.11472	0.273377	0.365748	-7.33679	P15941;P15941-11;P15941-13;P15941-17;P15941-2;P15941-3;P15941-4;P15941-7;P15941-8	MUC1_HUMAN	MUC1	Mucin-1;Isoform Y-LSP of Mucin-1;Isoform M6 of Mucin-1;Isoform J13 of Mucin-1;Isoform 2 of Mucin-1;Isoform 3 of Mucin-1;Isoform 4 of Mucin-1;Isoform Y of Mucin-1;Isoform 8 of Mucin-1
0.214169	5.39385	1.11423	0.273585	0.365961	-7.33734	Q9NWZ3	IRAK4_HUMAN	IRAK4	Interleukin-1 receptor-associated kinase 4
0.0664089	6.97868	1.11352	0.273885	0.366295	-7.33812	Q8IZ07	AN13A_HUMAN	ANKRD13A	Ankyrin repeat domain-containing protein 13A
-0.106354	7.96836	-1.11323	0.274007	0.366392	-7.33844	Q6ICG6	K0930_HUMAN	KIAA0930	Uncharacterized protein KIAA0930
-0.0851014	5.68315	-1.11247	0.274329	0.366755	-7.33928	Q9H1H9;Q9H1H9-2;Q9H1H9-3;Q9H1H9-4	KI13A_HUMAN	KIF13A	Kinesin-like protein KIF13A;Isoform 2 of Kinesin-like protein KIF13A;Isoform 3 of Kinesin-like protein KIF13A;Isoform 4 of Kinesin-like protein KIF13A
0.264889	4.68854	1.11107	0.274924	0.367483	-7.34083	Q9BYJ9	YTHD1_HUMAN	YTHDF1	YTH domain-containing family protein 1
-0.231524	5.17173	-1.11085	0.275014	0.367537	-7.34106	Q9P2K8;Q9P2K8-2	E2AK4_HUMAN	EIF2AK4	eIF-2-alpha kinase GCN2;Isoform 2 of eIF-2-alpha kinase GCN2
-0.433258	4.5816	-1.10838	0.276064	0.368873	-7.34378	Q96RF0;Q96RF0-2;Q96RF0-3	SNX18_HUMAN	SNX18	Sorting nexin-18;Isoform 2 of Sorting nexin-18;Isoform 3 of Sorting nexin-18
0.225859	4.94926	1.10819	0.276143	0.368912	-7.34399	Q7RTY0	MOT13_HUMAN	SLC16A13	Monocarboxylate transporter 13
0.277466	6.52891	1.10503	0.277489	0.370635	-7.34746	Q9Y277	VDAC3_HUMAN	VDAC3	Voltage-dependent anion-selective channel protein 3
-0.528737	5.41251	-1.10493	0.277534	0.370635	-7.34757	O60244	MED14_HUMAN	MED14	Mediator of RNA polymerase II transcription subunit 14
-0.166317	7.147	-1.10368	0.278067	0.371279	-7.34894	Q9NYU1	UGGG2_HUMAN	UGGT2	UDP-glucose:glycoprotein glucosyltransferase 2
-0.233432	12.9556	-1.1026	0.27853	0.371829	-7.35012	P09497-2	CLCB_HUMAN	CLTB	Isoform Non-brain of Clathrin light chain B
-0.235048	5.63699	-1.10196	0.278803	0.372126	-7.35082	P61421	VA0D1_HUMAN	ATP6V0D1	V-type proton ATPase subunit d 1
0.261212	5.24723	1.10132	0.279075	0.372422	-7.35152	P07199	CENPB_HUMAN	CENPB	Major centromere autoantigen B
-0.220888	5.57476	-1.10004	0.279624	0.373087	-7.35292	O75386;O75386-2	TULP3_HUMAN	TULP3	Tubby-related protein 3;Isoform 2 of Tubby-related protein 3
-0.04961	13.8149	-1.09977	0.279742	0.373176	-7.35322	P43034	LIS1_HUMAN	PAFAH1B1	Platelet-activating factor acetylhydrolase IB subunit beta
-0.0818338	7.21994	-1.09957	0.279826	0.373221	-7.35343	Q9BV38	WDR18_HUMAN	WDR18	WD repeat-containing protein 18
0.0412704	11.6621	1.09841	0.280327	0.373821	-7.3547	O43818	U3IP2_HUMAN	RRP9	U3 small nucleolar RNA-interacting protein 2
0.215414	6.36206	1.09825	0.280397	0.373834	-7.35488	Q96EK5	KBP_HUMAN	KIFBP	KIF-binding protein
-0.194663	6.28835	-1.09815	0.280439	0.373834	-7.35498	Q8TEA1	NSUN6_HUMAN	NSUN6	tRNA (cytosine(72)-C(5))-methyltransferase NSUN6
0.256837	6.24799	1.09791	0.280541	0.373902	-7.35524	Q8N5K1	CISD2_HUMAN	CISD2	CDGSH iron-sulfur domain-containing protein 2
-0.32329	3.82414	-1.09694	0.280959	0.374391	-7.3563	Q96JF6	ZN594_HUMAN	ZNF594	Zinc finger protein 594
-0.163378	6.4366	-1.09618	0.281284	0.374756	-7.35712	P30530;P30530-2	UFO_HUMAN	AXL	Tyrosine-protein kinase receptor UFO;Isoform Short of Tyrosine-protein kinase receptor UFO
0.102401	6.01943	1.09606	0.281336	0.374757	-7.35725	Q86SZ2	TPC6B_HUMAN	TRAPPC6B	Trafficking protein particle complex subunit 6B
-0.0998267	6.43446	-1.09575	0.281472	0.37487	-7.3576	A4D161-2	F221A_HUMAN	FAM221A	Isoform 2 of Protein FAM221A
0.134586	6.57638	1.09544	0.281603	0.374976	-7.35793	Q8ND24	RN214_HUMAN	RNF214	RING finger protein 214
-0.0761868	12.3428	-1.09477	0.281892	0.375293	-7.35866	Q01658	NC2B_HUMAN	DR1	Protein Dr1
0.223175	7.00496	1.09458	0.281976	0.375337	-7.35887	Q7L576	CYFP1_HUMAN	CYFIP1	Cytoplasmic FMR1-interacting protein 1
-0.703056	7.17723	-1.09415	0.282162	0.375498	-7.35934	Q9Y4F1;Q9Y4F1-2	FARP1_HUMAN	FARP1	FERM, ARHGEF and pleckstrin domain-containing protein 1;Isoform 2 of FERM, ARHGEF and pleckstrin domain-containing protein 1
0.326546	5.46166	1.09405	0.282205	0.375498	-7.35944	O60266;O60266-2	ADCY3_HUMAN	ADCY3	Adenylate cyclase type 3;Isoform 2 of Adenylate cyclase type 3
0.317471	4.99224	1.09394	0.28225	0.375498	-7.35956	Q9P275	UBP36_HUMAN	USP36	Ubiquitin carboxyl-terminal hydrolase 36
-0.168725	7.20466	-1.09267	0.282802	0.376164	-7.36094	P02679;P02679-2	FIBG_HUMAN	FGG	Fibrinogen gamma chain;Isoform Gamma-A of Fibrinogen gamma chain
-0.0350177	15.0185	-1.0922	0.283002	0.376361	-7.36145	P14625	ENPL_HUMAN	HSP90B1	Endoplasmin
0.1003	6.48842	1.09126	0.28341	0.376835	-7.36247	Q9NX38	ABITM_HUMAN	ABITRAM	Protein Abitram
0.188131	6.5445	1.09025	0.283849	0.377352	-7.36356	P37058;P37058-2	DHB3_HUMAN	HSD17B3	17-beta-hydroxysteroid dehydrogenase type 3;Isoform 2 of 17-beta-hydroxysteroid dehydrogenase type 3
-0.352125	4.83984	-1.08828	0.284705	0.378421	-7.3657	Q9P242	NYAP2_HUMAN	NYAP2	Neuronal tyrosine-phosphorylated phosphoinositide-3-kinase adapter 2
-0.243474	5.58261	-1.0881	0.284784	0.378457	-7.36589	Q8TC07;Q8TC07-2	TBC15_HUMAN	TBC1D15	TBC1 domain family member 15;Isoform 2 of TBC1 domain family member 15
0.0691542	8.11861	1.08737	0.285102	0.378766	-7.36668	P22059	OSBP1_HUMAN	OSBP	Oxysterol-binding protein 1
0.158715	7.47775	1.08732	0.28512	0.378766	-7.36673	P54709	AT1B3_HUMAN	ATP1B3	Sodium/potassium-transporting ATPase subunit beta-3
-0.0687792	10.5047	-1.08597	0.285709	0.37948	-7.36819	Q8WVC0	LEO1_HUMAN	LEO1	RNA polymerase-associated protein LEO1
-0.228595	6.5532	-1.08349	0.28679	0.380846	-7.37086	P82987;P82987-2	ATL3_HUMAN	ADAMTSL3	ADAMTS-like protein 3;Isoform 2 of ADAMTS-like protein 3
0.194749	6.44148	1.08247	0.287238	0.381373	-7.37196	Q1ED39	KNOP1_HUMAN	KNOP1	Lysine-rich nucleolar protein 1
-0.288062	4.44455	-1.0821	0.287396	0.381514	-7.37235	Q9NR11;Q9NR11-2	ZN302_HUMAN	ZNF302	Zinc finger protein 302;Isoform 2 of Zinc finger protein 302
-0.161076	5.65658	-1.08054	0.28808	0.382352	-7.37403	Q14142	TRI14_HUMAN	TRIM14	Tripartite motif-containing protein 14
-0.169564	7.62952	-1.07829	0.28907	0.383597	-7.37645	con_UBIQUITIN10;P15374	;UCHL3_HUMAN	;UCHL3	;Ubiquitin carboxyl-terminal hydrolase isozyme L3
-0.0382333	10.0336	-1.07813	0.289138	0.383618	-7.37662	Q96D46	NMD3_HUMAN	NMD3	60S ribosomal export protein NMD3
0.260087	5.69928	1.07774	0.289309	0.383775	-7.37703	Q8NFN8;Q8NFN8-2	GP156_HUMAN	GPR156	Probable G-protein coupled receptor 156;Isoform 2 of Probable G-protein coupled receptor 156
-0.0956654	7.10147	-1.07734	0.289487	0.383879	-7.37747	Q147X3	NAA30_HUMAN	NAA30	N-alpha-acetyltransferase 30
-0.21489	5.41105	-1.07733	0.289492	0.383879	-7.37748	Q5KU26	COL12_HUMAN	COLEC12	Collectin-12
-0.0692873	9.46281	-1.077	0.289634	0.383997	-7.37782	Q9BV20	MTNA_HUMAN	MRI1	Methylthioribose-1-phosphate isomerase
-0.201255	8.24588	-1.0764	0.2899	0.384213	-7.37847	Q96B49	TOM6_HUMAN	TOMM6	Mitochondrial import receptor subunit TOM6 homolog
0.0750724	10.5168	1.07631	0.289939	0.384213	-7.37856	O75818;O75818-2	RPP40_HUMAN	RPP40	Ribonuclease P protein subunit p40;Isoform 2 of Ribonuclease P protein subunit p40
-0.0428351	9.88922	-1.07625	0.289965	0.384213	-7.37863	O75436	VP26A_HUMAN	VPS26A	Vacuolar protein sorting-associated protein 26A
-0.201236	5.45993	-1.07609	0.290034	0.384213	-7.3788	P35580;P35580-3	MYH10_HUMAN	MYH10	Myosin-10;Isoform 3 of Myosin-10
-0.0682784	7.56637	-1.07604	0.290058	0.384213	-7.37885	Q9H000	MKRN2_HUMAN	MKRN2	E3 ubiquitin-protein ligase makorin-2
-1.08381	6.33258	-1.07573	0.290192	0.384322	-7.37918	Q9H4I2;Q9H4I2-2	ZHX3_HUMAN	ZHX3	Zinc fingers and homeoboxes protein 3;Isoform 2 of Zinc fingers and homeoboxes protein 3
-0.23796	5.86768	-1.07536	0.290356	0.384469	-7.37958	Q9H2H9	S38A1_HUMAN	SLC38A1	Sodium-coupled neutral amino acid symporter 1
0.0439132	9.99875	1.07409	0.290917	0.385142	-7.38094	P61964	WDR5_HUMAN	WDR5	WD repeat-containing protein 5
-0.210045	5.48597	-1.07214	0.291777	0.38621	-7.38301	Q5VSL9	STRP1_HUMAN	STRIP1	Striatin-interacting protein 1
0.119308	6.70131	1.07051	0.292498	0.387096	-7.38475	O95983;O95983-2	MBD3_HUMAN	MBD3	Methyl-CpG-binding domain protein 3;Isoform 2 of Methyl-CpG-binding domain protein 3
-0.255741	5.36713	-1.0702	0.292639	0.387148	-7.38509	Q8N5S9	KKCC1_HUMAN	CAMKK1	Calcium/calmodulin-dependent protein kinase kinase 1
0.149408	5.70489	1.07019	0.292643	0.387148	-7.3851	Q66K74;Q66K74-2	MAP1S_HUMAN	MAP1S	Microtubule-associated protein 1S;Isoform 2 of Microtubule-associated protein 1S
-0.102654	6.73773	-1.06959	0.292909	0.387361	-7.38574	P23511;P23511-2	NFYA_HUMAN	NFYA	Nuclear transcription factor Y subunit alpha;Isoform Short of Nuclear transcription factor Y subunit alpha
-0.0826289	6.96245	-1.06958	0.29291	0.387361	-7.38574	P35625	TIMP3_HUMAN	TIMP3	Metalloproteinase inhibitor 3
-0.662408	7.49225	-1.06842	0.293427	0.387975	-7.38698	Q8WZ73;Q8WZ73-2;Q8WZ73-3	RFFL_HUMAN	RFFL	E3 ubiquitin-protein ligase rififylin;Isoform 2 of E3 ubiquitin-protein ligase rififylin;Isoform 3 of E3 ubiquitin-protein ligase rififylin
0.20768	6.59209	1.06814	0.293551	0.388062	-7.38727	Q86V48;Q86V48-2;Q86V48-3	LUZP1_HUMAN	LUZP1	Leucine zipper protein 1;Isoform 2 of Leucine zipper protein 1;Isoform 3 of Leucine zipper protein 1
-0.175426	11.8513	-1.06803	0.293599	0.388062	-7.38739	P62633;P62633-2	CNBP_HUMAN	CNBP	CCHC-type zinc finger nucleic acid binding protein;Isoform 2 of CCHC-type zinc finger nucleic acid binding protein
-0.0582579	9.3531	-1.06649	0.294284	0.388898	-7.38903	Q8WVY7	UBCP1_HUMAN	UBLCP1	Ubiquitin-like domain-containing CTD phosphatase 1
-0.0566874	11.4867	-1.0654	0.294771	0.389472	-7.39019	O00264	PGRC1_HUMAN	PGRMC1	Membrane-associated progesterone receptor component 1
0.152678	9.62934	1.06499	0.294953	0.389642	-7.39062	P13987;P13987-2	CD59_HUMAN	CD59	CD59 glycoprotein;Isoform 2 of CD59 glycoprotein
-0.793265	8.38508	-1.06405	0.295373	0.390126	-7.39161	A0JP26;B2RU33	POTB3_HUMAN;POTEC_HUMAN	POTEB3;POTEC	POTE ankyrin domain family member B3;POTE ankyrin domain family member C
0.189192	5.5553	1.06315	0.295772	0.390583	-7.39256	Q8N6R0;Q8N6R0-3	EFNMT_HUMAN	METTL13	eEF1A lysine and N-terminal methyltransferase;Isoform 3 of eEF1A lysine and N-terminal methyltransferase
-0.0975199	7.38311	-1.06078	0.296833	0.391914	-7.39507	P48739-2	PIPNB_HUMAN	PITPNB	Isoform 2 of Phosphatidylinositol transfer protein beta isoform
0.296233	5.31615	1.05999	0.297188	0.392311	-7.39591	O75037;O75037-2;O75037-3;O75037-4	KI21B_HUMAN	KIF21B	Kinesin-like protein KIF21B;Isoform 2 of Kinesin-like protein KIF21B;Isoform 3 of Kinesin-like protein KIF21B;Isoform 4 of Kinesin-like protein KIF21B
-0.669196	7.21702	-1.05968	0.297326	0.392423	-7.39623	Q8WUA7;Q8WUA7-2;Q8WUA7-4	TB22A_HUMAN	TBC1D22A	TBC1 domain family member 22A;Isoform 2 of TBC1 domain family member 22A;Isoform 4 of TBC1 domain family member 22A
0.263893	6.56959	1.0593	0.297494	0.392574	-7.39663	Q8N6M6;Q8N6M6-2;Q8N6M6-3;Q8N6M6-4	AMPO_HUMAN	AOPEP	Aminopeptidase O;Isoform 2 of Aminopeptidase O;Isoform 3 of Aminopeptidase O;Isoform 4 of Aminopeptidase O
-0.503908	5.00699	-1.05838	0.297908	0.39305	-7.3976	Q9BPU9	B9D2_HUMAN	B9D2	B9 domain-containing protein 2
-0.143057	11.8306	-1.05789	0.298127	0.393268	-7.39811	Q14061	COX17_HUMAN	COX17	Cytochrome c oxidase copper chaperone
-0.0851295	6.49726	-1.05599	0.298983	0.394326	-7.40012	Q12805;Q12805-2;Q12805-3;Q12805-4	FBLN3_HUMAN	EFEMP1	EGF-containing fibulin-like extracellular matrix protein 1;Isoform 2 of EGF-containing fibulin-like extracellular matrix protein 1;Isoform 3 of EGF-containing fibulin-like extracellular matrix protein 1;Isoform 4 of EGF-containing fibulin-like extracellular matrix protein 1
0.144905	6.19916	1.05587	0.299037	0.394326	-7.40024	Q8TCS8	PNPT1_HUMAN	PNPT1	Polyribonucleotide nucleotidyltransferase 1, mitochondrial
-0.10235	7.49629	-1.05504	0.299411	0.394748	-7.40112	Q9H944	MED20_HUMAN	MED20	Mediator of RNA polymerase II transcription subunit 20
-0.475005	8.97558	-1.05447	0.299666	0.394999	-7.40171	P82914	RT15_HUMAN	MRPS15	Small ribosomal subunit protein uS15m
-0.0518806	10.0122	-1.05438	0.299708	0.394999	-7.40181	P52298	NCBP2_HUMAN	NCBP2	Nuclear cap-binding protein subunit 2
0.368364	6.47408	1.05375	0.299991	0.395231	-7.40247	Q13423	NNTM_HUMAN	NNT	NAD(P) transhydrogenase, mitochondrial
0.0612284	10.8748	1.05374	0.299992	0.395231	-7.40247	P31939	PUR9_HUMAN	ATIC	Bifunctional purine biosynthesis protein ATIC
0.246386	6.47346	1.05308	0.300293	0.395557	-7.40317	P29590-2	PML_HUMAN	PML	Isoform PML-5 of Protein PML
-0.211044	4.13713	-1.05234	0.300624	0.395921	-7.40394	Q96PC3;Q96PC3-2;Q96PC3-3;Q96PC3-4	AP1S3_HUMAN	AP1S3	AP-1 complex subunit sigma-3;Isoform 2 of AP-1 complex subunit sigma-3;Isoform 3 of AP-1 complex subunit sigma-3;Isoform 4 of AP-1 complex subunit sigma-3
-0.226076	5.11805	-1.05172	0.300907	0.396223	-7.4046	Q9NQ84;Q9NQ84-2	GPC5C_HUMAN	GPRC5C	G-protein coupled receptor family C group 5 member C;Isoform 2 of G-protein coupled receptor family C group 5 member C
0.160536	6.61776	1.05126	0.301116	0.396427	-7.40508	Q9NX62	IMPA3_HUMAN	BPNT2	Golgi-resident adenosine 3',5'-bisphosphate 3'-phosphatase
-0.142616	6.0362	-1.04956	0.301884	0.397367	-7.40685	O94808	GFPT2_HUMAN	GFPT2	Glutamine--fructose-6-phosphate aminotransferase [isomerizing] 2
-0.337602	5.33417	-1.04905	0.302115	0.3976	-7.40739	P10589	COT1_HUMAN	NR2F1	COUP transcription factor 1
0.0504157	9.706	1.04859	0.302323	0.397801	-7.40786	P00747	PLMN_HUMAN	PLG	Plasminogen
-0.0798116	7.4576	-1.04783	0.302667	0.398183	-7.40866	P49441	INPP_HUMAN	INPP1	Inositol polyphosphate 1-phosphatase
-0.17898	6.48317	-1.04706	0.303017	0.398573	-7.40946	Q8N357	S35F6_HUMAN	SLC35F6	Solute carrier family 35 member F6
-0.152765	7.56487	-1.04678	0.303146	0.398612	-7.40976	Q13936-26;Q13936-9	CAC1C_HUMAN	CACNA1C	Isoform 26 of Voltage-dependent L-type calcium channel subunit alpha-1C;Isoform 9 of Voltage-dependent L-type calcium channel subunit alpha-1C
-0.180063	5.41063	-1.04675	0.303156	0.398612	-7.40978	P12532;P12532-2	KCRU_HUMAN	CKMT1A	Creatine kinase U-type, mitochondrial;Isoform 2 of Creatine kinase U-type, mitochondrial
-0.750528	6.74312	-1.04663	0.303211	0.398612	-7.40991	Q96II8;Q96II8-2;Q96II8-3;Q96II8-4	LRCH3_HUMAN	LRCH3	DISP complex protein LRCH3;Isoform 2 of DISP complex protein LRCH3;Isoform 3 of DISP complex protein LRCH3;Isoform 4 of DISP complex protein LRCH3
-0.0673128	11.3309	-1.04606	0.30347	0.398882	-7.4105	P13489	RINI_HUMAN	RNH1	Ribonuclease inhibitor
-0.254525	5.04623	-1.0457	0.303634	0.399026	-7.41088	P34130	NTF4_HUMAN	NTF4	Neurotrophin-4
0.358608	5.03431	1.04539	0.303773	0.399138	-7.4112	Q7Z5Y7	KCD20_HUMAN	KCTD20	BTB/POZ domain-containing protein KCTD20
-0.049282	11.9216	-1.04523	0.303848	0.399164	-7.41137	Q13685	AAMP_HUMAN	AAMP	Angio-associated migratory cell protein
-0.234565	5.55644	-1.04469	0.304094	0.399416	-7.41193	Q96HY6	DDRGK_HUMAN	DDRGK1	DDRGK domain-containing protein 1
0.212392	9.05073	1.04311	0.304815	0.400292	-7.41358	P48509	CD151_HUMAN	CD151	CD151 antigen
-0.194483	4.28167	-1.04264	0.305028	0.400499	-7.41406	Q9H1K0	RBNS5_HUMAN	RBSN	Rabenosyn-5
-0.288916	7.17901	-1.04252	0.305083	0.4005	-7.41419	Q16626	MEA1_HUMAN	MEA1	Male-enhanced antigen 1
-0.085819	6.52177	-1.04222	0.305217	0.400604	-7.41449	Q9HBU6	EKI1_HUMAN	ETNK1	Ethanolamine kinase 1
-0.117349	9.88266	-1.04167	0.30547	0.400819	-7.41507	Q03426	KIME_HUMAN	MVK	Mevalonate kinase
0.255545	3.6265	1.04163	0.30549	0.400819	-7.41511	B2RC85-2	R10B2_HUMAN	RSPH10B2	Isoform 2 of Radial spoke head 10 homolog B2
0.300696	5.21403	1.04142	0.305584	0.400871	-7.41533	P35610	SOAT1_HUMAN	SOAT1	Sterol O-acyltransferase 1
-0.121622	6.22109	-1.04088	0.305833	0.401125	-7.41589	Q9Y232-2	CDYL_HUMAN	CDYL	Isoform 2 of Chromodomain Y-like protein
-0.136929	6.7581	-1.04046	0.306025	0.401305	-7.41633	P36507	MP2K2_HUMAN	MAP2K2	Dual specificity mitogen-activated protein kinase kinase 2
0.13404	6.25964	1.03875	0.306806	0.402258	-7.41809	Q8NEJ9;Q8NEJ9-2	NGDN_HUMAN	NGDN	Neuroguidin;Isoform 2 of Neuroguidin
0.0923578	11.3916	1.03827	0.307027	0.402476	-7.41859	P63098	CANB1_HUMAN	PPP3R1	Calcineurin subunit B type 1
-0.231408	6.04815	-1.03813	0.30709	0.402486	-7.41874	Q9BX40-3	LS14B_HUMAN	LSM14B	Isoform 3 of Protein LSM14 homolog B
-0.189118	5.84842	-1.0378	0.307239	0.40261	-7.41907	Q96DX5	ASB9_HUMAN	ASB9	Ankyrin repeat and SOCS box protein 9
-0.215047	5.93901	-1.03753	0.307366	0.402704	-7.41936	P54760	EPHB4_HUMAN	EPHB4	Ephrin type-B receptor 4
0.0549705	9.19375	1.03727	0.307483	0.402786	-7.41962	Q7L9L4;Q7L9L4-2;Q9H8S9	MOB1B_HUMAN;MOB1B_HUMAN;MOB1A_HUMAN	MOB1B;MOB1B;MOB1A	MOB kinase activator 1B;Isoform 2 of MOB kinase activator 1B;MOB kinase activator 1A
-0.0557272	9.25254	-1.03715	0.307539	0.402787	-7.41975	O94804	STK10_HUMAN	STK10	Serine/threonine-protein kinase 10
0.204007	5.42731	1.03622	0.307967	0.403275	-7.42071	Q9H4L5;Q9H4L5-2	OSBL3_HUMAN	OSBPL3	Oxysterol-binding protein-related protein 3;Isoform 1b of Oxysterol-binding protein-related protein 3
0.207889	4.5176	1.03547	0.308311	0.403654	-7.42148	Q6MZP7;Q6MZP7-2;Q6MZP7-3	LIN54_HUMAN	LIN54	Protein lin-54 homolog;Isoform 2 of Protein lin-54 homolog;Isoform 3 of Protein lin-54 homolog
-0.117737	6.38221	-1.03432	0.30884	0.404274	-7.42267	Q4G148;Q4G148-2	GXLT1_HUMAN	GXYLT1	Glucoside xylosyltransferase 1;Isoform 2 of Glucoside xylosyltransferase 1
-0.221061	6.3076	-1.03413	0.308926	0.404288	-7.42286	O75970;O75970-2;O75970-3;O75970-5	MPDZ_HUMAN	MPDZ	Multiple PDZ domain protein;Isoform 2 of Multiple PDZ domain protein;Isoform 3 of Multiple PDZ domain protein;Isoform 4 of Multiple PDZ domain protein
-0.198346	6.46108	-1.03406	0.30896	0.404288	-7.42294	Q86VH2;Q86VH2-2;Q86VH2-3	KIF27_HUMAN	KIF27	Kinesin-like protein KIF27;Isoform 2 of Kinesin-like protein KIF27;Isoform 3 of Kinesin-like protein KIF27
0.0946191	6.82024	1.0337	0.309124	0.40443	-7.42331	Q96C01	F136A_HUMAN	FAM136A	Protein FAM136A
-0.354483	3.9079	-1.03345	0.309239	0.404508	-7.42357	Q9Y6M7-3;Q9Y6M7-4	S4A7_HUMAN	SLC4A7	Isoform 3 of Sodium bicarbonate cotransporter 3;Isoform 4 of Sodium bicarbonate cotransporter 3
0.0982526	8.13143	1.03299	0.30945	0.404711	-7.42404	Q8NEZ5	FBX22_HUMAN	FBXO22	F-box only protein 22
-0.0676242	10.0672	-1.03273	0.30957	0.404797	-7.4243	Q9Y6K9-2	NEMO_HUMAN	IKBKG	Isoform 2 of NF-kappa-B essential modulator
-0.190882	5.52903	-1.03079	0.310466	0.405791	-7.4263	Q15025;Q15025-2;Q15025-4;Q15025-5;Q15025-6;Q15025-7;Q15025-8	TNIP1_HUMAN	TNIP1	TNFAIP3-interacting protein 1;Isoform 2 of TNFAIP3-interacting protein 1;Isoform 4 of TNFAIP3-interacting protein 1;Isoform 5 of TNFAIP3-interacting protein 1;Isoform 6 of TNFAIP3-interacting protein 1;Isoform 7 of TNFAIP3-interacting protein 1;Isoform 8 of TNFAIP3-interacting protein 1
0.206531	7.75422	1.03078	0.310469	0.405791	-7.42631	Q01650	LAT1_HUMAN	SLC7A5	Large neutral amino acids transporter small subunit 1
-0.189504	10.4766	-1.03072	0.310497	0.405791	-7.42637	P62310	LSM3_HUMAN	LSM3	U6 snRNA-associated Sm-like protein LSm3
0.330953	4.65178	1.02889	0.311345	0.406828	-7.42826	P05114	HMGN1_HUMAN	HMGN1	Non-histone chromosomal protein HMG-14
-0.116731	6.24274	-1.02863	0.311466	0.406914	-7.42852	Q9UIV1;Q9UIV1-2	CNOT7_HUMAN	CNOT7	CCR4-NOT transcription complex subunit 7;Isoform 2 of CCR4-NOT transcription complex subunit 7
-0.33743	8.31298	-1.02811	0.311704	0.407151	-7.42905	Q86TI0;Q86TI0-2	TBCD1_HUMAN	TBC1D1	TBC1 domain family member 1;Isoform 2 of TBC1 domain family member 1
-0.857477	6.83927	-1.02583	0.312764	0.408464	-7.43139	Q7Z3B3	KANL1_HUMAN	KANSL1	KAT8 regulatory NSL complex subunit 1
0.261883	4.46292	1.02554	0.312897	0.408565	-7.43168	O60583;O60583-2	CCNT2_HUMAN	CCNT2	Cyclin-T2;Isoform 2 of Cyclin-T2
-0.122902	11.137	-1.02483	0.313226	0.408921	-7.43241	Q8IVM0	CCD50_HUMAN	CCDC50	Coiled-coil domain-containing protein 50
-0.24623	4.80143	-1.02456	0.31335	0.40901	-7.43268	O95786;O95786-2	RIGI_HUMAN	RIGI	Antiviral innate immune response receptor RIG-I;Isoform 2 of Antiviral innate immune response receptor RIG-I
-0.452164	7.92107	-1.02437	0.313442	0.409024	-7.43288	Q9UNU6	CP8B1_HUMAN	CYP8B1	7-alpha-hydroxycholest-4-en-3-one 12-alpha-hydroxylase
-0.27981	7.26595	-1.0243	0.313472	0.409024	-7.43295	P31431;P31431-2	SDC4_HUMAN	SDC4	Syndecan-4;Isoform 2 of Syndecan-4
-0.797664	6.34012	-1.02392	0.313649	0.409182	-7.43334	Q96JB8;Q96JB8-5	MPP4_HUMAN	MPP4	MAGUK p55 subfamily member 4;Isoform 5 of MAGUK p55 subfamily member 4
-0.338588	5.67749	-1.02188	0.314599	0.410349	-7.43542	Q92643	GPI8_HUMAN	PIGK	GPI-anchor transamidase
0.172887	5.35929	1.02171	0.31468	0.410382	-7.4356	Q8NCY6	MSD4_HUMAN	MSANTD4	Myb/SANT-like DNA-binding domain-containing protein 4
-0.20126	6.5593	-1.02144	0.314805	0.410472	-7.43587	Q53ET0	CRTC2_HUMAN	CRTC2	CREB-regulated transcription coactivator 2
-0.058595	9.09425	-1.02087	0.315068	0.410742	-7.43645	Q9HA64	KT3K_HUMAN	FN3KRP	Ketosamine-3-kinase
0.318488	6.00885	1.02019	0.315385	0.411082	-7.43714	Q13454;Q13454-2	TUSC3_HUMAN	TUSC3	Tumor suppressor candidate 3;Isoform 2 of Tumor suppressor candidate 3
-0.0461975	8.84622	-1.01882	0.316029	0.411848	-7.43854	Q5T0N5-3;Q5T0N5-4	FBP1L_HUMAN	FNBP1L	Isoform 3 of Formin-binding protein 1-like;Isoform 4 of Formin-binding protein 1-like
-0.363636	3.73805	-1.01761	0.316594	0.412511	-7.43977	Q9HCM4;Q9HCM4-2;Q9HCM4-3;Q9HCM4-4	E41L5_HUMAN	EPB41L5	Band 4.1-like protein 5;Isoform 2 of Band 4.1-like protein 5;Isoform 3 of Band 4.1-like protein 5;Isoform 4 of Band 4.1-like protein 5
-0.165389	5.57825	-1.01709	0.316834	0.412751	-7.44029	Q5I0X7	TTC32_HUMAN	TTC32	Tetratricopeptide repeat protein 32
0.553904	9.91673	1.01696	0.316898	0.412761	-7.44043	P05141	ADT2_HUMAN	SLC25A5	ADP/ATP translocase 2
0.183677	6.21468	1.01582	0.317429	0.413379	-7.44158	Q9H0P0-1	5NT3A_HUMAN	NT5C3A	Isoform 1 of Cytosolic 5'-nucleotidase 3A
-0.283919	4.21402	-1.01504	0.317797	0.413785	-7.44237	O95905;O95905-3	ECD_HUMAN	ECD	Protein ecdysoneless homolog;Isoform 3 of Protein ecdysoneless homolog
-0.169432	6.88714	-1.01467	0.317969	0.413931	-7.44274	Q9H2P9;Q9H2P9-4;Q9H2P9-5;Q9H2P9-6	DPH5_HUMAN	DPH5	Diphthine methyl ester synthase;Isoform 4 of Diphthine methyl ester synthase;Isoform 5 of Diphthine methyl ester synthase;Isoform 6 of Diphthine methyl ester synthase
-0.618171	6.75847	-1.01456	0.318022	0.413931	-7.44286	Q9UBF1	MAGC2_HUMAN	MAGEC2	Melanoma-associated antigen C2
-0.131285	5.18919	-1.01417	0.318205	0.414096	-7.44325	Q6IEG0	SNR48_HUMAN	SNRNP48	U11/U12 small nuclear ribonucleoprotein 48 kDa protein
-0.163548	5.26884	-1.01335	0.318589	0.414522	-7.44408	Q8WV22	NSE1_HUMAN	NSMCE1	Non-structural maintenance of chromosomes element 1 homolog
0.623378	7.75716	1.01282	0.318838	0.414772	-7.44461	Q99623	PHB2_HUMAN	PHB2	Prohibitin-2
0.173948	5.85971	1.01018	0.320085	0.416266	-7.44729	P51692	STA5B_HUMAN	STAT5B	Signal transducer and activator of transcription 5B
-0.184724	5.86866	-1.01015	0.3201	0.416266	-7.44732	P23258	TBG1_HUMAN	TUBG1	Tubulin gamma-1 chain
0.219181	5.51224	1.00877	0.320751	0.417038	-7.44871	P50148	GNAQ_HUMAN	GNAQ	Guanine nucleotide-binding protein G(q) subunit alpha
0.140013	7.52516	1.00842	0.320916	0.417179	-7.44906	P02675	FIBB_HUMAN	FGB	Fibrinogen beta chain
-0.0771204	7.88922	-1.00766	0.321275	0.417572	-7.44982	Q96E11;Q96E11-3	RRFM_HUMAN	MRRF	Ribosome-recycling factor, mitochondrial;Isoform 3 of Ribosome-recycling factor, mitochondrial
0.19883	5.97483	1.00736	0.321414	0.417679	-7.45012	P16930-2	FAAA_HUMAN	FAH	Isoform 2 of Fumarylacetoacetase
0.257321	4.95961	1.00645	0.321844	0.418128	-7.45103	Q8TCB0	IFI44_HUMAN	IFI44	Interferon-induced protein 44
-0.127073	5.86006	-1.00639	0.321874	0.418128	-7.4511	Q8WUI4;Q8WUI4-10;Q8WUI4-3;Q8WUI4-4;Q8WUI4-5;Q8WUI4-6;Q8WUI4-7	HDAC7_HUMAN	HDAC7	Histone deacetylase 7;Isoform 10 of Histone deacetylase 7;Isoform 3 of Histone deacetylase 7;Isoform 4 of Histone deacetylase 7;Isoform 5 of Histone deacetylase 7;Isoform 6 of Histone deacetylase 7;Isoform 7 of Histone deacetylase 7
-0.239232	7.29594	-1.00589	0.322111	0.418362	-7.4516	Q9NYF8-3	BCLF1_HUMAN	BCLAF1	Isoform 3 of Bcl-2-associated transcription factor 1
-0.314912	5.39468	-1.00372	0.32314	0.419624	-7.45378	P57678	GEMI4_HUMAN	GEMIN4	Gem-associated protein 4
0.303561	3.60987	1.00351	0.323239	0.419679	-7.45399	O75208	COQ9_HUMAN	COQ9	Ubiquinone biosynthesis protein COQ9, mitochondrial
0.481752	4.90458	1.00311	0.32343	0.419853	-7.45439	Q13356	PPIL2_HUMAN	PPIL2	RING-type E3 ubiquitin-protein ligase PPIL2
0.0599117	11.661	1.00116	0.324357	0.420981	-7.45634	P21266	GSTM3_HUMAN	GSTM3	Glutathione S-transferase Mu 3
-0.0791122	7.45942	-0.999849	0.32498	0.421715	-7.45765	Q8TCD5	NT5C_HUMAN	NT5C	5'(3')-deoxyribonucleotidase, cytosolic type
0.312281	6.03214	0.999205	0.325287	0.422039	-7.45829	Q9UI33;Q9UI33-2;Q9UI33-3	SCNBA_HUMAN	SCN11A	Sodium channel protein type 11 subunit alpha;Isoform 2 of Sodium channel protein type 11 subunit alpha;Isoform 3 of Sodium channel protein type 11 subunit alpha
0.149688	8.58907	0.998702	0.325527	0.422275	-7.45879	P05026;P05026-2	AT1B1_HUMAN	ATP1B1	Sodium/potassium-transporting ATPase subunit beta-1;Isoform 2 of Sodium/potassium-transporting ATPase subunit beta-1
0.562718	5.06985	0.997416	0.326141	0.422997	-7.46008	Q9Y586	MB212_HUMAN	MAB21L2	Protein mab-21-like 2
0.143582	7.58007	0.997	0.326339	0.423126	-7.46049	Q7Z7E8	UB2Q1_HUMAN	UBE2Q1	Ubiquitin-conjugating enzyme E2 Q1
-0.0545787	14.2687	-0.996966	0.326356	0.423126	-7.46052	P09429	HMGB1_HUMAN	HMGB1	High mobility group protein B1
-0.367244	4.11486	-0.996432	0.326611	0.423224	-7.46106	O95758;O95758-1;O95758-4;O95758-5;O95758-6	PTBP3_HUMAN	PTBP3	Polypyrimidine tract-binding protein 3;Isoform 1 of Polypyrimidine tract-binding protein 3;Isoform 4 of Polypyrimidine tract-binding protein 3;Isoform 5 of Polypyrimidine tract-binding protein 3;Isoform 6 of Polypyrimidine tract-binding protein 3
-0.0444862	12.2527	-0.996404	0.326624	0.423224	-7.46108	P26368;P26368-2	U2AF2_HUMAN	U2AF2	Splicing factor U2AF 65 kDa subunit;Isoform 2 of Splicing factor U2AF 65 kDa subunit
-0.348934	5.28056	-0.996362	0.326644	0.423224	-7.46113	Q8N584;Q8N584-2	TT39C_HUMAN	TTC39C	Tetratricopeptide repeat protein 39C;Isoform 2 of Tetratricopeptide repeat protein 39C
0.235741	10.0993	0.996326	0.326662	0.423224	-7.46116	Q86VX9;Q86VX9-2;Q86VX9-3;Q86VX9-4;Q86VX9-5	MON1A_HUMAN	MON1A	Vacuolar fusion protein MON1 homolog A;Isoform 2 of Vacuolar fusion protein MON1 homolog A;Isoform 3 of Vacuolar fusion protein MON1 homolog A;Isoform 4 of Vacuolar fusion protein MON1 homolog A;Isoform 5 of Vacuolar fusion protein MON1 homolog A
-0.298457	3.61751	-0.99464	0.327469	0.424194	-7.46284	Q92614;Q92614-2;Q92614-3;Q92614-4;Q92614-5	MY18A_HUMAN	MYO18A	Unconventional myosin-XVIIIa;Isoform 2 of Unconventional myosin-XVIIIa;Isoform 3 of Unconventional myosin-XVIIIa;Isoform 4 of Unconventional myosin-XVIIIa;Isoform 5 of Unconventional myosin-XVIIIa
-0.116925	7.0329	-0.994352	0.327606	0.424298	-7.46312	Q7Z2W9	RM21_HUMAN	MRPL21	Large ribosomal subunit protein bL21m
-0.803126	7.07138	-0.992777	0.328362	0.425201	-7.46469	P16144;P16144-2;P16144-3;P16144-4;P16144-5	ITB4_HUMAN	ITGB4	Integrin beta-4;Isoform Beta-4A of Integrin beta-4;Isoform Beta-4B of Integrin beta-4;Isoform Beta-4D of Integrin beta-4;Isoform Beta-4E of Integrin beta-4
0.370744	9.57491	0.992171	0.328652	0.425502	-7.46529	O75808	CAN15_HUMAN	CAPN15	Calpain-15
-0.190711	4.284	-0.991269	0.329086	0.425988	-7.46618	Q8TB72;Q8TB72-2;Q8TB72-3;Q8TB72-4	PUM2_HUMAN	PUM2	Pumilio homolog 2;Isoform 2 of Pumilio homolog 2;Isoform 3 of Pumilio homolog 2;Isoform 4 of Pumilio homolog 2
0.206802	5.57585	0.991099	0.329167	0.426019	-7.46635	P08047;P08047-3	SP1_HUMAN	SP1	Transcription factor Sp1;Isoform 3 of Transcription factor Sp1
0.147871	5.92872	0.990738	0.329341	0.426169	-7.46671	O95379-2	TFIP8_HUMAN	TNFAIP8	Isoform 2 of Tumor necrosis factor alpha-induced protein 8
0.11557	6.44347	0.990257	0.329572	0.426393	-7.46719	Q7Z3K6;Q7Z3K6-2;Q7Z3K6-4	MIER3_HUMAN	MIER3	Mesoderm induction early response protein 3;Isoform 2 of Mesoderm induction early response protein 3;Isoform 4 of Mesoderm induction early response protein 3
-0.161364	9.33477	-0.989757	0.329813	0.426628	-7.46768	Q12907	LMAN2_HUMAN	LMAN2	Vesicular integral-membrane protein VIP36
-0.0476385	13.8048	-0.988246	0.33054	0.427454	-7.46917	P05455	LA_HUMAN	SSB	Lupus La protein
-0.294607	4.33113	-0.98812	0.330601	0.427454	-7.4693	Q8IWT6	LRC8A_HUMAN	LRRC8A	Volume-regulated anion channel subunit LRRC8A
-0.13793	6.92981	-0.988069	0.330626	0.427454	-7.46935	Q8NFQ8	TOIP2_HUMAN	TOR1AIP2	Torsin-1A-interacting protein 2
-0.0716381	13.2966	-0.987157	0.331066	0.427947	-7.47025	Q9UK45	LSM7_HUMAN	LSM7	U6 snRNA-associated Sm-like protein LSm7
0.0830037	9.77209	0.986775	0.33125	0.42811	-7.47062	Q96MU7;Q96MU7-2	YTDC1_HUMAN	YTHDC1	YTH domain-containing protein 1;Isoform 2 of YTH domain-containing protein 1
-0.212203	5.75384	-0.9865	0.331383	0.428206	-7.4709	O94811	TPPP_HUMAN	TPPP	Tubulin polymerization-promoting protein
-0.331088	5.63673	-0.985734	0.331753	0.428609	-7.47165	Q7LGA3;Q7LGA3-2;Q7LGA3-3	HS2ST_HUMAN	HS2ST1	Heparan sulfate 2-O-sulfotransferase 1;Isoform 2 of Heparan sulfate 2-O-sulfotransferase 1;Isoform 3 of Heparan sulfate 2-O-sulfotransferase 1
-0.184412	6.44245	-0.982202	0.333462	0.430742	-7.47513	Q8NFV4;Q8NFV4-4	ABHDB_HUMAN	ABHD11	sn-1-specific diacylglycerol lipase ABHD11;Isoform 4 of sn-1-specific diacylglycerol lipase ABHD11
0.0883815	7.17897	0.981794	0.33366	0.430922	-7.47553	Q9BVS4	RIOK2_HUMAN	RIOK2	Serine/threonine-protein kinase RIO2
0.30586	5.26921	0.980974	0.334058	0.431341	-7.47633	Q8IWZ3;Q8IWZ3-4;Q8IWZ3-6	ANKH1_HUMAN	ANKHD1	Ankyrin repeat and KH domain-containing protein 1;Isoform 4 of Ankyrin repeat and KH domain-containing protein 1;Isoform 6 of Ankyrin repeat and KH domain-containing protein 1
-0.0887319	7.16094	-0.980883	0.334102	0.431341	-7.47642	Q96K76-4	UBP47_HUMAN	USP47	Isoform 4 of Ubiquitin carboxyl-terminal hydrolase 47
0.299293	4.54502	0.980053	0.334506	0.43174	-7.47723	P40763-2	STAT3_HUMAN	STAT3	Isoform Del-701 of Signal transducer and activator of transcription 3
0.136117	5.86042	0.979936	0.334562	0.43174	-7.47735	Q8NBF6;Q8NBF6-2	AVL9_HUMAN	AVL9	Late secretory pathway protein AVL9 homolog;Isoform 2 of Late secretory pathway protein AVL9 homolog
-0.445516	7.42327	-0.979883	0.334588	0.43174	-7.4774	Q9H426;Q9H426-2	RIMS4_HUMAN	RIMS4	Regulating synaptic membrane exocytosis protein 4;Isoform 2 of Regulating synaptic membrane exocytosis protein 4
-0.0522354	8.29616	-0.979459	0.334794	0.43193	-7.47782	Q8N335	GPD1L_HUMAN	GPD1L	Glycerol-3-phosphate dehydrogenase 1-like protein
0.523161	5.39217	0.978248	0.335383	0.432614	-7.479	Q16891;Q16891-2;Q16891-3;Q16891-4	MIC60_HUMAN	IMMT	MICOS complex subunit MIC60;Isoform 2 of MICOS complex subunit MIC60;Isoform 3 of MICOS complex subunit MIC60;Isoform 4 of MICOS complex subunit MIC60
0.322486	5.13775	0.977138	0.335924	0.433235	-7.48009	Q8WXW3	PIBF1_HUMAN	PIBF1	Progesterone-induced-blocking factor 1
-0.361696	6.32204	-0.976408	0.33628	0.433618	-7.4808	Q8IV56	PRR15_HUMAN	PRR15	Proline-rich protein 15
0.0340417	11.5922	0.975489	0.336728	0.43412	-7.4817	P54578	UBP14_HUMAN	USP14	Ubiquitin carboxyl-terminal hydrolase 14
0.126384	5.91371	0.975013	0.33696	0.434342	-7.48216	P21283	VATC1_HUMAN	ATP6V1C1	V-type proton ATPase subunit C 1
0.135477	7.47064	0.972329	0.338273	0.435933	-7.48478	Q16401;Q16401-2	PSMD5_HUMAN	PSMD5	26S proteasome non-ATPase regulatory subunit 5;Isoform 2 of 26S proteasome non-ATPase regulatory subunit 5
-0.0644443	7.9079	-0.972081	0.338394	0.435933	-7.48502	Q96F44;Q96F44-3	TRI11_HUMAN	TRIM11	E3 ubiquitin-protein ligase TRIM11;Isoform 3 of E3 ubiquitin-protein ligase TRIM11
0.0682722	8.89099	0.972024	0.338422	0.435933	-7.48507	Q9BT78	CSN4_HUMAN	COPS4	COP9 signalosome complex subunit 4
0.226272	6.27313	0.972004	0.338432	0.435933	-7.48509	Q9UIU6	SIX4_HUMAN	SIX4	Homeobox protein SIX4
-0.159873	6.3927	-0.968667	0.340069	0.437964	-7.48833	Q96JM7;Q96JM7-2	LMBL3_HUMAN	L3MBTL3	Lethal(3)malignant brain tumor-like protein 3;Isoform 2 of Lethal(3)malignant brain tumor-like protein 3
0.31229	6.56056	0.967962	0.340415	0.438334	-7.48902	Q969Q0	RL36L_HUMAN	RPL36AL	Ribosomal protein eL42-like
-0.44273	4.62251	-0.967113	0.340833	0.438795	-7.48984	Q12756;Q12756-2;Q12756-3	KIF1A_HUMAN	KIF1A	Kinesin-like protein KIF1A;Isoform 2 of Kinesin-like protein KIF1A;Isoform 3 of Kinesin-like protein KIF1A
-1.15086	6.39588	-0.96681	0.340982	0.43891	-7.49013	Q9NR48;Q9NR48-2	ASH1L_HUMAN	ASH1L	Histone-lysine N-methyltransferase ASH1L;Isoform 2 of Histone-lysine N-methyltransferase ASH1L
0.152432	6.30461	0.966527	0.341121	0.439012	-7.4904	Q8IX01;Q8IX01-4	SUGP2_HUMAN	SUGP2	SURP and G-patch domain-containing protein 2;Isoform 4 of SURP and G-patch domain-containing protein 2
-0.206461	4.76922	-0.966268	0.341249	0.439099	-7.49065	Q9BYE7	PCGF6_HUMAN	PCGF6	Polycomb group RING finger protein 6
-0.116005	6.57436	-0.966125	0.341319	0.439112	-7.49079	Q96G25;Q96G25-2;Q96G25-3	MED8_HUMAN	MED8	Mediator of RNA polymerase II transcription subunit 8;Isoform 2 of Mediator of RNA polymerase II transcription subunit 8;Isoform 3 of Mediator of RNA polymerase II transcription subunit 8
0.22263	6.35386	0.965983	0.341389	0.439126	-7.49093	Q7L7X3	TAOK1_HUMAN	TAOK1	Serine/threonine-protein kinase TAO1
0.344949	6.25631	0.965768	0.341495	0.439185	-7.49114	Q9Y6K0	CEPT1_HUMAN	CEPT1	Choline/ethanolaminephosphotransferase 1
-0.324972	5.79798	-0.964385	0.342177	0.439985	-7.49247	P36776;P36776-2	LONM_HUMAN	LONP1	Lon protease homolog, mitochondrial;Isoform 2 of Lon protease homolog, mitochondrial
0.229577	6.20439	0.964115	0.34231	0.440079	-7.49273	Q9UQ16;Q9UQ16-2;Q9UQ16-3;Q9UQ16-4	DYN3_HUMAN	DNM3	Dynamin-3;Isoform 2 of Dynamin-3;Isoform 3 of Dynamin-3;Isoform 4 of Dynamin-3
0.831405	6.74839	0.963602	0.342563	0.440327	-7.49323	A6NP11	ZN716_HUMAN	ZNF716	Zinc finger protein 716
0.0813145	14.4495	0.962817	0.342951	0.440749	-7.49399	O14950	ML12B_HUMAN	MYL12B	Myosin regulatory light chain 12B
0.314992	5.36336	0.961252	0.343725	0.441628	-7.49549	Q01831;Q01831-2	XPC_HUMAN	XPC	DNA repair protein complementing XP-C cells;Isoform 2 of DNA repair protein complementing XP-C cells
-0.414201	5.80941	-0.96119	0.343756	0.441628	-7.49555	Q9BWM7	SFXN3_HUMAN	SFXN3	Sideroflexin-3
-0.0880379	8.30864	-0.961066	0.343817	0.441629	-7.49567	P49770	EI2BB_HUMAN	EIF2B2	Translation initiation factor eIF2B subunit beta
-0.273249	3.49893	-0.958555	0.345061	0.44315	-7.49809	O43422	P52K_HUMAN	THAP12	52 kDa repressor of the inhibitor of the protein kinase
0.233398	9.91965	0.95799	0.345342	0.443404	-7.49863	P50452	SPB8_HUMAN	SERPINB8	Serpin B8
0.228821	10.7477	0.957912	0.34538	0.443404	-7.4987	Q687X5;Q687X5-2	STEA4_HUMAN	STEAP4	Metalloreductase STEAP4;Isoform 2 of Metalloreductase STEAP4
-0.373283	4.23341	-0.955212	0.346723	0.444981	-7.50129	Q76L83	ASXL2_HUMAN	ASXL2	Putative Polycomb group protein ASXL2
-0.17141	5.41952	-0.955198	0.34673	0.444981	-7.5013	Q86YS7;Q86YS7-2;Q86YS7-3;Q86YS7-4	C2CD5_HUMAN	C2CD5	C2 domain-containing protein 5;Isoform 2 of C2 domain-containing protein 5;Isoform 3 of C2 domain-containing protein 5;Isoform 4 of C2 domain-containing protein 5
0.203784	7.37555	0.954702	0.346977	0.44522	-7.50178	Q6UWD8	CP054_HUMAN	C16orf54	Transmembrane protein C16orf54
0.274349	4.50322	0.95447	0.347092	0.44529	-7.502	Q96EE4	CC126_HUMAN	CCDC126	Coiled-coil domain-containing protein 126
0.207239	5.64853	0.954279	0.347187	0.445334	-7.50218	O14832;O14832-2	PAHX_HUMAN	PHYH	Phytanoyl-CoA dioxygenase, peroxisomal;Isoform 2 of Phytanoyl-CoA dioxygenase, peroxisomal
0.142205	5.82282	0.954039	0.347307	0.44541	-7.50241	Q9UEW8;Q9UEW8-2	STK39_HUMAN	STK39	STE20/SPS1-related proline-alanine-rich protein kinase;Isoform 2 of STE20/SPS1-related proline-alanine-rich protein kinase
0.034653	12.066	0.953739	0.347456	0.445456	-7.5027	P11766	ADHX_HUMAN	ADH5	Alcohol dehydrogenase class-3
0.141631	7.24819	0.953723	0.347464	0.445456	-7.50271	Q6KC79;Q6KC79-2	NIPBL_HUMAN	NIPBL	Nipped-B-like protein;Isoform 2 of Nipped-B-like protein
-0.36058	3.5183	-0.953207	0.347721	0.445708	-7.5032	Q14432	PDE3A_HUMAN	PDE3A	cGMP-inhibited 3',5'-cyclic phosphodiesterase 3A
0.135561	5.84563	0.952864	0.347892	0.445849	-7.50353	Q15464	SHB_HUMAN	SHB	SH2 domain-containing adapter protein B
-0.138802	5.88136	-0.952738	0.347955	0.445852	-7.50365	Q9Y3T6	R3HC1_HUMAN	R3HCC1	R3H and coiled-coil domain-containing protein 1
0.172589	5.32455	0.952489	0.348079	0.445933	-7.50389	Q96MD7-1	CI085_HUMAN	C9orf85	Isoform 2 of Uncharacterized protein C9orf85
0.0900484	8.32311	0.951014	0.348816	0.446799	-7.5053	P27105	STOM_HUMAN	STOM	Stomatin
-0.307645	4.47417	-0.95087	0.348888	0.446813	-7.50543	Q96RT7;Q96RT7-2;Q96RT7-3	GCP6_HUMAN	TUBGCP6	Gamma-tubulin complex component 6;Isoform 2 of Gamma-tubulin complex component 6;Isoform 3 of Gamma-tubulin complex component 6
-0.148656	5.13936	-0.94993	0.349358	0.447337	-7.50633	O15075;O15075-2	DCLK1_HUMAN	DCLK1	Serine/threonine-protein kinase DCLK1;Isoform 1 of Serine/threonine-protein kinase DCLK1
0.350616	5.1097	0.948769	0.349939	0.447967	-7.50743	Q9BV73;Q9BV73-2	CP250_HUMAN	CEP250	Centrosome-associated protein CEP250;Isoform 2 of Centrosome-associated protein CEP250
-0.251905	4.69849	-0.948704	0.349972	0.447967	-7.50749	P98175-4	RBM10_HUMAN	RBM10	Isoform 4 of RNA-binding protein 10
-0.236267	5.69961	-0.947145	0.350753	0.448888	-7.50897	Q9NZ01	TECR_HUMAN	TECR	Very-long-chain enoyl-CoA reductase
0.0623381	8.06587	0.946412	0.351121	0.449281	-7.50967	O60271	JIP4_HUMAN	SPAG9	C-Jun-amino-terminal kinase-interacting protein 4
0.186512	5.08116	0.946017	0.351319	0.449456	-7.51005	Q86VX2;Q86VX2-2	COMD7_HUMAN	COMMD7	COMM domain-containing protein 7;Isoform 2 of COMM domain-containing protein 7
0.398531	5.0376	0.945367	0.351646	0.449758	-7.51066	Q9UH99;Q9UH99-2	SUN2_HUMAN	SUN2	SUN domain-containing protein 2;Isoform 2 of SUN domain-containing protein 2
-0.0541803	14.5419	-0.945304	0.351678	0.449758	-7.51072	P13693	TCTP_HUMAN	TPT1	Translationally-controlled tumor protein
0.152028	6.02053	0.944421	0.352121	0.450246	-7.51156	Q9HAD4	WDR41_HUMAN	WDR41	WD repeat-containing protein 41
-0.382889	6.7658	-0.944021	0.352323	0.450425	-7.51194	P15260	INGR1_HUMAN	IFNGR1	Interferon gamma receptor 1
-0.325452	5.42427	-0.943214	0.352729	0.450866	-7.5127	Q5H9M0	PWP3B_HUMAN	PWWP3B	PWWP domain-containing DNA repair factor 3B
0.155694	5.9947	0.943025	0.352824	0.450909	-7.51288	Q9BX59	TPSNR_HUMAN	TAPBPL	Tapasin-related protein
0.153231	6.70822	0.942821	0.352927	0.450962	-7.51307	Q03701	CEBPZ_HUMAN	CEBPZ	CCAAT/enhancer-binding protein zeta
-0.0434869	13.3769	-0.942049	0.353316	0.45138	-7.5138	Q92820	GGH_HUMAN	GGH	Gamma-glutamyl hydrolase
-0.16148	5.6173	-0.940136	0.354281	0.452534	-7.5156	Q7Z6J0	SH3R1_HUMAN	SH3RF1	E3 ubiquitin-protein ligase SH3RF1
-0.31142	5.54973	-0.937658	0.355533	0.453983	-7.51794	O75306;O75306-2	NDUS2_HUMAN	NDUFS2	NADH dehydrogenase [ubiquinone] iron-sulfur protein 2, mitochondrial;Isoform 2 of NADH dehydrogenase [ubiquinone] iron-sulfur protein 2, mitochondrial
-0.195834	5.64251	-0.937647	0.355539	0.453983	-7.51795	A1L020	MEX3A_HUMAN	MEX3A	RNA-binding protein MEX3A
-0.0938589	9.05286	-0.937331	0.355699	0.454108	-7.51824	Q6NW29	RWDD4_HUMAN	RWDD4	RWD domain-containing protein 4
0.0748602	6.88702	0.936464	0.356138	0.45459	-7.51906	Q96DB5	RMD1_HUMAN	RMDN1	Regulator of microtubule dynamics protein 1
-0.1769	6.4007	-0.935926	0.35641	0.454859	-7.51956	Q9UN86	G3BP2_HUMAN	G3BP2	Ras GTPase-activating protein-binding protein 2
-0.145372	5.72421	-0.935265	0.356746	0.455162	-7.52018	P17535	JUND_HUMAN	JUND	Transcription factor JunD
0.114664	6.35699	0.935213	0.356772	0.455162	-7.52023	Q9P2R6	RERE_HUMAN	RERE	Arginine-glutamic acid dipeptide repeats protein
0.0881275	8.73397	0.934627	0.357069	0.455462	-7.52078	O60502;O60502-4	OGA_HUMAN	OGA	Protein O-GlcNAcase;Isoform 4 of Protein O-GlcNAcase
-0.206833	4.49677	-0.934493	0.357138	0.45547	-7.52091	O94768	ST17B_HUMAN	STK17B	Serine/threonine-protein kinase 17B
0.347304	4.71982	0.931163	0.35883	0.457516	-7.52402	Q6ZXV5;Q6ZXV5-2	TMTC3_HUMAN	TMTC3	Protein O-mannosyl-transferase TMTC3;Isoform 2 of Protein O-mannosyl-transferase TMTC3
0.245612	4.84652	0.931091	0.358867	0.457516	-7.52409	P55011;P55011-3	S12A2_HUMAN	SLC12A2	Solute carrier family 12 member 2;Isoform 2 of Solute carrier family 12 member 2
-0.881951	6.82091	-0.930897	0.358966	0.457563	-7.52427	Q6V1X1;Q6V1X1-3;Q6V1X1-5	DPP8_HUMAN	DPP8	Dipeptidyl peptidase 8;Isoform 3 of Dipeptidyl peptidase 8;Isoform 5 of Dipeptidyl peptidase 8
0.25139	5.14014	0.930045	0.3594	0.458037	-7.52506	Q9Y2K1;Q9Y2K1-2	ZBTB1_HUMAN	ZBTB1	Zinc finger and BTB domain-containing protein 1;Isoform 2 of Zinc finger and BTB domain-containing protein 1
0.211332	5.07937	0.929454	0.359701	0.458341	-7.52562	Q04726;Q04726-2;Q04726-5;Q04726-7	TLE3_HUMAN	TLE3	Transducin-like enhancer protein 3;Isoform 2 of Transducin-like enhancer protein 3;Isoform 5 of Transducin-like enhancer protein 3;Isoform 7 of Transducin-like enhancer protein 3
0.14835	5.6231	0.928966	0.35995	0.458579	-7.52607	Q96DA2	RB39B_HUMAN	RAB39B	Ras-related protein Rab-39B
-0.133216	8.38768	-0.928488	0.360194	0.45881	-7.52652	Q9Y217;Q9Y217-2	MTMR6_HUMAN	MTMR6	Myotubularin-related protein 6;Isoform 2 of Myotubularin-related protein 6
-0.190059	5.57479	-0.928113	0.360386	0.458974	-7.52686	Q9BZQ8	NIBA1_HUMAN	NIBAN1	Protein Niban 1
-0.195577	4.92345	-0.927481	0.360708	0.459305	-7.52745	P17020	ZNF16_HUMAN	ZNF16	Zinc finger protein 16
0.104391	6.52167	0.925796	0.36157	0.460252	-7.52902	Q13950;Q13950-2;Q13950-3	RUNX2_HUMAN	RUNX2	Runt-related transcription factor 2;Isoform 2 of Runt-related transcription factor 2;Isoform 3 of Runt-related transcription factor 2
-0.208847	3.59364	-0.925783	0.361577	0.460252	-7.52903	Q7Z3E5;Q7Z3E5-2	ARMC9_HUMAN	ARMC9	LisH domain-containing protein ARMC9;Isoform 2 of LisH domain-containing protein ARMC9
0.314122	5.55261	0.925513	0.361715	0.460347	-7.52928	Q13330	MTA1_HUMAN	MTA1	Metastasis-associated protein MTA1
0.141034	7.50797	0.925375	0.361786	0.460357	-7.52941	O60716;O60716-2;O60716-3;O60716-5	CTND1_HUMAN	CTNND1	Catenin delta-1;Isoform 1AB of Catenin delta-1;Isoform 1AC of Catenin delta-1;Isoform 1A of Catenin delta-1
-0.0753324	8.13563	-0.924607	0.362179	0.460778	-7.53012	P51808	DYLT3_HUMAN	DYNLT3	Dynein light chain Tctex-type 3
0.245023	6.8184	0.924467	0.36225	0.460789	-7.53025	O43759;O43759-2	SNG1_HUMAN	SYNGR1	Synaptogyrin-1;Isoform 1B of Synaptogyrin-1
-0.0479714	9.14155	-0.923853	0.362565	0.46111	-7.53082	Q7L2J0	MEPCE_HUMAN	MEPCE	7SK snRNA methylphosphate capping enzyme
-0.213049	4.76261	-0.922802	0.363105	0.46166	-7.5318	P82932	RT06_HUMAN	MRPS6	Small ribosomal subunit protein bS6m
0.121699	6.26602	0.922764	0.363124	0.46166	-7.53183	Q9Y2P8	RCL1_HUMAN	RCL1	RNA 3'-terminal phosphate cyclase-like protein
0.439441	5.1385	0.922557	0.36323	0.461707	-7.53202	Q96EY7	PTCD3_HUMAN	PTCD3	Small ribosomal subunit protein mS39
-0.264128	4.50878	-0.922447	0.363287	0.461707	-7.53212	P43155;P43155-2	CACP_HUMAN	CRAT	Carnitine O-acetyltransferase;Isoform 2 of Carnitine O-acetyltransferase
0.0742328	11.568	0.922176	0.363426	0.461771	-7.53238	Q9Y547	IFT25_HUMAN	IFT25	Intraflagellar transport protein 25 homolog
-0.0728709	13.9005	-0.922103	0.363463	0.461771	-7.53244	Q9Y333	LSM2_HUMAN	LSM2	U6 snRNA-associated Sm-like protein LSm2
-0.0291899	11.2553	-0.921866	0.363585	0.461846	-7.53266	P08133	ANXA6_HUMAN	ANXA6	Annexin A6
-0.196585	4.69555	-0.919888	0.364602	0.462978	-7.53449	Q9BUU2	MET22_HUMAN	METTL22	Methyltransferase-like protein 22
-0.0687232	7.5313	-0.919887	0.364602	0.462978	-7.53449	Q9ULR0;Q9ULR0-1;Q9ULR0-2	ISY1_HUMAN	ISY1	Pre-mRNA-splicing factor ISY1 homolog;Isoform 2 of Pre-mRNA-splicing factor ISY1 homolog;Isoform 1 of Pre-mRNA-splicing factor ISY1 homolog
0.328491	6.92268	0.919462	0.364821	0.463166	-7.53488	Q9UNL2;Q9UNL2-2	SSRG_HUMAN	SSR3	Translocon-associated protein subunit gamma;Isoform 2 of Translocon-associated protein subunit gamma
-0.15765	4.7856	-0.919353	0.364877	0.463166	-7.53498	Q15596	NCOA2_HUMAN	NCOA2	Nuclear receptor coactivator 2
-0.114862	6.78026	-0.919099	0.365008	0.463253	-7.53522	Q9ULP9;Q9ULP9-2	TBC24_HUMAN	TBC1D24	TBC1 domain family member 24;Isoform 2 of TBC1 domain family member 24
0.154732	6.49112	0.918012	0.365568	0.463857	-7.53622	Q05193;Q05193-3	DYN1_HUMAN	DNM1	Dynamin-1;Isoform 3 of Dynamin-1
-0.0635349	9.10801	-0.917811	0.365672	0.463857	-7.5364	O60282	KIF5C_HUMAN	KIF5C	Kinesin heavy chain isoform 5C
0.25146	3.10509	0.917806	0.365674	0.463857	-7.53641	Q9Y576	ASB1_HUMAN	ASB1	Ankyrin repeat and SOCS box protein 1
0.455744	7.11172	0.917572	0.365795	0.46393	-7.53662	Q5VU65;Q5VU65-2	P210L_HUMAN	NUP210L	Nuclear pore membrane glycoprotein 210-like;Isoform 2 of Nuclear pore membrane glycoprotein 210-like
0.242808	6.87313	0.915506	0.366861	0.465202	-7.53853	Q14155-1	ARHG7_HUMAN	ARHGEF7	Isoform 1 of Rho guanine nucleotide exchange factor 7
0.883629	7.07005	0.915274	0.366981	0.465274	-7.53874	Q86VR2	RETR3_HUMAN	RETREG3	Reticulophagy regulator 3
-0.297379	5.93153	-0.914281	0.367494	0.465844	-7.53965	P22105;P22105-1;P22105-4	TENX_HUMAN	TNXB	Tenascin-X;Isoform 3 of Tenascin-X;Isoform 5 of Tenascin-X
0.288601	6.30471	0.914119	0.367578	0.46587	-7.5398	O75915	PRAF3_HUMAN	ARL6IP5	PRA1 family protein 3
-0.155873	5.28105	-0.912869	0.368225	0.466609	-7.54095	Q8NBI6	XXLT1_HUMAN	XXYLT1	Xyloside xylosyltransferase 1
-0.196727	5.88718	-0.912384	0.368476	0.466847	-7.54139	Q96LW4;Q96LW4-2	PRIPO_HUMAN	PRIMPOL	DNA-directed primase/polymerase protein;Isoform 2 of DNA-directed primase/polymerase protein
0.190857	4.75494	0.911296	0.36904	0.467481	-7.54239	Q92759	TF2H4_HUMAN	GTF2H4	General transcription factor IIH subunit 4
-0.268196	4.55388	-0.91095	0.36922	0.467628	-7.5427	Q9NXW2;Q9NXW2-2	DJB12_HUMAN	DNAJB12	DnaJ homolog subfamily B member 12;Isoform 2 of DnaJ homolog subfamily B member 12
0.144073	5.48039	0.908375	0.370557	0.469241	-7.54505	C4AMC7;Q6VEQ5	WASH3_HUMAN;WASH2_HUMAN	WASH3P;WASH2P	Putative WAS protein family homolog 3;WAS protein family homolog 2
-0.133778	7.88067	-0.90798	0.370763	0.46942	-7.54541	Q4L180;Q4L180-2	FIL1L_HUMAN	FILIP1L	Filamin A-interacting protein 1-like;Isoform 2 of Filamin A-interacting protein 1-like
0.322992	5.85439	0.907676	0.370921	0.469539	-7.54569	O96005	CLPT1_HUMAN	CLPTM1	Putative lipid scramblase CLPTM1
0.265781	5.5107	0.907339	0.371096	0.46968	-7.546	Q9Y6X3	SCC4_HUMAN	MAU2	MAU2 chromatid cohesion factor homolog
0.120682	5.45139	0.906141	0.37172	0.470276	-7.54709	Q15047;Q15047-3	SETB1_HUMAN	SETDB1	Histone-lysine N-methyltransferase SETDB1;Isoform 3 of Histone-lysine N-methyltransferase SETDB1
0.102997	6.62391	0.906093	0.371745	0.470276	-7.54713	O15446	RPA34_HUMAN	POLR1G	DNA-directed RNA polymerase I subunit RPA34
0.413403	11.5942	0.906065	0.37176	0.470276	-7.54716	O14841	OPLA_HUMAN	OPLAH	5-oxoprolinase
0.169753	5.285	0.905781	0.371908	0.470382	-7.54742	Q96EK7;Q96EK7-2	F120B_HUMAN	FAM120B	Constitutive coactivator of peroxisome proliferator-activated receptor gamma;Isoform 2 of Constitutive coactivator of peroxisome proliferator-activated receptor gamma
0.271964	8.18507	0.905645	0.371979	0.470391	-7.54754	P34897;P34897-3	GLYM_HUMAN	SHMT2	Serine hydroxymethyltransferase, mitochondrial;Isoform 3 of Serine hydroxymethyltransferase, mitochondrial
0.195879	5.42267	0.902804	0.373462	0.472185	-7.55012	Q13107;Q13107-2	UBP4_HUMAN	USP4	Ubiquitin carboxyl-terminal hydrolase 4;Isoform 2 of Ubiquitin carboxyl-terminal hydrolase 4
0.0846259	8.16187	0.901055	0.374377	0.473257	-7.55171	Q9NSK0;Q9NSK0-3	KLC4_HUMAN	KLC4	Kinesin light chain 4;Isoform 3 of Kinesin light chain 4
-0.157687	7.09755	-0.900936	0.374439	0.473257	-7.55181	Q9BQ24;Q9BQ24-2	ZFY21_HUMAN	ZFYVE21	Zinc finger FYVE domain-containing protein 21;Isoform 2 of Zinc finger FYVE domain-containing protein 21
0.217337	5.26856	0.900309	0.374767	0.473529	-7.55238	Q9BRJ7	TIRR_HUMAN	NUDT16L1	Tudor-interacting repair regulator protein
0.208428	6.1227	0.90028	0.374783	0.473529	-7.55241	Q7Z7H8;Q7Z7H8-2	RM10_HUMAN	MRPL10	Large ribosomal subunit protein uL10m;Isoform 2 of Large ribosomal subunit protein uL10m
0.119211	7.78531	0.900014	0.374922	0.473623	-7.55265	Q9Y3B3	TMED7_HUMAN	TMED7	Transmembrane emp24 domain-containing protein 7
0.0740764	7.01111	0.898459	0.375738	0.474572	-7.55405	P55201;P55201-3;P55201-4	BRPF1_HUMAN	BRPF1	Peregrin;Isoform 3 of Peregrin;Isoform 4 of Peregrin
-0.106466	5.62855	-0.897835	0.376065	0.474903	-7.55462	Q96PE3;Q96PE3-2;Q96PE3-3;Q96PE3-4	INP4A_HUMAN	INPP4A	Inositol polyphosphate-4-phosphatase type I A;Isoform 2 of Inositol polyphosphate-4-phosphatase type I A;Isoform 3 of Inositol polyphosphate-4-phosphatase type I A;Isoform 4 of Inositol polyphosphate-4-phosphatase type I A
-0.86458	6.52833	-0.897684	0.376144	0.474922	-7.55475	P35789;P35789-2;P35789-3	ZNF93_HUMAN	ZNF93	Zinc finger protein 93;Isoform 2 of Zinc finger protein 93;Isoform 3 of Zinc finger protein 93
0.221846	5.73452	0.897425	0.37628	0.475012	-7.55499	P62341	SELT_HUMAN	SELENOT	Thioredoxin reductase-like selenoprotein T
-0.272734	5.65669	-0.897134	0.376433	0.475038	-7.55525	O60711	LPXN_HUMAN	LPXN	Leupaxin
-0.0507504	9.99731	-0.897102	0.37645	0.475038	-7.55528	Q96EM0	T3HPD_HUMAN	L3HYPDH	Trans-3-hydroxy-L-proline dehydratase
-0.105241	6.4722	-0.897016	0.376495	0.475038	-7.55535	Q8NBL1	PGLT1_HUMAN	POGLUT1	Protein O-glucosyltransferase 1
-0.196396	4.87281	-0.896829	0.376593	0.47508	-7.55552	O75448;O75448-2	MED24_HUMAN	MED24	Mediator of RNA polymerase II transcription subunit 24;Isoform 2 of Mediator of RNA polymerase II transcription subunit 24
-0.166732	5.399	-0.896512	0.37676	0.475208	-7.55581	O15315;O15315-1;O15315-2;O15315-4;O15315-5	RA51B_HUMAN	RAD51B	DNA repair protein RAD51 homolog 2;Isoform 2 of DNA repair protein RAD51 homolog 2;Isoform 3 of DNA repair protein RAD51 homolog 2;Isoform 4 of DNA repair protein RAD51 homolog 2;Isoform 5 of DNA repair protein RAD51 homolog 2
-0.148999	7.02399	-0.896114	0.376969	0.47539	-7.55617	Q5SNV9;Q5SNV9-2	CA167_HUMAN	C1orf167	Uncharacterized protein C1orf167;Isoform 2 of Uncharacterized protein C1orf167
0.14922	6.78042	0.895314	0.37739	0.47584	-7.55689	Q13362-4	2A5G_HUMAN	PPP2R5C	Isoform 4 of Serine/threonine-protein phosphatase 2A 56 kDa regulatory subunit gamma isoform
-0.221162	5.5331	-0.893301	0.37845	0.477094	-7.5587	Q9Y613	FHOD1_HUMAN	FHOD1	FH1/FH2 domain-containing protein 1
-0.0496163	9.92177	-0.89277	0.37873	0.477365	-7.55917	Q16836-2	HCDH_HUMAN	HADH	Isoform 2 of Hydroxyacyl-coenzyme A dehydrogenase, mitochondrial
0.249965	4.35852	0.892615	0.378812	0.477386	-7.55931	Q9H920	RN121_HUMAN	RNF121	E3 ubiquitin ligase RNF121
-0.203408	5.09052	-0.891884	0.379198	0.47779	-7.55997	P11169	GTR3_HUMAN	SLC2A3	Solute carrier family 2, facilitated glucose transporter member 3
-0.230398	6.46124	-0.891494	0.379404	0.477968	-7.56032	Q99811	PRRX2_HUMAN	PRRX2	Paired mesoderm homeobox protein 2
0.324207	6.23171	0.890537	0.379909	0.478522	-7.56117	P19367-2	HXK1_HUMAN	HK1	Isoform 2 of Hexokinase-1
0.198975	4.66932	0.889558	0.380427	0.479092	-7.56205	P05423	RPC4_HUMAN	POLR3D	DNA-directed RNA polymerase III subunit RPC4
0.11949	5.20032	0.889334	0.380545	0.479159	-7.56225	O14757	CHK1_HUMAN	CHEK1	Serine/threonine-protein kinase Chk1
-1.1378	6.3743	-0.888691	0.380886	0.479506	-7.56282	Q15562;Q15562-2;Q15562-4	TEAD2_HUMAN	TEAD2	Transcriptional enhancer factor TEF-4;Isoform 2 of Transcriptional enhancer factor TEF-4;Isoform 4 of Transcriptional enhancer factor TEF-4
-0.110476	6.46345	-0.888225	0.381132	0.479734	-7.56324	Q9Y484	WIPI4_HUMAN	WDR45	WD repeat domain phosphoinositide-interacting protein 4
0.143785	6.5227	0.88676	0.381909	0.480628	-7.56455	Q14627	I13R2_HUMAN	IL13RA2	Interleukin-13 receptor subunit alpha-2
-0.276116	7.52721	-0.88628	0.382163	0.480866	-7.56498	Q7RTV2	GSTA5_HUMAN	GSTA5	Glutathione S-transferase A5
-0.250854	5.69223	-0.885591	0.382529	0.481244	-7.56559	Q9NWZ8	GEMI8_HUMAN	GEMIN8	Gem-associated protein 8
-0.233646	4.99376	-0.885257	0.382706	0.481384	-7.56589	P49848;P49848-3;P49848-4	TAF6_HUMAN	TAF6	Transcription initiation factor TFIID subunit 6;Isoform 3 of Transcription initiation factor TFIID subunit 6;Isoform 4 of Transcription initiation factor TFIID subunit 6
1.42648	8.49829	0.884643	0.383033	0.481712	-7.56643	Q9P2L0;Q9P2L0-2	WDR35_HUMAN	WDR35	WD repeat-containing protein 35;Isoform 2 of WD repeat-containing protein 35
-0.274995	4.18987	-0.884071	0.383336	0.481877	-7.56694	P53778;P53778-2	MK12_HUMAN	MAPK12	Mitogen-activated protein kinase 12;Isoform 2 of Mitogen-activated protein kinase 12
0.421918	10.6451	0.884057	0.383344	0.481877	-7.56695	Q86UL8;Q86UL8-2	MAGI2_HUMAN	MAGI2	Membrane-associated guanylate kinase, WW and PDZ domain-containing protein 2;Isoform 2 of Membrane-associated guanylate kinase, WW and PDZ domain-containing protein 2
-0.197635	8.56759	-0.883934	0.383409	0.481877	-7.56706	P56134;P56134-3	ATPK_HUMAN	ATP5MF	ATP synthase subunit f, mitochondrial;Isoform 3 of ATP synthase subunit f, mitochondrial
-0.190993	4.93801	-0.883902	0.383426	0.481877	-7.56709	O15126	SCAM1_HUMAN	SCAMP1	Secretory carrier-associated membrane protein 1
-0.261839	3.83939	-0.88368	0.383544	0.481942	-7.56729	P42356	PI4KA_HUMAN	PI4KA	Phosphatidylinositol 4-kinase alpha
0.193713	6.1181	0.882851	0.383985	0.482384	-7.56803	Q6PCB5	RSBNL_HUMAN	RSBN1L	Lysine-specific demethylase RSBN1L
-0.442958	6.43296	-0.882772	0.384027	0.482384	-7.5681	Q6UB35	C1TM_HUMAN	MTHFD1L	Monofunctional C1-tetrahydrofolate synthase, mitochondrial
0.0923687	8.55791	0.881544	0.384681	0.483123	-7.56919	P20645	MPRD_HUMAN	M6PR	Cation-dependent mannose-6-phosphate receptor
0.231196	5.92509	0.88028	0.385355	0.483886	-7.5703	Q8NC42	RN149_HUMAN	RNF149	E3 ubiquitin-protein ligase RNF149
0.230486	5.31302	0.88007	0.385467	0.483944	-7.57049	Q5VWQ0	RSBN1_HUMAN	RSBN1	Lysine-specific demethylase 9
-0.0990568	6.29213	-0.87943	0.385808	0.48429	-7.57106	Q9Y3C0	WASC3_HUMAN	WASHC3	WASH complex subunit 3
0.982003	6.04948	0.878926	0.386077	0.484545	-7.5715	Q9H0R6	GATA_HUMAN	QRSL1	Glutamyl-tRNA(Gln) amidotransferase subunit A, mitochondrial
0.349116	5.22999	0.877728	0.386717	0.485265	-7.57256	Q9UJX2	CDC23_HUMAN	CDC23	Cell division cycle protein 23 homolog
-0.460416	5.19263	-0.877288	0.386953	0.485477	-7.57295	Q5JPH6;Q5JPH6-2	SYEM_HUMAN	EARS2	Nondiscriminating glutamyl-tRNA synthetase EARS2, mitochondrial;Isoform 2 of Nondiscriminating glutamyl-tRNA synthetase EARS2, mitochondrial
-0.637324	6.81431	-0.876984	0.387115	0.485598	-7.57322	O43291-2	SPIT2_HUMAN	SPINT2	Isoform 2 of Kunitz-type protease inhibitor 2
-0.18276	5.54259	-0.876331	0.387465	0.485954	-7.57379	Q53HL2	BOREA_HUMAN	CDCA8	Borealin
-0.287929	6.17645	-0.875916	0.387687	0.486131	-7.57416	Q9H4H8;Q9H4H8-2	FA83D_HUMAN	FAM83D	Protein FAM83D;Isoform 2 of Protein FAM83D
0.114544	8.4931	0.875706	0.387799	0.486131	-7.57434	Q86WI3;Q86WI3-4	NLRC5_HUMAN	NLRC5	Protein NLRC5;Isoform 4 of Protein NLRC5
0.217867	5.24702	0.875595	0.387858	0.486131	-7.57444	Q13029;Q13029-3	PRDM2_HUMAN	PRDM2	PR domain zinc finger protein 2;Isoform 3 of PR domain zinc finger protein 2
0.181648	5.94002	0.875572	0.387871	0.486131	-7.57446	Q8IVG5	SAM9L_HUMAN	SAMD9L	Sterile alpha motif domain-containing protein 9-like
-0.194293	5.42888	-0.875242	0.388048	0.486269	-7.57475	Q99435;Q99435-2;Q99435-3;Q99435-4	NELL2_HUMAN	NELL2	Protein kinase C-binding protein NELL2;Isoform 2 of Protein kinase C-binding protein NELL2;Isoform 3 of Protein kinase C-binding protein NELL2;Isoform 4 of Protein kinase C-binding protein NELL2
0.160251	5.00173	0.875081	0.388134	0.486295	-7.5749	Q8WTS1	ABHD5_HUMAN	ABHD5	1-acylglycerol-3-phosphate O-acyltransferase ABHD5
0.14656	4.51473	0.874501	0.388445	0.486601	-7.57541	P35638;P35638-2	DDIT3_HUMAN	DDIT3	DNA damage-inducible transcript 3 protein;Isoform 2 of DNA damage-inducible transcript 3 protein
-0.0981117	5.72326	-0.874187	0.388613	0.486728	-7.57568	Q9Y4P1;Q9Y4P1-2;Q9Y4P1-6	ATG4B_HUMAN	ATG4B	Cysteine protease ATG4B;Isoform 2 of Cysteine protease ATG4B;Isoform 6 of Cysteine protease ATG4B
0.231347	4.77076	0.873251	0.389115	0.487274	-7.5765	Q9P0T4	ZN581_HUMAN	ZNF581	Zinc finger protein 581
-0.231449	5.27749	-0.872114	0.389726	0.487955	-7.5775	Q8NFF5;Q8NFF5-2;Q8NFF5-3	FAD1_HUMAN	FLAD1	FAD synthase;Isoform 2 of FAD synthase;Isoform 3 of FAD synthase
-0.181805	4.62318	-0.871561	0.390023	0.488244	-7.57799	Q9NPI1;Q9NPI1-2	BRD7_HUMAN	BRD7	Bromodomain-containing protein 7;Isoform 2 of Bromodomain-containing protein 7
0.286143	6.39961	0.871403	0.390108	0.488267	-7.57813	P10515	ODP2_HUMAN	DLAT	Dihydrolipoyllysine-residue acetyltransferase component of pyruvate dehydrogenase complex, mitochondrial
-0.235485	10.2737	-0.871176	0.39023	0.488296	-7.57832	A1L0T0	HACL2_HUMAN	ILVBL	2-hydroxyacyl-CoA lyase 2
0.179367	5.07889	0.871113	0.390264	0.488296	-7.57838	Q8IUF8-4	RIOX2_HUMAN	RIOX2	Isoform 4 of Ribosomal oxygenase 2
0.362294	3.7758	0.870719	0.390475	0.488477	-7.57873	Q9HD64-4	XAGE1_HUMAN	XAGE1A	Isoform D of X antigen family member 1
-0.28604	4.85429	-0.869454	0.391156	0.489245	-7.57983	O94766;O94766-2	B3GA3_HUMAN	B3GAT3	Galactosylgalactosylxylosylprotein 3-beta-glucuronosyltransferase 3;Isoform 2 of Galactosylgalactosylxylosylprotein 3-beta-glucuronosyltransferase 3
0.0940414	7.85555	0.869238	0.391273	0.489308	-7.58002	Q9NV31	IMP3_HUMAN	IMP3	U3 small nucleolar ribonucleoprotein protein IMP3
0.342452	6.62075	0.868656	0.391586	0.489616	-7.58053	Q8TDY4;Q8TDY4-3	ASAP3_HUMAN	ASAP3	Arf-GAP with SH3 domain, ANK repeat and PH domain-containing protein 3;Isoform 3 of Arf-GAP with SH3 domain, ANK repeat and PH domain-containing protein 3
0.166281	5.42863	0.867798	0.392049	0.490111	-7.58128	Q27J81;Q27J81-2	INF2_HUMAN	INF2	Inverted formin-2;Isoform 2 of Inverted formin-2
0.177018	8.33484	0.867599	0.392156	0.490162	-7.58145	Q8TD23	ZN675_HUMAN	ZNF675	Zinc finger protein 675
-0.198793	4.78079	-0.867085	0.392433	0.490425	-7.5819	Q8IV03	LUR1L_HUMAN	LURAP1L	Leucine rich adaptor protein 1-like
-0.101452	11.2349	-0.864859	0.393635	0.491843	-7.58384	Q13643	FHL3_HUMAN	FHL3	Four and a half LIM domains protein 3
0.0441058	10.0608	0.863506	0.394368	0.492674	-7.58502	O75937	DNJC8_HUMAN	DNAJC8	DnaJ homolog subfamily C member 8
-0.150964	4.77304	-0.862807	0.394746	0.493063	-7.58563	Q9H2C0	GAN_HUMAN	GAN	Gigaxonin
-0.166542	4.6672	-0.862405	0.394964	0.493251	-7.58598	A9UHW6	MI4GD_HUMAN	MIF4GD	MIF4G domain-containing protein
-0.129143	5.31911	-0.862151	0.395101	0.493339	-7.5862	Q9NWM0;Q9NWM0-2	SMOX_HUMAN	SMOX	Spermine oxidase;Isoform 2 of Spermine oxidase
0.0518278	8.13996	0.862026	0.395169	0.493339	-7.58631	Q14692	BMS1_HUMAN	BMS1	Ribosome biogenesis protein BMS1 homolog
0.0468845	8.0408	0.859861	0.396343	0.494721	-7.58818	Q96MY1	NOL4L_HUMAN	NOL4L	Nucleolar protein 4-like
0.186036	6.7004	0.85954	0.396518	0.494855	-7.58846	Q9Y5B6	PAXB1_HUMAN	PAXBP1	PAX3- and PAX7-binding protein 1
-0.190448	5.20358	-0.859182	0.396712	0.494933	-7.58877	Q9NZ71-4	RTEL1_HUMAN	RTEL1	Isoform 4 of Regulator of telomere elongation helicase 1
0.374738	9.96243	0.859177	0.396715	0.494933	-7.58877	P16403	H12_HUMAN	H1-2	Histone H1.2
0.216571	6.83949	0.857594	0.397576	0.495922	-7.59014	Q06495;Q06495-2;Q8N130	NPT2A_HUMAN;NPT2A_HUMAN;NPT2C_HUMAN	SLC34A1;SLC34A1;SLC34A3	Sodium-dependent phosphate transport protein 2A;Isoform 2 of Sodium-dependent phosphate transport protein 2A;Sodium-dependent phosphate transport protein 2C
0.15822	6.74285	0.857241	0.397768	0.496077	-7.59045	O43795;O43795-2	MYO1B_HUMAN	MYO1B	Unconventional myosin-Ib;Isoform 2 of Unconventional myosin-Ib
-0.17404	7.19041	-0.855412	0.398764	0.497235	-7.59202	O75489	NDUS3_HUMAN	NDUFS3	NADH dehydrogenase [ubiquinone] iron-sulfur protein 3, mitochondrial
-0.165996	5.58387	-0.854564	0.399227	0.497727	-7.59276	Q0JRZ9;Q0JRZ9-3	FCHO2_HUMAN	FCHO2	F-BAR domain only protein 2;Isoform 3 of F-BAR domain only protein 2
0.261669	7.68184	0.85413	0.399463	0.497882	-7.59313	Q9Y6V0;Q9Y6V0-6	PCLO_HUMAN	PCLO	Protein piccolo;Isoform 6 of Protein piccolo
0.260961	5.46907	0.854087	0.399487	0.497882	-7.59317	O95202	LETM1_HUMAN	LETM1	Mitochondrial proton/calcium exchanger protein
-0.813299	5.90649	-0.852855	0.400159	0.498636	-7.59422	O94925-2	GLSK_HUMAN	GLS	Isoform 2 of Glutaminase kidney isoform, mitochondrial
0.2779	5.06893	0.850747	0.401312	0.49991	-7.59603	P42345	MTOR_HUMAN	MTOR	Serine/threonine-protein kinase mTOR
-0.299058	5.51337	-0.850735	0.401318	0.49991	-7.59604	A8MVX0;A8MVX0-2	ARG33_HUMAN	ARHGEF33	Rho guanine nucleotide exchange factor 33;Isoform 2 of Rho guanine nucleotide exchange factor 33
-0.250208	4.18069	-0.850135	0.401647	0.500235	-7.59656	Q96SB8;Q96SB8-2	SMC6_HUMAN	SMC6	Structural maintenance of chromosomes protein 6;Isoform 2 of Structural maintenance of chromosomes protein 6
-0.100521	8.07278	-0.849825	0.401816	0.500361	-7.59682	P61923	COPZ1_HUMAN	COPZ1	Coatomer subunit zeta-1
-0.0433091	8.11896	-0.849052	0.40224	0.500804	-7.59748	Q5TC12	ATPF1_HUMAN	ATPAF1	ATP synthase mitochondrial F1 complex assembly factor 1
0.10746	6.16205	0.848638	0.402467	0.501001	-7.59784	Q8TBF2;Q8TBF2-2;Q8TBF2-3;Q8TBF2-4;Q8TBF2-6;Q8TBF2-7	PXL2B_HUMAN	PRXL2B	Prostamide/prostaglandin F synthase;Isoform 2 of Prostamide/prostaglandin F synthase;Isoform 3 of Prostamide/prostaglandin F synthase;Isoform 4 of Prostamide/prostaglandin F synthase;Isoform 5 of Prostamide/prostaglandin F synthase;Isoform 6 of Prostamide/prostaglandin F synthase
0.145042	5.246	0.847565	0.403055	0.501649	-7.59876	Q5VZK9;Q5VZK9-2	CARL1_HUMAN	CARMIL1	F-actin-uncapping protein LRRC16A;Isoform 2 of F-actin-uncapping protein LRRC16A
0.0939748	6.4551	0.847205	0.403253	0.501809	-7.59906	Q8TF05;Q8TF05-2	PP4R1_HUMAN	PPP4R1	Serine/threonine-protein phosphatase 4 regulatory subunit 1;Isoform 2 of Serine/threonine-protein phosphatase 4 regulatory subunit 1
0.168166	6.39119	0.846928	0.403405	0.501914	-7.5993	Q9NPJ8;Q9NPJ8-3	NXT2_HUMAN	NXT2	NTF2-related export protein 2;Isoform 3 of NTF2-related export protein 2
0.186508	5.8698	0.845198	0.404355	0.50301	-7.60077	Q66K14;Q66K14-2	TBC9B_HUMAN	TBC1D9B	TBC1 domain family member 9B;Isoform 2 of TBC1 domain family member 9B
0.140872	5.63453	0.845042	0.404442	0.503032	-7.60091	Q5VW32	BROX_HUMAN	BROX	BRO1 domain-containing protein BROX
0.223002	5.63313	0.843264	0.40542	0.504164	-7.60242	Q6NWY9;Q6NWY9-2;Q6NWY9-3	PR40B_HUMAN	PRPF40B	Pre-mRNA-processing factor 40 homolog B;Isoform 2 of Pre-mRNA-processing factor 40 homolog B;Isoform 3 of Pre-mRNA-processing factor 40 homolog B
-0.171857	6.9619	-0.842277	0.405964	0.504754	-7.60326	Q7Z309;Q7Z309-2	PBIR2_HUMAN	PABIR2	PABIR family member 2;Isoform 2 of PABIR family member 2
0.173423	5.55826	0.841995	0.406119	0.504862	-7.6035	O00186	STXB3_HUMAN	STXBP3	Syntaxin-binding protein 3
-0.217901	3.90848	-0.840431	0.406982	0.505849	-7.60482	P36406;P36406-2;P36406-3	TRI23_HUMAN	TRIM23	E3 ubiquitin-protein ligase TRIM23;Isoform Beta of E3 ubiquitin-protein ligase TRIM23;Isoform Gamma of E3 ubiquitin-protein ligase TRIM23
-0.233507	6.52769	-0.838983	0.407782	0.506758	-7.60605	Q8NEY8-2;Q8NEY8-8;Q8NEY8-9	PPHLN_HUMAN	PPHLN1	Isoform 2 of Periphilin-1;Isoform 8 of Periphilin-1;Isoform 9 of Periphilin-1
-0.189403	5.91634	-0.838855	0.407853	0.50676	-7.60616	Q9Y5I4;Q9Y5I4-2	PCDC2_HUMAN	PCDHAC2	Protocadherin alpha-C2;Isoform Short of Protocadherin alpha-C2
-0.114332	13.151	-0.836414	0.409204	0.508353	-7.60822	Q13509	TBB3_HUMAN	TUBB3	Tubulin beta-3 chain
0.102986	5.66206	0.836093	0.409382	0.508464	-7.60849	O95479;O95479-2	G6PE_HUMAN	H6PD	GDH/6PGL endoplasmic bifunctional protein;Isoform 2 of GDH/6PGL endoplasmic bifunctional protein
0.140704	5.46429	0.836002	0.409432	0.508464	-7.60856	Q14CW9;Q14CW9-2	AT7L3_HUMAN	ATXN7L3	Ataxin-7-like protein 3;Isoform 2 of Ataxin-7-like protein 3
-0.17334	6.02813	-0.834351	0.410348	0.509514	-7.60995	Q6V0I7;Q6V0I7-3	FAT4_HUMAN	FAT4	Protocadherin Fat 4;Isoform 3 of Protocadherin Fat 4
0.175854	4.66695	0.834154	0.410457	0.509564	-7.61012	Q13613;Q13613-2	MTMR1_HUMAN	MTMR1	Myotubularin-related protein 1;Isoform 1A of Myotubularin-related protein 1
0.0453054	14.8429	0.833571	0.410781	0.509879	-7.61061	Q14019	COTL1_HUMAN	COTL1	Coactosin-like protein
0.150089	5.51806	0.833153	0.411013	0.510012	-7.61096	Q9H999	PANK3_HUMAN	PANK3	Pantothenate kinase 3
0.0573187	11.1109	0.833054	0.411068	0.510012	-7.61104	Q8IVD9	NUDC3_HUMAN	NUDCD3	NudC domain-containing protein 3
0.0438219	10.2021	0.833003	0.411096	0.510012	-7.61109	P54577	SYYC_HUMAN	YARS1	Tyrosine--tRNA ligase, cytoplasmic
0.162898	8.7492	0.832387	0.411438	0.510351	-7.6116	Q04941	PLP2_HUMAN	PLP2	Proteolipid protein 2
0.132602	5.08668	0.831784	0.411774	0.510607	-7.61211	P49711	CTCF_HUMAN	CTCF	Transcriptional repressor CTCF
-0.245403	4.78018	-0.831765	0.411784	0.510607	-7.61213	Q9Y6Q9;Q9Y6Q9-2;Q9Y6Q9-3;Q9Y6Q9-5	NCOA3_HUMAN	NCOA3	Nuclear receptor coactivator 3;Isoform 2 of Nuclear receptor coactivator 3;Isoform 3 of Nuclear receptor coactivator 3;Isoform 5 of Nuclear receptor coactivator 3
-0.207608	4.70604	-0.830647	0.412406	0.511292	-7.61306	Q8NHM5;Q8NHM5-2;Q8NHM5-3;Q8NHM5-4	KDM2B_HUMAN	KDM2B	Lysine-specific demethylase 2B;Isoform 2 of Lysine-specific demethylase 2B;Isoform 3 of Lysine-specific demethylase 2B;Isoform 4 of Lysine-specific demethylase 2B
-0.127139	5.83978	-0.83004	0.412744	0.511624	-7.61357	P20339;P20339-2	RAB5A_HUMAN	RAB5A	Ras-related protein Rab-5A;Isoform 2 of Ras-related protein Rab-5A
-0.231592	4.71881	-0.82989	0.412828	0.511641	-7.6137	Q9HAZ1	CLK4_HUMAN	CLK4	Dual specificity protein kinase CLK4
-0.195089	3.91044	-0.828338	0.413693	0.512627	-7.615	O43299	AP5Z1_HUMAN	AP5Z1	AP-5 complex subunit zeta-1
-0.195313	13.3689	-0.825258	0.415413	0.514672	-7.61756	P20810-6	ICAL_HUMAN	CAST	Isoform 6 of Calpastatin
-0.491753	3.88903	-0.824661	0.415747	0.514999	-7.61806	Q86SQ0;Q86SQ0-2;Q86SQ0-3	PHLB2_HUMAN	PHLDB2	Pleckstrin homology-like domain family B member 2;Isoform 2 of Pleckstrin homology-like domain family B member 2;Isoform 3 of Pleckstrin homology-like domain family B member 2
-0.177715	5.3565	-0.823546	0.416371	0.51562	-7.61899	Q9H788;Q9H788-2	SH24A_HUMAN	SH2D4A	SH2 domain-containing protein 4A;Isoform 2 of SH2 domain-containing protein 4A
0.258356	4.33702	0.823513	0.416389	0.51562	-7.61901	Q9H9J4;Q9H9J4-2	UBP42_HUMAN	USP42	Ubiquitin carboxyl-terminal hydrolase 42;Isoform 2 of Ubiquitin carboxyl-terminal hydrolase 42
-0.127098	5.14142	-0.822793	0.416793	0.516033	-7.61961	Q7Z6J8	UBE3D_HUMAN	UBE3D	E3 ubiquitin-protein ligase E3D
0.196156	5.24122	0.822236	0.417105	0.516332	-7.62007	Q96GQ5	RUSF1_HUMAN	RUSF1	RUS family member 1
0.0347632	8.44712	0.821265	0.41765	0.516812	-7.62088	Q9NQH7;Q9NQH7-4	XPP3_HUMAN	XPNPEP3	Xaa-Pro aminopeptidase 3;Isoform 4 of Xaa-Pro aminopeptidase 3
-0.112316	8.14374	-0.821225	0.417672	0.516812	-7.62091	Q6UW56;Q6UW56-3	ARAID_HUMAN	ATRAID	All-trans retinoic acid-induced differentiation factor;Isoform 3 of All-trans retinoic acid-induced differentiation factor
-0.499936	6.99919	-0.821168	0.417704	0.516812	-7.62096	Q09666-2	AHNK_HUMAN	AHNAK	Isoform 2 of Neuroblast differentiation-associated protein AHNAK
-0.185979	4.68184	-0.819175	0.418823	0.518109	-7.62261	A6NFQ2;A6NFQ2-3	TCAF2_HUMAN	TCAF2	TRPM8 channel-associated factor 2;Isoform 3 of TRPM8 channel-associated factor 2
-0.0795548	5.95449	-0.817892	0.419544	0.518837	-7.62367	Q8TEB1;Q8TEB1-2	DCA11_HUMAN	DCAF11	DDB1- and CUL4-associated factor 11;Isoform 2 of DDB1- and CUL4-associated factor 11
-0.0973403	7.41973	-0.817877	0.419553	0.518837	-7.62368	P08648	ITA5_HUMAN	ITGA5	Integrin alpha-5
0.227614	6.35765	0.817168	0.419952	0.519243	-7.62427	Q9H7C4-2	SYNCI_HUMAN	SYNC	Isoform 2 of Syncoilin
-0.090222	11.2014	-0.815317	0.420995	0.520445	-7.62579	P51965;P51965-2	UB2E1_HUMAN	UBE2E1	Ubiquitin-conjugating enzyme E2 E1;Isoform 2 of Ubiquitin-conjugating enzyme E2 E1
-0.0518691	8.19729	-0.814216	0.421616	0.521125	-7.6267	Q9UKK6	NXT1_HUMAN	NXT1	NTF2-related export protein 1
0.22851	5.15156	0.813375	0.42209	0.521623	-7.62739	Q9H5Q4	TFB2M_HUMAN	TFB2M	Dimethyladenosine transferase 2, mitochondrial
0.620279	6.52975	0.81323	0.422173	0.521637	-7.62751	Q03113;Q03113-3	GNA12_HUMAN	GNA12	Guanine nucleotide-binding protein subunit alpha-12;Isoform 3 of Guanine nucleotide-binding protein subunit alpha-12
0.239429	4.63472	0.812824	0.422402	0.521832	-7.62784	P0CG13	CTF8_HUMAN	CHTF8	Chromosome transmission fidelity protein 8 homolog
0.0654193	6.85151	0.812024	0.422854	0.522303	-7.62849	P02458;P02458-1	CO2A1_HUMAN	COL2A1	Collagen alpha-1(II) chain;Isoform 1 of Collagen alpha-1(II) chain
-0.0537362	9.54837	-0.81157	0.423111	0.522532	-7.62887	Q9Y5Y2	NUBP2_HUMAN	NUBP2	Cytosolic Fe-S cluster assembly factor NUBP2
0.212197	5.82983	0.810477	0.423729	0.523208	-7.62976	P49642	PRI1_HUMAN	PRIM1	DNA primase small subunit
-0.261352	4.01742	-0.809869	0.424073	0.523545	-7.63026	Q15067	ACOX1_HUMAN	ACOX1	Peroxisomal acyl-coenzyme A oxidase 1
0.2636	9.61558	0.809161	0.424474	0.523952	-7.63084	P21796	VDAC1_HUMAN	VDAC1	Voltage-dependent anion-selective channel protein 1
-0.328358	4.73666	-0.80872	0.424724	0.524172	-7.6312	P08574	CY1_HUMAN	CYC1	Cytochrome c1, heme protein, mitochondrial
0.2839	6.55308	0.808419	0.424895	0.524294	-7.63144	Q96PV6;Q96PV6-1	LENG8_HUMAN	LENG8	Leukocyte receptor cluster member 8;Isoform 2 of Leukocyte receptor cluster member 8
-0.189581	5.79392	-0.807241	0.425563	0.525005	-7.6324	Q9UBV2	SE1L1_HUMAN	SEL1L	Protein sel-1 homolog 1
-0.121004	7.9502	-0.807152	0.425614	0.525005	-7.63248	Q9BU02	THTPA_HUMAN	THTPA	Thiamine-triphosphatase
0.0525935	9.96523	0.806331	0.42608	0.52542	-7.63315	O14974	MYPT1_HUMAN	PPP1R12A	Protein phosphatase 1 regulatory subunit 12A
0.220293	4.75734	0.806307	0.426094	0.52542	-7.63317	Q8IZ52;Q8IZ52-2;Q8IZ52-4	CHSS2_HUMAN	CHPF	Chondroitin sulfate synthase 2;Isoform 2 of Chondroitin sulfate synthase 2;Isoform 3 of Chondroitin sulfate synthase 2
0.09753	5.62091	0.8052	0.426723	0.526107	-7.63407	Q9UIW2	PLXA1_HUMAN	PLXNA1	Plexin-A1
-0.0951909	8.63348	-0.804801	0.42695	0.526299	-7.63439	P26006	ITA3_HUMAN	ITGA3	Integrin alpha-3
-0.033987	13.433	-0.804171	0.427308	0.526601	-7.6349	Q9NQ29	LUC7L_HUMAN	LUC7L	Putative RNA-binding protein Luc7-like 1
-0.190024	4.73926	-0.804031	0.427388	0.526601	-7.63502	Q70CQ2;Q70CQ2-2;Q70CQ2-3	UBP34_HUMAN	USP34	Ubiquitin carboxyl-terminal hydrolase 34;Isoform 2 of Ubiquitin carboxyl-terminal hydrolase 34;Isoform 3 of Ubiquitin carboxyl-terminal hydrolase 34
0.278658	5.53632	0.803948	0.427435	0.526601	-7.63508	P48651	PTSS1_HUMAN	PTDSS1	Phosphatidylserine synthase 1
-0.106944	6.51842	-0.803865	0.427482	0.526601	-7.63515	P82909	KGD4_HUMAN	KGD4	Alpha-ketoglutarate dehydrogenase component 4
0.152901	5.99035	0.803026	0.427959	0.527101	-7.63583	Q9Y6I9	TX264_HUMAN	TEX264	Testis-expressed protein 264
0.144025	5.04394	0.802697	0.428147	0.527243	-7.6361	O43318;O43318-2	M3K7_HUMAN	MAP3K7	Mitogen-activated protein kinase kinase kinase 7;Isoform 1A of Mitogen-activated protein kinase kinase kinase 7
0.0513788	9.21378	0.80196	0.428567	0.527672	-7.63669	Q9NUW8	TYDP1_HUMAN	TDP1	Tyrosyl-DNA phosphodiesterase 1
-0.367323	8.99952	-0.801204	0.428998	0.528088	-7.63731	Q2WGJ9	FR1L6_HUMAN	FER1L6	Fer-1-like protein 6
-0.197212	5.73471	-0.801115	0.429049	0.528088	-7.63738	Q86UE8-3	TLK2_HUMAN	TLK2	Isoform 3 of Serine/threonine-protein kinase tousled-like 2
0.433185	5.8608	0.799888	0.429749	0.528801	-7.63837	Q96J88-2	ESIP1_HUMAN	EPSTI1	Isoform 2 of Epithelial-stromal interaction protein 1
-0.120025	12.9763	-0.799822	0.429787	0.528801	-7.63842	Q99471	PFD5_HUMAN	PFDN5	Prefoldin subunit 5
0.636574	6.59177	0.79972	0.429845	0.528801	-7.63851	Q9P2N2;Q9P2N2-2;Q9P2N2-3;Q9P2N2-5	RHG28_HUMAN	ARHGAP28	Rho GTPase-activating protein 28;Isoform 2 of Rho GTPase-activating protein 28;Isoform 3 of Rho GTPase-activating protein 28;Isoform 5 of Rho GTPase-activating protein 28
-0.4239	5.02388	-0.799539	0.429948	0.52884	-7.63865	Q5T7W0;Q5T7W0-2;Q5T7W0-4	ZN618_HUMAN	ZNF618	Zinc finger protein 618;Isoform 2 of Zinc finger protein 618;Isoform 4 of Zinc finger protein 618
0.252978	5.59345	0.79928	0.430097	0.528934	-7.63886	Q15125	EBP_HUMAN	EBP	3-beta-hydroxysteroid-Delta(8),Delta(7)-isomerase
0.2616	9.58505	0.79851	0.430536	0.529386	-7.63948	Q9NRC6	SPTN5_HUMAN	SPTBN5	Spectrin beta chain, non-erythrocytic 5
-0.340187	6.60108	-0.797596	0.431059	0.52994	-7.64022	P53804	TTC3_HUMAN	TTC3	E3 ubiquitin-protein ligase TTC3
0.262728	5.15019	0.795445	0.43229	0.531324	-7.64195	Q9UHW9;Q9UHW9-2;Q9UHW9-3;Q9UHW9-4;Q9UHW9-5;Q9UHW9-6	S12A6_HUMAN	SLC12A6	Solute carrier family 12 member 6;Isoform 2 of Solute carrier family 12 member 6;Isoform 3 of Solute carrier family 12 member 6;Isoform 4 of Solute carrier family 12 member 6;Isoform 5 of Solute carrier family 12 member 6;Isoform 6 of Solute carrier family 12 member 6
-0.0838829	6.73848	-0.795376	0.43233	0.531324	-7.64201	Q96EL3	RM53_HUMAN	MRPL53	Large ribosomal subunit protein mL53
-0.0429457	9.09246	-0.795141	0.432465	0.531401	-7.64219	O95747	OXSR1_HUMAN	OXSR1	Serine/threonine-protein kinase OSR1
0.159115	5.0412	0.794901	0.432602	0.531421	-7.64239	P58557;P58557-2	YBEY_HUMAN	YBEY	Endoribonuclease YbeY;Isoform B of Endoribonuclease YbeY
0.161511	6.68292	0.794756	0.432685	0.531421	-7.6425	Q2NKX9	CB068_HUMAN	C2orf68	UPF0561 protein C2orf68
-0.201845	5.93316	-0.794678	0.43273	0.531421	-7.64257	O95857	TSN13_HUMAN	TSPAN13	Tetraspanin-13
0.178345	4.366	0.794607	0.432771	0.531421	-7.64262	O43929	ORC4_HUMAN	ORC4	Origin recognition complex subunit 4
0.178234	4.76615	0.793498	0.433407	0.532113	-7.64351	Q99707	METH_HUMAN	MTR	Methionine synthase
0.0494974	7.64296	0.793365	0.433483	0.532117	-7.64362	Q8TAA5	GRPE2_HUMAN	GRPEL2	GrpE protein homolog 2, mitochondrial
-0.140245	5.68929	-0.792203	0.434151	0.532848	-7.64455	Q9BY67;Q9BY67-2;Q9BY67-3;Q9BY67-4;Q9BY67-5	CADM1_HUMAN	CADM1	Cell adhesion molecule 1;Isoform 2 of Cell adhesion molecule 1;Isoform 3 of Cell adhesion molecule 1;Isoform 4 of Cell adhesion molecule 1;Isoform 5 of Cell adhesion molecule 1
-0.260336	5.13486	-0.792002	0.434266	0.5329	-7.64471	Q7L099;Q7L099-2;Q7L099-3;Q7L099-4	RUFY3_HUMAN	RUFY3	Protein RUFY3;Isoform 2 of Protein RUFY3;Isoform 3 of Protein RUFY3;Isoform 4 of Protein RUFY3
-0.127321	5.45286	-0.790954	0.434869	0.53355	-7.64555	P29374;P29374-2;P29374-3	ARI4A_HUMAN	ARID4A	AT-rich interactive domain-containing protein 4A;Isoform II of AT-rich interactive domain-containing protein 4A;Isoform III of AT-rich interactive domain-containing protein 4A
0.157569	4.86024	0.790392	0.435192	0.533858	-7.646	P35030;P35030-2;P35030-3;P35030-4;P35030-5	TRY3_HUMAN	PRSS3	Trypsin-3;Isoform 2 of Trypsin-3;Isoform 3 of Trypsin-3;Isoform 4 of Trypsin-3;Isoform 5 of Trypsin-3
0.174049	5.3952	0.790196	0.435304	0.533877	-7.64615	O00308	WWP2_HUMAN	WWP2	NEDD4-like E3 ubiquitin-protein ligase WWP2
0.29757	4.85748	0.790033	0.435398	0.533877	-7.64628	P15884;P15884-10;P15884-12;P15884-14	ITF2_HUMAN	TCF4	Transcription factor 4;Isoform F- of Transcription factor 4;Isoform E- of Transcription factor 4;Isoform C- of Transcription factor 4
-0.143762	5.28923	-0.789906	0.435471	0.533877	-7.64639	Q8TCA0;Q8TCA0-3	LRC20_HUMAN	LRRC20	Leucine-rich repeat-containing protein 20;Isoform 3 of Leucine-rich repeat-containing protein 20
-0.0909778	5.90436	-0.789843	0.435508	0.533877	-7.64644	Q68DQ2	CRBG3_HUMAN	CRYBG3	Very large A-kinase anchor protein
0.255172	5.71681	0.789733	0.435571	0.533877	-7.64652	O94826	TOM70_HUMAN	TOMM70	Mitochondrial import receptor subunit TOM70
0.253776	5.46189	0.789347	0.435793	0.534059	-7.64683	Q9NRD1	FBX6_HUMAN	FBXO6	F-box only protein 6
-0.102122	7.87106	-0.788857	0.436075	0.534316	-7.64722	Q7Z7A3	CTU1_HUMAN	CTU1	Cytoplasmic tRNA 2-thiolation protein 1
0.0826673	7.7948	0.78786	0.43665	0.534931	-7.64802	Q9Y2G9;Q9Y2G9-3	SBNO2_HUMAN	SBNO2	Protein strawberry notch homolog 2;Isoform 2 of Protein strawberry notch homolog 2
0.126332	6.54226	0.787642	0.436776	0.534996	-7.64819	Q96HL8;Q96HL8-2;Q96HL8-3;Q96HL8-4	SH3Y1_HUMAN	SH3YL1	SH3 domain-containing YSC84-like protein 1;Isoform 2 of SH3 domain-containing YSC84-like protein 1;Isoform 3 of SH3 domain-containing YSC84-like protein 1;Isoform 4 of SH3 domain-containing YSC84-like protein 1
-0.282296	7.10969	-0.787474	0.436873	0.535025	-7.64832	Q02224;Q02224-3	CENPE_HUMAN	CENPE	Centromere-associated protein E;Isoform 3 of Centromere-associated protein E
-0.222074	6.70984	-0.78716	0.437054	0.535157	-7.64857	P55084;P55084-2	ECHB_HUMAN	HADHB	Trifunctional enzyme subunit beta, mitochondrial;Isoform 2 of Trifunctional enzyme subunit beta, mitochondrial
0.139494	7.48195	0.786688	0.437326	0.535401	-7.64895	Q96N23;Q96N23-2	CFA54_HUMAN	CFAP54	Cilia- and flagella-associated protein 54;Isoform 2 of Cilia- and flagella-associated protein 54
-0.186824	6.00095	-0.786209	0.437602	0.53565	-7.64933	Q5T8P6-2	RBM26_HUMAN	RBM26	Isoform 2 of RNA-binding protein 26
-0.213548	4.4195	-0.784802	0.438415	0.536556	-7.65045	O15270	SPTC2_HUMAN	SPTLC2	Serine palmitoyltransferase 2
0.167543	6.98295	0.78446	0.438613	0.536708	-7.65072	P61009	SPCS3_HUMAN	SPCS3	Signal peptidase complex subunit 3
0.0293879	11.695	0.78403	0.438862	0.536923	-7.65106	P20042	IF2B_HUMAN	EIF2S2	Eukaryotic translation initiation factor 2 subunit 2
0.244886	4.8863	0.782224	0.439907	0.538112	-7.65249	Q96G23	CERS2_HUMAN	CERS2	Ceramide synthase 2
-0.185594	8.14995	-0.78119	0.440505	0.538754	-7.65331	Q9Y534	CSDC2_HUMAN	CSDC2	Cold shock domain-containing protein C2
0.17942	5.78925	0.780638	0.440826	0.539056	-7.65374	Q8N5M1	ATPF2_HUMAN	ATPAF2	ATP synthase mitochondrial F1 complex assembly factor 2
-0.103638	5.66063	-0.780426	0.440948	0.539116	-7.65391	Q17RY0;Q17RY0-2	CPEB4_HUMAN	CPEB4	Cytoplasmic polyadenylation element-binding protein 4;Isoform 2 of Cytoplasmic polyadenylation element-binding protein 4
-0.0876701	5.08862	-0.780198	0.44108	0.539188	-7.65409	Q92615	LAR4B_HUMAN	LARP4B	La-related protein 4B
-0.220864	6.98213	-0.779083	0.441728	0.539747	-7.65497	O00213;O00213-4;O00213-5;O00213-6	APBB1_HUMAN	APBB1	Amyloid beta precursor protein binding family B member 1;Isoform 4 of Amyloid beta precursor protein binding family B member 1;Isoform 5 of Amyloid beta precursor protein binding family B member 1;Isoform 6 of Amyloid beta precursor protein binding family B member 1
-0.0533037	8.37018	-0.778917	0.441824	0.539747	-7.6551	Q8WWY3	PRP31_HUMAN	PRPF31	U4/U6 small nuclear ribonucleoprotein Prp31
-0.113326	5.96834	-0.77891	0.441828	0.539747	-7.6551	Q96RK0	CIC_HUMAN	CIC	Protein capicua homolog
-0.463262	7.49394	-0.778904	0.441832	0.539747	-7.65511	P23467-3	PTPRB_HUMAN	PTPRB	Isoform 3 of Receptor-type tyrosine-protein phosphatase beta
-0.0303061	12.1832	-0.777476	0.442661	0.540603	-7.65623	P21127	CD11B_HUMAN	CDK11B	Cyclin-dependent kinase 11B
0.0777956	6.87744	0.777355	0.442732	0.540603	-7.65633	O14657	TOR1B_HUMAN	TOR1B	Torsin-1B
0.126359	6.33797	0.777317	0.442754	0.540603	-7.65636	Q9BVC5	ASHWN_HUMAN	C2orf49	Ashwin
-0.145688	4.66286	-0.777079	0.442892	0.540681	-7.65654	Q8N3R9;Q8N3R9-2	PALS1_HUMAN	PALS1	Protein PALS1;Isoform 2 of Protein PALS1
0.426951	5.04001	0.776511	0.443222	0.540995	-7.65699	Q9Y4A5;Q9Y4A5-2	TRRAP_HUMAN	TRRAP	Transformation/transcription domain-associated protein;Isoform 2 of Transformation/transcription domain-associated protein
0.0463442	9.61937	0.775882	0.443588	0.541198	-7.65748	Q8TAT6;Q8TAT6-2	NPL4_HUMAN	NPLOC4	Nuclear protein localization protein 4 homolog;Isoform 2 of Nuclear protein localization protein 4 homolog
0.149434	6.50643	0.775858	0.443602	0.541198	-7.6575	Q8TED1	GPX8_HUMAN	GPX8	Probable glutathione peroxidase 8
0.167963	4.60022	0.775846	0.443609	0.541198	-7.65751	Q15643	TRIPB_HUMAN	TRIP11	Thyroid receptor-interacting protein 11
0.082196	9.6585	0.774992	0.444106	0.541713	-7.65818	P27816;P27816-6	MAP4_HUMAN	MAP4	Microtubule-associated protein 4;Isoform 6 of Microtubule-associated protein 4
0.184768	4.66047	0.774505	0.44439	0.541969	-7.65856	Q12948	FOXC1_HUMAN	FOXC1	Forkhead box protein C1
0.200916	5.28142	0.774293	0.444514	0.54203	-7.65873	Q6ICB0	DESI1_HUMAN	DESI1	Desumoylating isopeptidase 1
-0.13571	6.38369	-0.772522	0.445546	0.54316	-7.66011	Q9NYL2-2	M3K20_HUMAN	MAP3K20	Isoform ZAKbeta of Mitogen-activated protein kinase kinase kinase 20
-0.210985	5.2125	-0.77245	0.445588	0.54316	-7.66017	Q8N2S1;Q8N2S1-2;Q8N2S1-3	LTBP4_HUMAN	LTBP4	Latent-transforming growth factor beta-binding protein 4;Isoform 2 of Latent-transforming growth factor beta-binding protein 4;Isoform 3 of Latent-transforming growth factor beta-binding protein 4
-0.0267068	10.295	-0.771053	0.446404	0.544064	-7.66126	P61106	RAB14_HUMAN	RAB14	Ras-related protein Rab-14
0.202569	7.33067	0.770547	0.4467	0.544334	-7.66166	A6NCW0;A8MUK1;C9J2P7;C9JJH3;C9JPN9;C9JVI0;D6R901;D6R9N7;D6RA61;D6RBQ6;D6RCP7;D6RJB6;Q0WX57;Q7RTZ2	U17L3_HUMAN;U17L5_HUMAN;U17LF_HUMAN;U17LA_HUMAN;UL17C_HUMAN;U17LB_HUMAN;U17LL_HUMAN;U17LI_HUMAN;U17LM_HUMAN;U17LH_HUMAN;U17LJ_HUMAN;U17LK_HUMAN;U17LO_HUMAN;U17L1_HUMAN	USP17L3;USP17L5;USP17L15;USP17L10;USP17L12;USP17L11;USP17L21;USP17L18;USP17L22;USP17L17;USP17L19;USP17L20;USP17L24;USP17L1	Ubiquitin carboxyl-terminal hydrolase 17-like protein 3;Ubiquitin carboxyl-terminal hydrolase 17-like protein 5;Ubiquitin carboxyl-terminal hydrolase 17-like protein 15;Ubiquitin carboxyl-terminal hydrolase 17-like protein 10;Ubiquitin carboxyl-terminal hydrolase 17-like protein 12;Ubiquitin carboxyl-terminal hydrolase 17-like protein 11;Ubiquitin carboxyl-terminal hydrolase 17-like protein 21;Ubiquitin carboxyl-terminal hydrolase 17-like protein 18;Ubiquitin carboxyl-terminal hydrolase 17-like protein 22;Ubiquitin carboxyl-terminal hydrolase 17-like protein 17;Ubiquitin carboxyl-terminal hydrolase 17-like protein 19;Ubiquitin carboxyl-terminal hydrolase 17-like protein 20;Ubiquitin carboxyl-terminal hydrolase 17-like protein 24;Ubiquitin carboxyl-terminal hydrolase 17-like protein 1
-0.133531	5.7102	-0.769155	0.447514	0.545235	-7.66274	A8MT70;A8MT70-2;A8MT70-3	ZBBX_HUMAN	ZBBX	Zinc finger B-box domain-containing protein 1;Isoform 2 of Zinc finger B-box domain-containing protein 1;Isoform 3 of Zinc finger B-box domain-containing protein 1
0.165348	5.62408	0.768923	0.44765	0.54531	-7.66292	O75771	RA51D_HUMAN	RAD51D	DNA repair protein RAD51 homolog 4
0.32324	5.1324	0.767557	0.448449	0.546194	-7.66398	Q9HCU5	PREB_HUMAN	PREB	Prolactin regulatory element-binding protein
-0.275362	5.56076	-0.767135	0.448696	0.546404	-7.66431	P51970	NDUA8_HUMAN	NDUFA8	NADH dehydrogenase [ubiquinone] 1 alpha subcomplex subunit 8
0.315379	5.06711	0.766993	0.448779	0.546415	-7.66442	P16234	PGFRA_HUMAN	PDGFRA	Platelet-derived growth factor receptor alpha
0.106701	5.77342	0.765786	0.449487	0.547186	-7.66536	P78357	CNTP1_HUMAN	CNTNAP1	Contactin-associated protein 1
-0.0482157	11.2872	-0.762988	0.45113	0.549095	-7.66752	Q06265;Q06265-2	EXOS9_HUMAN	EXOSC9	Exosome complex component RRP45;Isoform 2 of Exosome complex component RRP45
-0.117355	6.02623	-0.762328	0.451518	0.549422	-7.66803	Q14515;Q14515-2	SPRL1_HUMAN	SPARCL1	SPARC-like protein 1;Isoform 2 of SPARC-like protein 1
-0.202419	4.18544	-0.762276	0.451549	0.549422	-7.66807	Q96HI0	SENP5_HUMAN	SENP5	Sentrin-specific protease 5
0.22532	3.95865	0.761251	0.452152	0.550021	-7.66886	Q96SY0	INT14_HUMAN	INTS14	Integrator complex subunit 14
0.0919481	11.4041	0.761184	0.452191	0.550021	-7.66891	Q9BQE3	TBA1C_HUMAN	TUBA1C	Tubulin alpha-1C chain
0.697809	6.61747	0.760589	0.452542	0.550356	-7.66937	P37231;P37231-2	PPARG_HUMAN	PPARG	Peroxisome proliferator-activated receptor gamma;Isoform 1 of Peroxisome proliferator-activated receptor gamma
0.17896	6.94161	0.759628	0.453108	0.550953	-7.67011	P49755	TMEDA_HUMAN	TMED10	Transmembrane emp24 domain-containing protein 10
-0.234092	5.70454	-0.758965	0.453499	0.551285	-7.67062	Q969N2;Q969N2-2;Q969N2-4;Q969N2-5	PIGT_HUMAN	PIGT	GPI transamidase component PIG-T;Isoform 2 of GPI transamidase component PIG-T;Isoform 4 of GPI transamidase component PIG-T;Isoform 5 of GPI transamidase component PIG-T
0.0906267	8.7958	0.758853	0.453565	0.551285	-7.6707	P52434	RPAB3_HUMAN	POLR2H	DNA-directed RNA polymerases I, II, and III subunit RPABC3
-0.0405584	10.231	-0.758783	0.453606	0.551285	-7.67076	Q9UNT1-2	RBL2B_HUMAN	RABL2B	Isoform 2 of Rab-like protein 2B
-0.28858	5.24746	-0.757871	0.454144	0.551848	-7.67146	Q14517	FAT1_HUMAN	FAT1	Protocadherin Fat 1
-0.127974	5.88925	-0.757365	0.454443	0.552119	-7.67184	Q9NRY4	RHG35_HUMAN	ARHGAP35	Rho GTPase-activating protein 35
0.343649	4.42376	0.755969	0.455268	0.553029	-7.67291	Q9NR96;Q9NR96-2;Q9NR96-3;Q9NR96-5	TLR9_HUMAN	TLR9	Toll-like receptor 9;Isoform 2 of Toll-like receptor 9;Isoform 3 of Toll-like receptor 9;Isoform 5 of Toll-like receptor 9
0.212616	6.06698	0.755658	0.455451	0.553161	-7.67315	Q9NVC6	MED17_HUMAN	MED17	Mediator of RNA polymerase II transcription subunit 17
-0.0859085	6.42062	-0.755409	0.455599	0.553249	-7.67334	Q9Y2U5	M3K2_HUMAN	MAP3K2	Mitogen-activated protein kinase kinase kinase 2
-0.115809	6.66953	-0.754541	0.456112	0.55378	-7.674	Q9BTT4	MED10_HUMAN	MED10	Mediator of RNA polymerase II transcription subunit 10
-0.190452	7.62328	-0.754055	0.4564	0.553969	-7.67438	A0A1W2PPF3	DUXB_HUMAN	DUXB	Double homeobox protein B
0.33458	4.62492	0.754024	0.456418	0.553969	-7.6744	Q93074;Q93074-2;Q93074-3	MED12_HUMAN	MED12	Mediator of RNA polymerase II transcription subunit 12;Isoform 2 of Mediator of RNA polymerase II transcription subunit 12;Isoform 3 of Mediator of RNA polymerase II transcription subunit 12
-0.19279	4.97388	-0.753123	0.456952	0.55452	-7.67509	O75394	RM33_HUMAN	MRPL33	Large ribosomal subunit protein bL33m
-0.112928	6.6083	-0.753002	0.457023	0.55452	-7.67518	Q9UQ88	CD11A_HUMAN	CDK11A	Cyclin-dependent kinase 11A
-0.136597	6.96177	-0.752676	0.457217	0.554662	-7.67543	Q9NQV6-6	PRD10_HUMAN	PRDM10	Isoform 6 of PR domain zinc finger protein 10
0.222716	5.03314	0.752396	0.457382	0.554772	-7.67564	Q6P1X6	CH082_HUMAN	C8orf82	UPF0598 protein C8orf82
-0.244616	5.11881	-0.75157	0.457872	0.555274	-7.67627	P20248	CCNA2_HUMAN	CCNA2	Cyclin-A2
-0.0555927	7.20429	-0.750173	0.458701	0.556179	-7.67733	Q9P2K3;Q9P2K3-3	RCOR3_HUMAN	RCOR3	REST corepressor 3;Isoform 3 of REST corepressor 3
0.249351	8.53999	0.750057	0.45877	0.556179	-7.67742	P45880	VDAC2_HUMAN	VDAC2	Voltage-dependent anion-selective channel protein 2
0.109063	7.07494	0.748733	0.459556	0.556981	-7.67842	O96013	PAK4_HUMAN	PAK4	Serine/threonine-protein kinase PAK 4
0.335005	4.60846	0.748687	0.459583	0.556981	-7.67846	Q9NVH2;Q9NVH2-3	INT7_HUMAN	INTS7	Integrator complex subunit 7;Isoform 3 of Integrator complex subunit 7
0.148209	4.78689	0.747895	0.460055	0.55746	-7.67906	Q8IWB9;Q8IWB9-2	TEX2_HUMAN	TEX2	Testis-expressed protein 2;Isoform 2 of Testis-expressed protein 2
0.219317	5.26408	0.74575	0.461331	0.558915	-7.68068	Q96D71;Q96D71-2;Q96D71-3;Q96D71-4	REPS1_HUMAN	REPS1	RalBP1-associated Eps domain-containing protein 1;Isoform 2 of RalBP1-associated Eps domain-containing protein 1;Isoform 3 of RalBP1-associated Eps domain-containing protein 1;Isoform 4 of RalBP1-associated Eps domain-containing protein 1
0.163528	5.91211	0.745481	0.461492	0.559017	-7.68088	Q9UPT5;Q9UPT5-1;Q9UPT5-2;Q9UPT5-5;Q9UPT5-6	EXOC7_HUMAN	EXOC7	Exocyst complex component 7;Isoform 1 of Exocyst complex component 7;Isoform 2 of Exocyst complex component 7;Isoform 5 of Exocyst complex component 7;Isoform 6 of Exocyst complex component 7
-0.041086	16.1327	-0.744981	0.461789	0.559285	-7.68126	P14314;P14314-2	GLU2B_HUMAN	PRKCSH	Glucosidase 2 subunit beta;Isoform 2 of Glucosidase 2 subunit beta
0.184313	7.84126	0.744676	0.461971	0.559413	-7.68149	Q92993;Q92993-3	KAT5_HUMAN	KAT5	Histone acetyltransferase KAT5;Isoform 3 of Histone acetyltransferase KAT5
-0.359244	12.1219	-0.744172	0.462272	0.559684	-7.68187	O94964;O94964-1;O94964-4	MTCL2_HUMAN	MTCL2	Microtubule cross-linking factor 2;Isoform 2 of Microtubule cross-linking factor 2;Isoform 4 of Microtubule cross-linking factor 2
0.230999	10.9907	0.743815	0.462484	0.55985	-7.68214	Q99797	MIPEP_HUMAN	MIPEP	Mitochondrial intermediate peptidase
0.13465	6.32558	0.743616	0.462604	0.559901	-7.68229	Q9Y4C2;Q9Y4C2-2	TCAF1_HUMAN	TCAF1	TRPM8 channel-associated factor 1;Isoform 2 of TRPM8 channel-associated factor 1
-0.312899	5.20274	-0.743197	0.462853	0.560111	-7.68261	P83369	LSM11_HUMAN	LSM11	U7 snRNA-associated Sm-like protein LSm11
-0.0934411	7.14141	-0.742805	0.463087	0.560302	-7.6829	Q9NYK5;Q9NYK5-2	RM39_HUMAN	MRPL39	Large ribosomal subunit protein mL39;Isoform 2 of Large ribosomal subunit protein mL39
0.157414	5.73036	0.742654	0.463178	0.560319	-7.68301	Q14671-2;Q14671-3	PUM1_HUMAN	PUM1	Isoform 2 of Pumilio homolog 1;Isoform 3 of Pumilio homolog 1
0.130693	5.43515	0.742088	0.463515	0.560635	-7.68344	Q92766;Q92766-2;Q92766-4	RREB1_HUMAN	RREB1	Ras-responsive element-binding protein 1;Isoform 2 of Ras-responsive element-binding protein 1;Isoform 4 of Ras-responsive element-binding protein 1
0.135372	5.38613	0.741008	0.464161	0.561324	-7.68425	Q9Y2X0	MED16_HUMAN	MED16	Mediator of RNA polymerase II transcription subunit 16
-0.221364	3.74029	-0.738943	0.465396	0.562725	-7.6858	O15091;O15091-2;O15091-4	MRPP3_HUMAN	PRORP	Mitochondrial ribonuclease P catalytic subunit;Isoform 2 of Mitochondrial ribonuclease P catalytic subunit;Isoform 4 of Mitochondrial ribonuclease P catalytic subunit
0.0988735	6.08921	0.737544	0.466234	0.563645	-7.68684	Q9UKK3	PARP4_HUMAN	PARP4	Protein mono-ADP-ribosyltransferase PARP4
-0.100823	7.85458	-0.736964	0.466582	0.563972	-7.68728	Q6GMV3	PTRD1_HUMAN	PTRHD1	Putative peptidyl-tRNA hydrolase PTRHD1
0.0391831	11.1556	0.736811	0.466674	0.56399	-7.68739	P23142	FBLN1_HUMAN	FBLN1	Fibulin-1
0.216789	5.83131	0.736565	0.466821	0.564075	-7.68758	Q15149-3	PLEC_HUMAN	PLEC	Isoform 3 of Plectin
0.0998051	5.67541	0.736388	0.466927	0.564111	-7.68771	Q9NR28;Q9NR28-2	DBLOH_HUMAN	DIABLO	Diablo IAP-binding mitochondrial protein;Isoform 2 of Diablo IAP-binding mitochondrial protein
0.131033	5.70417	0.735902	0.467219	0.564371	-7.68807	Q5BKU9	OXLD1_HUMAN	OXLD1	Oxidoreductase-like domain-containing protein 1
-0.0410174	7.03175	-0.735529	0.467443	0.564482	-7.68835	Q9UDT6;Q9UDT6-2	CLIP2_HUMAN	CLIP2	CAP-Gly domain-containing linker protein 2;Isoform 2 of CAP-Gly domain-containing linker protein 2
0.0819388	5.89393	0.735492	0.467465	0.564482	-7.68838	Q9NVM9	INT13_HUMAN	INTS13	Integrator complex subunit 13
-0.222582	4.08915	-0.73483	0.467862	0.564869	-7.68887	O75592;O75592-2	MYCB2_HUMAN	MYCBP2	E3 ubiquitin-protein ligase MYCBP2;Isoform 2 of E3 ubiquitin-protein ligase MYCBP2
-0.842013	6.27073	-0.734613	0.467993	0.564934	-7.68903	O95428;O95428-4;O95428-5;O95428-6	PPN_HUMAN	PAPLN	Papilin;Isoform 4 of Papilin;Isoform 5 of Papilin;Isoform 6 of Papilin
-0.0864215	5.90578	-0.733955	0.468388	0.565317	-7.68952	Q96EK4	THA11_HUMAN	THAP11	THAP domain-containing protein 11
0.11261	6.03964	0.733369	0.468741	0.56565	-7.68996	Q9UL18	AGO1_HUMAN	AGO1	Protein argonaute-1
-0.190665	4.63755	-0.732647	0.469175	0.56608	-7.69049	P13726	TF_HUMAN	F3	Tissue factor
0.236092	5.97707	0.732496	0.469265	0.566097	-7.6906	Q8N766;Q8N766-2	EMC1_HUMAN	EMC1	ER membrane protein complex subunit 1;Isoform 2 of ER membrane protein complex subunit 1
-0.21127	7.30323	-0.73126	0.470009	0.566901	-7.69152	Q9Y3V2	RWDD3_HUMAN	RWDD3	RWD domain-containing protein 3
0.10278	5.79941	0.730522	0.470454	0.567344	-7.69207	O95352	ATG7_HUMAN	ATG7	Ubiquitin-like modifier-activating enzyme ATG7
-0.254499	3.93527	-0.729895	0.470832	0.567707	-7.69253	O15431	COPT1_HUMAN	SLC31A1	High affinity copper uptake protein 1
0.174294	5.79462	0.729137	0.471289	0.568164	-7.69309	Q9BQC6	RT63_HUMAN	MRPL57	Large ribosomal subunit protein mL63
0.257253	6.26725	0.727781	0.472107	0.569057	-7.69409	Q9UNW9	NOVA2_HUMAN	NOVA2	RNA-binding protein Nova-2
-0.236329	5.30408	-0.727057	0.472544	0.56949	-7.69463	Q6NXR4	TTI2_HUMAN	TTI2	TELO2-interacting protein 2
0.176519	4.55582	0.726896	0.472642	0.569514	-7.69474	Q9H871	RMD5A_HUMAN	RMND5A	E3 ubiquitin-protein transferase RMND5A
0.070815	7.62866	0.726685	0.472769	0.569574	-7.6949	Q96L92;Q96L92-3	SNX27_HUMAN	SNX27	Sorting nexin-27;Isoform 2 of Sorting nexin-27
0.0984624	6.17682	0.726463	0.472903	0.569642	-7.69506	O95208;O95208-2	EPN2_HUMAN	EPN2	Epsin-2;Isoform 2 of Epsin-2
-0.317743	6.09749	-0.725488	0.473493	0.570259	-7.69578	A6NFE3	EFC10_HUMAN	EFCAB10	EF-hand calcium-binding domain-containing protein 10
-0.134956	4.60623	-0.724627	0.474013	0.570792	-7.69641	O43896	KIF1C_HUMAN	KIF1C	Kinesin-like protein KIF1C
-0.630941	6.9912	-0.723777	0.474528	0.571318	-7.69704	Q49A88;Q49A88-2;Q49A88-3;Q49A88-5;Q49A88-6	CCD14_HUMAN	CCDC14	Coiled-coil domain-containing protein 14;Isoform 2 of Coiled-coil domain-containing protein 14;Isoform 3 of Coiled-coil domain-containing protein 14;Isoform 5 of Coiled-coil domain-containing protein 14;Isoform 6 of Coiled-coil domain-containing protein 14
-0.529314	7.13966	-0.722689	0.475187	0.572018	-7.69783	Q96DN5;Q96DN5-2;Q96DN5-3	TBC31_HUMAN	TBC1D31	TBC1 domain family member 31;Isoform 2 of TBC1 domain family member 31;Isoform 3 of TBC1 domain family member 31
0.113515	6.14373	0.722555	0.475268	0.572021	-7.69793	P53609	PGTB1_HUMAN	PGGT1B	Geranylgeranyl transferase type-1 subunit beta
-0.0541531	7.61391	-0.722144	0.475517	0.572227	-7.69823	Q92989;Q92989-2	CLP1_HUMAN	CLP1	Polyribonucleotide 5'-hydroxyl-kinase Clp1;Isoform 2 of Polyribonucleotide 5'-hydroxyl-kinase Clp1
-0.297729	6.16658	-0.721825	0.475711	0.572366	-7.69847	Q8N568;Q8N568-2;Q8N568-3	DCLK2_HUMAN	DCLK2	Serine/threonine-protein kinase DCLK2;Isoform 2 of Serine/threonine-protein kinase DCLK2;Isoform 3 of Serine/threonine-protein kinase DCLK2
-0.746362	6.01488	-0.721488	0.475915	0.572518	-7.69871	P21802-17;P21802-18;P21802-3	FGFR2_HUMAN	FGFR2	Isoform 11 of Fibroblast growth factor receptor 2;Isoform 12 of Fibroblast growth factor receptor 2;Isoform 3 of Fibroblast growth factor receptor 2
0.13854	5.12796	0.720325	0.47662	0.573273	-7.69956	P20036	DPA1_HUMAN	HLA-DPA1	HLA class II histocompatibility antigen, DP alpha 1 chain
0.103289	6.62772	0.719999	0.476818	0.573417	-7.6998	Q6P161	RM54_HUMAN	MRPL54	Large ribosomal subunit protein mL54
0.1365	5.2353	0.719837	0.476917	0.573442	-7.69992	O00255;O00255-1	MEN1_HUMAN	MEN1	Menin;Isoform 2 of Menin
-0.0342607	9.29076	-0.719558	0.477087	0.573552	-7.70012	Q7L266	ASGL1_HUMAN	ASRGL1	Isoaspartyl peptidase/L-asparaginase
-0.165029	8.45295	-0.719205	0.477301	0.573681	-7.70038	Q8NCC5;Q8NCC5-2	SPX3_HUMAN	SLC37A3	Sugar phosphate exchanger 3;Isoform 2 of Sugar phosphate exchanger 3
-0.128925	4.3514	-0.719122	0.477351	0.573681	-7.70044	Q8NEZ2;Q8NEZ2-2	VP37A_HUMAN	VPS37A	Vacuolar protein sorting-associated protein 37A;Isoform 2 of Vacuolar protein sorting-associated protein 37A
-0.0895693	5.68159	-0.718127	0.477956	0.574314	-7.70117	Q5TCQ9;Q5TCQ9-1	MAGI3_HUMAN	MAGI3	Membrane-associated guanylate kinase, WW and PDZ domain-containing protein 3;Isoform 4 of Membrane-associated guanylate kinase, WW and PDZ domain-containing protein 3
-0.277744	6.22922	-0.71738	0.478411	0.574766	-7.70171	Q4VC05;Q4VC05-2	BCL7A_HUMAN	BCL7A	B-cell CLL/lymphoma 7 protein family member A;Isoform 2 of B-cell CLL/lymphoma 7 protein family member A
0.22932	6.77901	0.717214	0.478511	0.574793	-7.70183	Q14117	DPYS_HUMAN	DPYS	Dihydropyrimidinase
0.0562762	7.24475	0.716677	0.478838	0.57501	-7.70222	P54756;P54756-2	EPHA5_HUMAN	EPHA5	Ephrin type-A receptor 5;Isoform 2 of Ephrin type-A receptor 5
0.140237	4.37291	0.71666	0.478848	0.57501	-7.70223	Q9Y2A7;Q9Y2A7-2	NCKP1_HUMAN	NCKAP1	Nck-associated protein 1;Isoform 2 of Nck-associated protein 1
-0.152895	4.75801	-0.714065	0.48043	0.576814	-7.70412	O14686;O14686-3	KMT2D_HUMAN	KMT2D	Histone-lysine N-methyltransferase 2D;Isoform 3 of Histone-lysine N-methyltransferase 2D
0.163406	6.37103	0.713785	0.4806	0.576925	-7.70432	Q96BZ8	LENG1_HUMAN	LENG1	Leukocyte receptor cluster member 1
-0.0990495	5.69545	-0.712668	0.481282	0.577649	-7.70513	Q8N4L2	PP4P2_HUMAN	PIP4P2	Type 2 phosphatidylinositol 4,5-bisphosphate 4-phosphatase
-0.0557184	8.32338	-0.711686	0.481882	0.578088	-7.70584	Q01415;Q01415-2	GALK2_HUMAN	GALK2	N-acetylgalactosamine kinase;Isoform 2 of N-acetylgalactosamine kinase
0.0566656	7.2941	0.711652	0.481902	0.578088	-7.70586	Q969R2;Q969R2-2;Q969R2-3	OSBP2_HUMAN	OSBP2	Oxysterol-binding protein 2;Isoform 2 of Oxysterol-binding protein 2;Isoform 3 of Oxysterol-binding protein 2
0.323238	5.75662	0.711611	0.481927	0.578088	-7.70589	O15047	SET1A_HUMAN	SETD1A	Histone-lysine N-methyltransferase SETD1A
0.142185	5.28296	0.711552	0.481963	0.578088	-7.70593	Q8N3C7;Q8N3C7-2;Q8N3C7-3;Q8N3C7-4	CLIP4_HUMAN	CLIP4	CAP-Gly domain-containing linker protein 4;Isoform 2 of CAP-Gly domain-containing linker protein 4;Isoform 3 of CAP-Gly domain-containing linker protein 4;Isoform 4 of CAP-Gly domain-containing linker protein 4
0.0564784	8.48517	0.71017	0.482808	0.579007	-7.70693	Q9Y3D6	FIS1_HUMAN	FIS1	Mitochondrial fission 1 protein
0.194125	4.24255	0.709946	0.482945	0.579077	-7.70709	Q96P44;Q96P44-3	COLA1_HUMAN	COL21A1	Collagen alpha-1(XXI) chain;Isoform 3 of Collagen alpha-1(XXI) chain
0.139456	12.1515	0.709663	0.483118	0.579189	-7.70729	P63208	SKP1_HUMAN	SKP1	S-phase kinase-associated protein 1
-0.30348	5.57253	-0.707677	0.484334	0.580552	-7.70872	Q9H845	ACAD9_HUMAN	ACAD9	Complex I assembly factor ACAD9, mitochondrial
0.16846	5.07959	0.706525	0.48504	0.581303	-7.70955	Q9NZ45	CISD1_HUMAN	CISD1	CDGSH iron-sulfur domain-containing protein 1
-0.122935	5.37155	-0.705732	0.485526	0.581791	-7.71012	P18428	LBP_HUMAN	LBP	Lipopolysaccharide-binding protein
-0.369234	4.33662	-0.705156	0.48588	0.58212	-7.71053	Q9NXC5	MIOS_HUMAN	MIOS	GATOR2 complex protein MIOS
-0.125307	6.52161	-0.704435	0.486322	0.582544	-7.71104	Q9UI15	TAGL3_HUMAN	TAGLN3	Transgelin-3
-0.0660792	7.57039	-0.704321	0.486393	0.582544	-7.71112	Q15544	TAF11_HUMAN	TAF11	Transcription initiation factor TFIID subunit 11
0.111088	5.34349	0.703446	0.48693	0.583092	-7.71175	Q9NRY5	F1142_HUMAN	FAM114A2	Protein FAM114A2
-0.108608	6.78611	-0.703122	0.487129	0.583214	-7.71198	Q9NWU5	RM22_HUMAN	MRPL22	Large ribosomal subunit protein uL22m
0.032519	10.0727	0.703021	0.487191	0.583214	-7.71205	O95602	RPA1_HUMAN	POLR1A	DNA-directed RNA polymerase I subunit RPA1
-0.412189	7.42225	-0.702717	0.487378	0.583343	-7.71227	Q5T750	KPLCE_HUMAN	KPLCE	Protein KPLCE
0.236932	6.00565	0.702392	0.487578	0.583404	-7.7125	O95470	SGPL1_HUMAN	SGPL1	Sphingosine-1-phosphate lyase 1
0.160801	5.09711	0.702305	0.487631	0.583404	-7.71256	Q9H8V3;Q9H8V3-2;Q9H8V3-3;Q9H8V3-4	ECT2_HUMAN	ECT2	Protein ECT2;Isoform 2 of Protein ECT2;Isoform 3 of Protein ECT2;Isoform 4 of Protein ECT2
-0.0755324	5.49287	-0.702246	0.487667	0.583404	-7.71261	Q6IA86;Q6IA86-3;Q6IA86-6	ELP2_HUMAN	ELP2	Elongator complex protein 2;Isoform 3 of Elongator complex protein 2;Isoform 6 of Elongator complex protein 2
0.080582	6.39231	0.701126	0.488356	0.584043	-7.7134	Q86U38	NOP9_HUMAN	NOP9	Nucleolar protein 9
-0.109833	5.46607	-0.701119	0.488361	0.584043	-7.71341	Q53SF7;Q53SF7-2;Q53SF7-3	COBL1_HUMAN	COBLL1	Cordon-bleu protein-like 1;Isoform 2 of Cordon-bleu protein-like 1;Isoform 3 of Cordon-bleu protein-like 1
-0.252224	5.57877	-0.700581	0.488692	0.584344	-7.71379	P29692-3	EF1D_HUMAN	EEF1D	Isoform 3 of Elongation factor 1-delta
-0.184237	4.79201	-0.69946	0.489383	0.585074	-7.71459	Q9BV29;Q9BV29-2	CCD32_HUMAN	CCDC32	Coiled-coil domain-containing protein 32;Isoform 2 of Coiled-coil domain-containing protein 32
0.053132	12.1814	0.698775	0.489805	0.585484	-7.71507	Q12765	SCRN1_HUMAN	SCRN1	Secernin-1
-0.0518564	7.06483	-0.698031	0.490264	0.585937	-7.7156	Q3LXA3	TKFC_HUMAN	TKFC	Triokinase/FMN cyclase
0.0707182	7.5413	0.697632	0.49051	0.586135	-7.71588	Q9NRP2	COXM2_HUMAN	CMC2	COX assembly mitochondrial protein 2 homolog
-0.272199	5.76196	-0.697314	0.490706	0.586275	-7.71611	Q9Y5Q9	TF3C3_HUMAN	GTF3C3	General transcription factor 3C polypeptide 3
0.110338	8.20427	0.697111	0.490832	0.586329	-7.71625	O75683	SURF6_HUMAN	SURF6	Surfeit locus protein 6
-0.136621	6.27981	-0.695542	0.491801	0.587373	-7.71736	O75381;O75381-2	PEX14_HUMAN	PEX14	Peroxisomal membrane protein PEX14;Isoform 2 of Peroxisomal membrane protein PEX14
-0.139845	5.20392	-0.695437	0.491866	0.587373	-7.71743	Q7Z4V5-2	HDGR2_HUMAN	HDGFL2	Isoform 2 of Hepatoma-derived growth factor-related protein 2
-0.198276	5.7256	-0.694776	0.492274	0.587742	-7.7179	Q8IWG1;Q8IWG1-2	DNAI3_HUMAN	DNAI3	Dynein axonemal intermediate chain 3;Isoform 2 of Dynein axonemal intermediate chain 3
0.149443	4.82646	0.694427	0.49249	0.587742	-7.71815	Q9UJX4	APC5_HUMAN	ANAPC5	Anaphase-promoting complex subunit 5
0.102749	5.99019	0.69442	0.492494	0.587742	-7.71815	Q6ZUT1;Q6ZUT1-2	NKAP1_HUMAN	NKAPD1	Uncharacterized protein NKAPD1;Isoform 2 of Uncharacterized protein NKAPD1
-0.355155	5.64032	-0.694418	0.492495	0.587742	-7.71815	Q9BYX4	IFIH1_HUMAN	IFIH1	Interferon-induced helicase C domain-containing protein 1
0.23332	4.88688	0.693828	0.49286	0.588082	-7.71857	Q9Y5Y0;Q9Y5Y0-2	FLVC1_HUMAN	FLVCR1	Heme transporter FLVCR1;Isoform 2 of Heme transporter FLVCR1
0.244563	5.14439	0.690834	0.494714	0.590198	-7.72067	P12235	ADT1_HUMAN	SLC25A4	ADP/ATP translocase 1
-0.128518	5.09416	-0.690405	0.49498	0.59042	-7.72097	Q6ULP2;Q6ULP2-6;Q6ULP2-8;Q6ULP2-9	AFTIN_HUMAN	AFTPH	Aftiphilin;Isoform 2 of Aftiphilin;Isoform 4 of Aftiphilin;Isoform 5 of Aftiphilin
0.22828	4.81234	0.690066	0.495191	0.590575	-7.72121	Q9BZF1;Q9BZF1-2;Q9BZF1-3	OSBL8_HUMAN	OSBPL8	Oxysterol-binding protein-related protein 8;Isoform 2 of Oxysterol-binding protein-related protein 8;Isoform 3 of Oxysterol-binding protein-related protein 8
0.273067	5.52853	0.689917	0.495283	0.590589	-7.72131	Q9UM00;Q9UM00-2	TMCO1_HUMAN	TMCO1	Calcium load-activated calcium channel;Isoform 2 of Calcium load-activated calcium channel
0.0388195	7.56931	0.688704	0.496036	0.591331	-7.72216	Q86W56	PARG_HUMAN	PARG	Poly(ADP-ribose) glycohydrolase
0.109506	5.32892	0.688654	0.496067	0.591331	-7.7222	Q7Z7K6	CENPV_HUMAN	CENPV	Centromere protein V
0.0369239	8.10857	0.688276	0.496302	0.591515	-7.72246	Q8TBX8	PI42C_HUMAN	PIP4K2C	Phosphatidylinositol 5-phosphate 4-kinase type-2 gamma
0.0300785	10.4406	0.68813	0.496393	0.591527	-7.72256	Q15459	SF3A1_HUMAN	SF3A1	Splicing factor 3A subunit 1
0.0613673	10.7516	0.688001	0.496473	0.591527	-7.72265	P62380	TBPL1_HUMAN	TBPL1	TATA box-binding protein-like 1
0.0891791	7.73897	0.687796	0.4966	0.591582	-7.7228	Q16363;Q16363-2	LAMA4_HUMAN	LAMA4	Laminin subunit alpha-4;Isoform 2 of Laminin subunit alpha-4
0.0732288	7.73539	0.687473	0.496801	0.591725	-7.72302	O00505	IMA4_HUMAN	KPNA3	Importin subunit alpha-4
-0.114315	6.22038	-0.687008	0.49709	0.591974	-7.72335	Q9H1A4	APC1_HUMAN	ANAPC1	Anaphase-promoting complex subunit 1
-0.11634	9.52412	-0.686132	0.497635	0.592526	-7.72396	Q9Y666	S12A7_HUMAN	SLC12A7	Solute carrier family 12 member 7
0.228443	6.55049	0.685332	0.498132	0.593022	-7.72452	Q14568	HS902_HUMAN	HSP90AA2P	Heat shock protein HSP 90-alpha A2
0.167376	4.99167	0.683731	0.499129	0.594102	-7.72563	Q9BZ95;Q9BZ95-2;Q9BZ95-3;Q9BZ95-4;Q9BZ95-5	NSD3_HUMAN	NSD3	Histone-lysine N-methyltransferase NSD3;Isoform 2 of Histone-lysine N-methyltransferase NSD3;Isoform 3 of Histone-lysine N-methyltransferase NSD3;Isoform 4 of Histone-lysine N-methyltransferase NSD3;Isoform 5 of Histone-lysine N-methyltransferase NSD3
-0.281356	4.70647	-0.683616	0.499201	0.594102	-7.72571	Q02978;Q02978-2	M2OM_HUMAN	SLC25A11	Mitochondrial 2-oxoglutarate/malate carrier protein;Isoform 2 of Mitochondrial 2-oxoglutarate/malate carrier protein
0.108954	6.05873	0.683484	0.499283	0.594103	-7.7258	Q9BT25;Q9BT25-2;Q9BT25-3	HAUS8_HUMAN	HAUS8	HAUS augmin-like complex subunit 8;Isoform 2 of HAUS augmin-like complex subunit 8;Isoform 3 of HAUS augmin-like complex subunit 8
0.172285	5.63671	0.682949	0.499617	0.594402	-7.72617	O95292	VAPB_HUMAN	VAPB	Vesicle-associated membrane protein-associated protein B/C
0.0489394	11.1948	0.682822	0.499696	0.594402	-7.72626	P01116-2	RASK_HUMAN	KRAS	Isoform 2B of GTPase KRas
-0.120365	6.16942	-0.682518	0.499885	0.59453	-7.72647	Q6ZMY3;Q6ZMY3-2;Q6ZMY3-3	SPOC1_HUMAN	SPOCD1	SPOC domain-containing protein 1;Isoform 2 of SPOC domain-containing protein 1;Isoform 3 of SPOC domain-containing protein 1
-0.0796925	6.41445	-0.679319	0.501883	0.596809	-7.72868	Q9UBU8-2	MO4L1_HUMAN	MORF4L1	Isoform 2 of Mortality factor 4-like protein 1
0.135688	5.19316	0.677368	0.503103	0.598163	-7.73003	P19447	ERCC3_HUMAN	ERCC3	General transcription and DNA repair factor IIH helicase subunit XPB
-0.156953	4.1198	-0.6769	0.503395	0.598414	-7.73035	P22531;P22532;P35325;P35326;Q9BYE4	SPR2E_HUMAN;SPR2D_HUMAN;SPR2B_HUMAN;SPR2A_HUMAN;SPR2G_HUMAN	SPRR2E;SPRR2D;SPRR2B;SPRR2A;SPRR2G	Small proline-rich protein 2E;Small proline-rich protein 2D;Small proline-rich protein 2B;Small proline-rich protein 2A;Small proline-rich protein 2G
0.0315312	11.0401	0.676736	0.503498	0.598439	-7.73046	P51659	DHB4_HUMAN	HSD17B4	Peroxisomal multifunctional enzyme type 2
-0.152784	6.45669	-0.676182	0.503845	0.598755	-7.73084	Q8N1K5;Q8N1K5-2;Q8N1K5-3;Q8N1K5-4	THMS1_HUMAN	THEMIS	Protein THEMIS;Isoform 2 of Protein THEMIS;Isoform 3 of Protein THEMIS;Isoform 4 of Protein THEMIS
0.0511481	9.97066	0.674921	0.504635	0.599597	-7.73171	P56192	SYMC_HUMAN	MARS1	Methionine--tRNA ligase, cytoplasmic
0.383754	6.73041	0.67343	0.50557	0.60061	-7.73273	A1L443;Q5VZR2	NTM2F_HUMAN;NTM2G_HUMAN	NUTM2F;NUTM2G	NUT family member 2F;NUT family member 2G
-0.0569503	7.9682	-0.672941	0.505877	0.600878	-7.73306	Q93088	BHMT1_HUMAN	BHMT	Betaine--homocysteine S-methyltransferase 1
-0.0360836	8.18373	-0.672763	0.505989	0.600913	-7.73318	Q9P016	THYN1_HUMAN	THYN1	Thymocyte nuclear protein 1
-0.196746	5.98362	-0.672247	0.506313	0.601194	-7.73354	Q9H6R3;Q9H6R3-2	ACSS3_HUMAN	ACSS3	Acyl-CoA synthetase short-chain family member 3, mitochondrial;Isoform 2 of Acyl-CoA synthetase short-chain family member 3, mitochondrial
-0.305243	7.142	-0.672125	0.50639	0.601194	-7.73362	Q7Z5J1;Q7Z5J1-2;Q7Z5J1-3;Q7Z5J1-4;Q7Z5J1-5;Q7Z5J1-6;Q7Z5J1-7	DHI1L_HUMAN	HSD11B1L	Hydroxysteroid 11-beta-dehydrogenase 1-like protein;Isoform 2 of Hydroxysteroid 11-beta-dehydrogenase 1-like protein;Isoform 3 of Hydroxysteroid 11-beta-dehydrogenase 1-like protein;Isoform 4 of Hydroxysteroid 11-beta-dehydrogenase 1-like protein;Isoform 5 of Hydroxysteroid 11-beta-dehydrogenase 1-like protein;Isoform 6 of Hydroxysteroid 11-beta-dehydrogenase 1-like protein;Isoform 7 of Hydroxysteroid 11-beta-dehydrogenase 1-like protein
-0.101015	5.5755	-0.671543	0.506755	0.601522	-7.73402	Q9HB20	PKHA3_HUMAN	PLEKHA3	Pleckstrin homology domain-containing family A member 3
-0.117353	5.37445	-0.671425	0.506829	0.601522	-7.7341	P16112;P16112-2	PGCA_HUMAN	ACAN	Aggrecan core protein;Isoform 2 of Aggrecan core protein
0.0885097	7.4565	0.67036	0.507499	0.602219	-7.73482	O15027;O15027-2;O15027-3;O15027-4;O15027-5	SC16A_HUMAN	SEC16A	Protein transport protein Sec16A;Isoform 2 of Protein transport protein Sec16A;Isoform 3 of Protein transport protein Sec16A;Isoform 4 of Protein transport protein Sec16A;Isoform 5 of Protein transport protein Sec16A
-0.0690848	13.9469	-0.669901	0.507788	0.602464	-7.73514	Q9Y2B0	CNPY2_HUMAN	CNPY2	Protein canopy homolog 2
-0.126656	5.06013	-0.669769	0.507871	0.602466	-7.73523	Q14188	TFDP2_HUMAN	TFDP2	Transcription factor Dp-2
-0.048139	8.89732	-0.667055	0.509579	0.604395	-7.73707	P04183	KITH_HUMAN	TK1	Thymidine kinase, cytosolic
-0.110358	6.07831	-0.666052	0.510212	0.605047	-7.73775	P27658	CO8A1_HUMAN	COL8A1	Collagen alpha-1(VIII) chain
0.172079	4.88863	0.665063	0.510836	0.605689	-7.73842	Q8TCY9;Q8TCY9-2;Q8TCY9-3;Q8TCY9-4	URGCP_HUMAN	URGCP	Up-regulator of cell proliferation;Isoform 2 of Up-regulator of cell proliferation;Isoform 3 of Up-regulator of cell proliferation;Isoform 4 of Up-regulator of cell proliferation
0.203021	5.42993	0.664874	0.510955	0.605732	-7.73854	Q5T5P2;Q5T5P2-10	SKT_HUMAN	KIAA1217	Sickle tail protein homolog;Isoform 10 of Sickle tail protein homolog
-0.0419545	8.10729	-0.664219	0.511369	0.60605	-7.73899	Q9Y316;Q9Y316-3	MEMO1_HUMAN	MEMO1	Protein MEMO1;Isoform 3 of Protein MEMO1
-0.120094	5.98368	-0.664085	0.511454	0.60605	-7.73908	Q8NDD1;Q8NDD1-5;Q8NDD1-6	CA131_HUMAN	C1orf131	Uncharacterized protein C1orf131;Isoform 2 of Uncharacterized protein C1orf131;Isoform 3 of Uncharacterized protein C1orf131
0.0493559	6.97253	0.664058	0.511471	0.60605	-7.7391	P32121;P32121-3;P32121-4	ARRB2_HUMAN	ARRB2	Beta-arrestin-2;Isoform 2 of Beta-arrestin-2;Isoform 4 of Beta-arrestin-2
0.17472	5.54027	0.66377	0.511653	0.606168	-7.73929	Q9UMN6	KMT2B_HUMAN	KMT2B	Histone-lysine N-methyltransferase 2B
0.32528	7.41946	0.66336	0.511911	0.606376	-7.73957	Q9Y5N6	ORC6_HUMAN	ORC6	Origin recognition complex subunit 6
-0.168922	4.1368	-0.663213	0.512005	0.606389	-7.73967	Q12986;Q12986-2	NFX1_HUMAN	NFX1	Transcriptional repressor NF-X1;Isoform 2 of Transcriptional repressor NF-X1
0.14824	5.93335	0.661651	0.512992	0.60746	-7.74072	Q9GZR2	REXO4_HUMAN	REXO4	RNA exonuclease 4
0.180937	5.14541	0.660739	0.513569	0.608045	-7.74133	Q9Y2Z4	SYYM_HUMAN	YARS2	Tyrosine--tRNA ligase, mitochondrial
-0.161279	6.58836	-0.658493	0.514992	0.609631	-7.74284	Q9Y3D3	RT16_HUMAN	MRPS16	Small ribosomal subunit protein bS16m
-0.189727	5.46963	-0.658235	0.515155	0.609726	-7.74301	Q86VZ4	LRP11_HUMAN	LRP11	Low-density lipoprotein receptor-related protein 11
0.123726	5.22875	0.657049	0.515907	0.610389	-7.7438	Q86W92;Q86W92-2;Q86W92-3;Q86W92-4	LIPB1_HUMAN	PPFIBP1	Liprin-beta-1;Isoform 2 of Liprin-beta-1;Isoform 3 of Liprin-beta-1;Isoform 4 of Liprin-beta-1
-0.0469818	8.12224	-0.65696	0.515964	0.610389	-7.74386	P63172	DYLT1_HUMAN	DYNLT1	Dynein light chain Tctex-type 1
-0.0781909	6.54074	-0.656959	0.515965	0.610389	-7.74386	Q86UX7;Q86UX7-2	URP2_HUMAN	FERMT3	Fermitin family homolog 3;Isoform 2 of Fermitin family homolog 3
0.194044	5.08237	0.656141	0.516484	0.610905	-7.74441	P11498	PYC_HUMAN	PC	Pyruvate carboxylase, mitochondrial
0.207785	5.25118	0.654595	0.517466	0.611918	-7.74544	Q01804	OTUD4_HUMAN	OTUD4	OTU domain-containing protein 4
0.313674	4.71552	0.65453	0.517507	0.611918	-7.74548	Q92994;Q92994-5;Q92994-7	TF3B_HUMAN	BRF1	Transcription factor IIIB 90 kDa subunit;Isoform 5 of Transcription factor IIIB 90 kDa subunit;Isoform 7 of Transcription factor IIIB 90 kDa subunit
-0.221269	4.81353	-0.654307	0.517649	0.611987	-7.74563	P55196;P55196-1;P55196-5	AFAD_HUMAN	AFDN	Afadin;Isoform 2 of Afadin;Isoform 5 of Afadin
-0.0341455	7.08657	-0.65395	0.517876	0.612113	-7.74587	Q8N4S0	CCD82_HUMAN	CCDC82	Coiled-coil domain-containing protein 82
0.0633578	6.64721	0.653877	0.517922	0.612113	-7.74591	Q96BN8	OTUL_HUMAN	OTULIN	Ubiquitin thioesterase otulin
-0.133528	6.84472	-0.653445	0.518197	0.612339	-7.7462	Q6T4P5-4	PLPR3_HUMAN	PLPPR3	Isoform 4 of Phospholipid phosphatase-related protein type 3
0.118326	6.21647	0.652087	0.519061	0.613225	-7.7471	P37198	NUP62_HUMAN	NUP62	Nuclear pore glycoprotein p62
0.316599	5.43828	0.651762	0.519268	0.613225	-7.74732	Q9Y5I3;Q9Y5I3-2;Q9Y5I3-3	PCDA1_HUMAN	PCDHA1	Protocadherin alpha-1;Isoform 2 of Protocadherin alpha-1;Isoform 3 of Protocadherin alpha-1
-0.0772848	5.6114	-0.651757	0.519272	0.613225	-7.74732	P15144	AMPN_HUMAN	ANPEP	Aminopeptidase N
0.261336	4.72027	0.651741	0.519281	0.613225	-7.74733	Q96PC5;Q96PC5-10;Q96PC5-11;Q96PC5-12;Q96PC5-13;Q96PC5-14;Q96PC5-6;Q96PC5-7;Q96PC5-9	MIA2_HUMAN	MIA2	Melanoma inhibitory activity protein 2;Isoform 9 of Melanoma inhibitory activity protein 2;Isoform 10 of Melanoma inhibitory activity protein 2;Isoform 11 of Melanoma inhibitory activity protein 2;Isoform 12 of Melanoma inhibitory activity protein 2;Isoform 13 of Melanoma inhibitory activity protein 2;Isoform 5 of Melanoma inhibitory activity protein 2;Isoform 6 of Melanoma inhibitory activity protein 2;Isoform 8 of Melanoma inhibitory activity protein 2
0.0431243	8.22234	0.651325	0.519546	0.613419	-7.74761	Q8NAF0	ZN579_HUMAN	ZNF579	Zinc finger protein 579
-0.0562834	8.27661	-0.651222	0.519612	0.613419	-7.74768	O00629	IMA3_HUMAN	KPNA4	Importin subunit alpha-3
-0.16693	4.16288	-0.650146	0.520298	0.614129	-7.74839	O75177;O75177-2	CREST_HUMAN	SS18L1	Calcium-responsive transactivator;Isoform 2 of Calcium-responsive transactivator
0.19868	6.35621	0.649407	0.520769	0.614533	-7.74888	Q96N58	ZN578_HUMAN	ZNF578	Zinc finger protein 578
-0.295548	5.32189	-0.649347	0.520807	0.614533	-7.74892	O75911	DHRS3_HUMAN	DHRS3	Short-chain dehydrogenase/reductase 3
-0.0710624	8.43289	-0.647983	0.521677	0.61546	-7.74982	Q9BW61	DDA1_HUMAN	DDA1	DET1- and DDB1-associated protein 1
0.125208	5.12866	0.647634	0.5219	0.615624	-7.75005	Q96LD4	TRI47_HUMAN	TRIM47	E3 ubiquitin-protein ligase TRIM47
0.100324	8.67233	0.646957	0.522332	0.615968	-7.75049	O95059	RPP14_HUMAN	RPP14	Ribonuclease P protein subunit p14
-0.115193	6.00022	-0.646914	0.52236	0.615968	-7.75052	Q14527	HLTF_HUMAN	HLTF	Helicase-like transcription factor
0.22054	5.0433	0.646077	0.522895	0.6165	-7.75107	P58166	INHBE_HUMAN	INHBE	Inhibin beta E chain
0.148485	6.85522	0.645427	0.52331	0.616891	-7.7515	Q15836	VAMP3_HUMAN	VAMP3	Vesicle-associated membrane protein 3
0.0220736	11.2676	0.645005	0.52358	0.61711	-7.75177	Q9Y5B9	SP16H_HUMAN	SUPT16H	FACT complex subunit SPT16
-0.113938	5.21662	-0.643431	0.524588	0.618198	-7.7528	Q8NEC7	GSTCD_HUMAN	GSTCD	Glutathione S-transferase C-terminal domain-containing protein
0.123324	5.30918	0.642625	0.525104	0.618707	-7.75333	Q8NHU6	TDRD7_HUMAN	TDRD7	Tudor domain-containing protein 7
0.116222	4.80767	0.641717	0.525686	0.619293	-7.75392	P32856;P32856-2;P32856-3	STX2_HUMAN	STX2	Syntaxin-2;Isoform 1 of Syntaxin-2;Isoform 2 of Syntaxin-2
-0.0505619	14.2505	-0.640169	0.526679	0.620363	-7.75493	Q15293	RCN1_HUMAN	RCN1	Reticulocalbin-1
-0.228679	2.6889	-0.639792	0.52692	0.620548	-7.75518	P04733	MT1F_HUMAN	MT1F	Metallothionein-1F
-0.0834799	6.59726	-0.639161	0.527326	0.620912	-7.75559	Q00059	TFAM_HUMAN	TFAM	Transcription factor A, mitochondrial
0.0557447	6.87337	0.639048	0.527398	0.620912	-7.75566	Q8TBC4	UBA3_HUMAN	UBA3	NEDD8-activating enzyme E1 catalytic subunit
0.0617888	6.76481	0.638752	0.527588	0.621036	-7.75586	Q00613;Q00613-2	HSF1_HUMAN	HSF1	Heat shock factor protein 1;Isoform Short of Heat shock factor protein 1
-0.133667	5.22413	-0.638191	0.527948	0.621304	-7.75622	Q9P0U4;Q9P0U4-2	CXXC1_HUMAN	CXXC1	CXXC-type zinc finger protein 1;Isoform 2 of CXXC-type zinc finger protein 1
-0.0803952	5.62423	-0.638133	0.527986	0.621304	-7.75626	O95490;O95490-2;O95490-4;O95490-5;O95490-6;O95490-7	AGRL2_HUMAN	ADGRL2	Adhesion G protein-coupled receptor L2;Isoform 2 of Adhesion G protein-coupled receptor L2;Isoform 4 of Adhesion G protein-coupled receptor L2;Isoform 5 of Adhesion G protein-coupled receptor L2;Isoform 6 of Adhesion G protein-coupled receptor L2;Isoform 7 of Adhesion G protein-coupled receptor L2
-0.110701	5.46284	-0.637041	0.528688	0.62203	-7.75697	Q00987;Q00987-11	MDM2_HUMAN	MDM2	E3 ubiquitin-protein ligase Mdm2;Isoform 11 of E3 ubiquitin-protein ligase Mdm2
0.235943	5.99909	0.63485	0.530097	0.623589	-7.75838	Q07325	CXCL9_HUMAN	CXCL9	C-X-C motif chemokine 9
0.124967	5.41267	0.633845	0.530745	0.62425	-7.75903	O75061;O75061-2;O75061-4	AUXI_HUMAN	DNAJC6	Putative tyrosine-protein phosphatase auxilin;Isoform 2 of Putative tyrosine-protein phosphatase auxilin;Isoform 4 of Putative tyrosine-protein phosphatase auxilin
0.545663	6.70754	0.633445	0.531002	0.624453	-7.75929	Q9UM11-2;Q9UM11-3	FZR1_HUMAN	FZR1	Isoform 2 of Fizzy-related protein homolog;Isoform 3 of Fizzy-related protein homolog
-0.141803	5.32696	-0.632391	0.531682	0.625152	-7.75997	P02686-3;P02686-4	MBP_HUMAN	MBP	Isoform 3 of Myelin basic protein;Isoform 4 of Myelin basic protein
-0.0755865	5.78447	-0.631954	0.531964	0.62531	-7.76025	Q6IE81;Q6IE81-2	JADE1_HUMAN	JADE1	Protein Jade-1;Isoform 2 of Protein Jade-1
-0.172953	4.98892	-0.631919	0.531986	0.62531	-7.76027	Q96EZ8;Q96EZ8-2;Q96EZ8-3	MCRS1_HUMAN	MCRS1	Microspherule protein 1;Isoform 2 of Microspherule protein 1;Isoform 3 of Microspherule protein 1
-0.196823	3.8451	-0.631098	0.532516	0.625832	-7.7608	P17026	ZNF22_HUMAN	ZNF22	Zinc finger protein 22
-0.125061	5.3035	-0.630104	0.533157	0.626437	-7.76144	Q969Y2;Q969Y2-2;Q969Y2-3;Q969Y2-4	GTPB3_HUMAN	GTPBP3	tRNA modification GTPase GTPBP3, mitochondrial;Isoform 2 of tRNA modification GTPase GTPBP3, mitochondrial;Isoform 3 of tRNA modification GTPase GTPBP3, mitochondrial;Isoform 4 of tRNA modification GTPase GTPBP3, mitochondrial
-0.0598947	6.3235	-0.630037	0.533201	0.626437	-7.76148	Q9BQC3	DPH2_HUMAN	DPH2	2-(3-amino-3-carboxypropyl)histidine synthase subunit 2
-0.093937	5.1537	-0.629837	0.53333	0.626488	-7.76161	Q6PII3	CC174_HUMAN	CCDC174	Coiled-coil domain-containing protein 174
0.327736	8.5735	0.629221	0.533728	0.626855	-7.762	Q0VF49;Q0VF49-2	K2012_HUMAN	KIAA2012	Uncharacterized protein KIAA2012;Isoform 2 of Uncharacterized protein KIAA2012
0.0672195	8.59652	0.627013	0.535156	0.628431	-7.76342	Q9BR76	COR1B_HUMAN	CORO1B	Coronin-1B
-0.173221	4.95495	-0.624902	0.536523	0.629936	-7.76476	O75469-2;O75469-5	NR1I2_HUMAN	NR1I2	Isoform 1B of Nuclear receptor subfamily 1 group I member 2;Isoform 2B of Nuclear receptor subfamily 1 group I member 2
0.19826	6.46739	0.622991	0.537762	0.631216	-7.76597	Q9ULW0	TPX2_HUMAN	TPX2	Targeting protein for Xklp2
-0.11057	5.19488	-0.622955	0.537785	0.631216	-7.766	P04920;P04920-2;P04920-3	B3A2_HUMAN	SLC4A2	Anion exchange protein 2;Isoform B1 of Anion exchange protein 2;Isoform B2 of Anion exchange protein 2
0.0446011	6.86813	0.622751	0.537917	0.63127	-7.76613	Q86TU7	SETD3_HUMAN	SETD3	Actin-histidine N-methyltransferase
-0.045858	8.9885	-0.620773	0.539202	0.632676	-7.76738	Q9BVJ7	DUS23_HUMAN	DUSP23	Dual specificity protein phosphatase 23
-0.14898	6.83014	-0.619953	0.539735	0.633112	-7.7679	Q99983	OMD_HUMAN	OMD	Osteomodulin
0.592687	6.44311	0.619936	0.539746	0.633112	-7.76791	Q14244;Q14244-2;Q14244-3;Q14244-4;Q14244-5;Q14244-6;Q14244-7	MAP7_HUMAN	MAP7	Ensconsin;Isoform 2 of Ensconsin;Isoform 3 of Ensconsin;Isoform 4 of Ensconsin;Isoform 5 of Ensconsin;Isoform 6 of Ensconsin;Isoform 7 of Ensconsin
-0.137889	7.70646	-0.619207	0.54022	0.633566	-7.76837	Q9P2E5;Q9P2E5-2	CHPF2_HUMAN	CHPF2	Chondroitin sulfate glucuronyltransferase;Isoform 2 of Chondroitin sulfate glucuronyltransferase
-0.0952347	6.21548	-0.618676	0.540565	0.63387	-7.7687	P46721;P46721-2	SO1A2_HUMAN	SLCO1A2	Solute carrier organic anion transporter family member 1A2;Isoform OATP1b of Solute carrier organic anion transporter family member 1A2
-0.145699	5.05722	-0.618168	0.540896	0.634157	-7.76902	Q9BQA9;Q9BQA9-2	CYBC1_HUMAN	CYBC1	Cytochrome b-245 chaperone 1;Isoform 2 of Cytochrome b-245 chaperone 1
0.0264379	12.5544	0.617871	0.541089	0.634282	-7.76921	P22314;P22314-2	UBA1_HUMAN	UBA1	Ubiquitin-like modifier-activating enzyme 1;Isoform 2 of Ubiquitin-like modifier-activating enzyme 1
-0.0705665	7.60554	-0.615601	0.542567	0.635913	-7.77063	Q14592;Q14592-2	ZN460_HUMAN	ZNF460	Zinc finger protein 460;Isoform 2 of Zinc finger protein 460
-0.0969869	6.17855	-0.615442	0.542671	0.635933	-7.77073	Q9H6W3	RIOX1_HUMAN	RIOX1	Ribosomal oxygenase 1
0.0919826	5.22464	0.615243	0.542801	0.635953	-7.77086	Q96A47	ISL2_HUMAN	ISL2	Insulin gene enhancer protein ISL-2
0.107673	6.40696	0.61515	0.542862	0.635953	-7.77092	Q14671	PUM1_HUMAN	PUM1	Pumilio homolog 1
-0.138494	4.73817	-0.614674	0.543172	0.636215	-7.77121	Q5JU69	TOR2A_HUMAN	TOR2A	Torsin-2A
0.201259	4.64208	0.614363	0.543375	0.636351	-7.77141	Q69YQ0;Q69YQ0-2	CYTSA_HUMAN	SPECC1L	Cytospin-A;Isoform 2 of Cytospin-A
-0.0547809	9.53469	-0.612627	0.544508	0.637576	-7.77249	Q9H0N5	PHS2_HUMAN	PCBD2	Pterin-4-alpha-carbinolamine dehydratase 2
-0.141163	6.13739	-0.612309	0.544716	0.637718	-7.77269	Q16539-2	MK14_HUMAN	MAPK14	Isoform CSBP1 of Mitogen-activated protein kinase 14
0.233454	6.6944	0.611852	0.545014	0.637933	-7.77298	Q8TEM1	PO210_HUMAN	NUP210	Nuclear pore membrane glycoprotein 210
-0.0278436	10.2217	-0.611761	0.545073	0.637933	-7.77303	Q14108	SCRB2_HUMAN	SCARB2	Lysosome membrane protein 2
-0.206383	9.49749	-0.611542	0.545216	0.637999	-7.77317	Q13421;Q13421-2;Q13421-3;Q13421-4	MSLN_HUMAN	MSLN	Mesothelin;Isoform 3 of Mesothelin;Isoform 2 of Mesothelin;Isoform 4 of Mesothelin
-0.0330113	8.65092	-0.61124	0.545414	0.638128	-7.77336	Q9H0B6	KLC2_HUMAN	KLC2	Kinesin light chain 2
-0.137401	5.45314	-0.60958	0.546499	0.639296	-7.77439	Q9H3S7	PTN23_HUMAN	PTPN23	Tyrosine-protein phosphatase non-receptor type 23
-0.178889	4.6855	-0.609278	0.546697	0.639425	-7.77458	O60762	DPM1_HUMAN	DPM1	Dolichol-phosphate mannosyltransferase subunit 1
-0.184023	5.7746	-0.608768	0.547031	0.639714	-7.77489	P28290;P28290-2;P28290-3	ITPI2_HUMAN	ITPRID2	Protein ITPRID2;Isoform 2 of Protein ITPRID2;Isoform 3 of Protein ITPRID2
-0.077885	8.75774	-0.608583	0.547152	0.639753	-7.77501	Q01628	IFM3_HUMAN	IFITM3	Interferon-induced transmembrane protein 3
-0.106705	5.04659	-0.608341	0.54731	0.639837	-7.77516	O75864	PPR37_HUMAN	PPP1R37	Protein phosphatase 1 regulatory subunit 37
-0.120611	4.77681	-0.6079	0.547599	0.640073	-7.77543	Q5VWG9	TAF3_HUMAN	TAF3	Transcription initiation factor TFIID subunit 3
-0.545402	6.73404	-0.607641	0.547769	0.640135	-7.77559	O94929	ABLM3_HUMAN	ABLIM3	Actin-binding LIM protein 3
0.257087	8.08126	0.607551	0.547827	0.640135	-7.77565	Q9ULJ1;Q9ULJ1-2;Q9ULJ1-3;Q9ULJ1-4;Q9ULJ1-6	ODF2L_HUMAN	ODF2L	Protein BCAP;Isoform 2 of Protein BCAP;Isoform 3 of Protein BCAP;Isoform 4 of Protein BCAP;Isoform 6 of Protein BCAP
-0.10604	6.40177	-0.604294	0.549963	0.642517	-7.77766	Q14686	NCOA6_HUMAN	NCOA6	Nuclear receptor coactivator 6
-0.0916923	5.1489	-0.604176	0.550041	0.642517	-7.77773	P54826	GAS1_HUMAN	GAS1	Growth arrest-specific protein 1
-0.0251632	14.3281	-0.603892	0.550227	0.642633	-7.7779	P25786;P25786-2	PSA1_HUMAN	PSMA1	Proteasome subunit alpha type-1;Isoform Long of Proteasome subunit alpha type-1
0.145686	5.01569	0.603621	0.550405	0.642738	-7.77807	P35568	IRS1_HUMAN	IRS1	Insulin receptor substrate 1
0.0704181	5.76526	0.602522	0.551127	0.643478	-7.77875	Q3MIT2	PUS10_HUMAN	PUS10	tRNA pseudouridine synthase Pus10
0.0605057	6.09201	0.602012	0.551462	0.643767	-7.77906	Q96PZ2	F111A_HUMAN	FAM111A	Serine protease FAM111A
-0.0444787	9.6518	-0.601862	0.551561	0.64378	-7.77915	P20340-2	RAB6A_HUMAN	RAB6A	Isoform 2 of Ras-related protein Rab-6A
0.0435217	7.04263	0.601085	0.552072	0.644274	-7.77963	Q96T60	PNKP_HUMAN	PNKP	Bifunctional polynucleotide phosphatase/kinase
-0.0325579	9.21805	-0.599623	0.553034	0.645294	-7.78052	Q8WVV9;Q8WVV9-4	HNRLL_HUMAN	HNRNPLL	Heterogeneous nuclear ribonucleoprotein L-like;Isoform 4 of Heterogeneous nuclear ribonucleoprotein L-like
0.185328	4.77726	0.597622	0.554352	0.646729	-7.78174	Q6P3X3	TTC27_HUMAN	TTC27	Tetratricopeptide repeat protein 27
0.105359	5.63755	0.596971	0.554781	0.647127	-7.78214	P51946	CCNH_HUMAN	CCNH	Cyclin-H
0.078506	7.76281	0.596819	0.554881	0.647141	-7.78223	P02649	APOE_HUMAN	APOE	Apolipoprotein E
-0.18178	5.19507	-0.595976	0.555437	0.647686	-7.78274	Q05707;Q05707-2;Q05707-3	COEA1_HUMAN	COL14A1	Collagen alpha-1(XIV) chain;Isoform 2 of Collagen alpha-1(XIV) chain;Isoform 3 of Collagen alpha-1(XIV) chain
-0.0967069	6.6606	-0.595728	0.555601	0.647774	-7.78289	P51513;P51513-5	NOVA1_HUMAN	NOVA1	RNA-binding protein Nova-1;Isoform 3 of RNA-binding protein Nova-1
0.101278	4.61516	0.595259	0.55591	0.648032	-7.78318	Q2PPJ7;Q2PPJ7-2;Q2PPJ7-3	RGPA2_HUMAN	RALGAPA2	Ral GTPase-activating protein subunit alpha-2;Isoform 2 of Ral GTPase-activating protein subunit alpha-2;Isoform 3 of Ral GTPase-activating protein subunit alpha-2
0.108701	5.53958	0.594403	0.556476	0.648588	-7.7837	Q9UL19;Q9UL19-2	PLAT4_HUMAN	PLAAT4	Phospholipase A and acyltransferase 4;Isoform 2 of Phospholipase A and acyltransferase 4
-0.146571	4.44703	-0.592898	0.55747	0.649643	-7.78461	Q8TAS1	UHMK1_HUMAN	UHMK1	Serine/threonine-protein kinase Kist
0.0483808	13.04	0.592551	0.557699	0.649808	-7.78482	P12814	ACTN1_HUMAN	ACTN1	Alpha-actinin-1
0.199277	4.65054	0.59164	0.558302	0.650407	-7.78537	P14061	DHB1_HUMAN	HSD17B1	17-beta-hydroxysteroid dehydrogenase type 1
-0.218934	4.54931	-0.591401	0.558459	0.650487	-7.78551	P24539	AT5F1_HUMAN	ATP5PB	ATP synthase F(0) complex subunit B1, mitochondrial
-0.117685	4.8812	-0.591067	0.558681	0.650641	-7.78571	O43676	NDUB3_HUMAN	NDUFB3	NADH dehydrogenase [ubiquinone] 1 beta subcomplex subunit 3
-0.139781	5.65877	-0.590715	0.558914	0.650809	-7.78592	Q9BX40	LS14B_HUMAN	LSM14B	Protein LSM14 homolog B
-0.0530806	8.46981	-0.589658	0.559614	0.651521	-7.78656	Q9BTE7	DCNL5_HUMAN	DCUN1D5	DCN1-like protein 5
-0.127143	5.54228	-0.589099	0.559984	0.651849	-7.7869	Q9Y4X0	AMMR1_HUMAN	AMMECR1	Nuclear protein AMMECR1
0.339801	7.47245	0.588646	0.560284	0.652095	-7.78717	Q9P2N6;Q9P2N6-3	KANL3_HUMAN	KANSL3	KAT8 regulatory NSL complex subunit 3;Isoform 3 of KAT8 regulatory NSL complex subunit 3
0.0455123	10.4674	0.588422	0.560432	0.652164	-7.7873	P49459	UBE2A_HUMAN	UBE2A	Ubiquitin-conjugating enzyme E2 A
0.244124	4.86468	0.58497	0.562722	0.654725	-7.78937	Q9NYH9	UTP6_HUMAN	UTP6	U3 small nucleolar RNA-associated protein 6 homolog
0.0365442	7.98936	0.584251	0.5632	0.655177	-7.78979	P10301	RRAS_HUMAN	RRAS	Ras-related protein R-Ras
0.0734207	7.24359	0.583265	0.563856	0.655836	-7.79038	Q15532;Q15532-2	SSXT_HUMAN	SS18	Protein SSXT;Isoform 2 of Protein SSXT
0.110142	4.95126	0.581313	0.565154	0.657241	-7.79154	Q9NZB2;Q9NZB2-6	F120A_HUMAN	FAM120A	Constitutive coactivator of PPAR-gamma-like protein 1;Isoform F of Constitutive coactivator of PPAR-gamma-like protein 1
-0.145809	4.88112	-0.579474	0.566379	0.658561	-7.79263	Q9H9V9;Q9H9V9-1;Q9H9V9-2	JMJD4_HUMAN	JMJD4	2-oxoglutarate and iron-dependent oxygenase JMJD4;Isoform 1 of 2-oxoglutarate and iron-dependent oxygenase JMJD4;Isoform 2 of 2-oxoglutarate and iron-dependent oxygenase JMJD4
0.261365	7.24687	0.578128	0.567276	0.659405	-7.79342	Q12981;Q12981-1	SEC20_HUMAN	BNIP1	Vesicle transport protein SEC20;Isoform 3 of Vesicle transport protein SEC20
-0.127661	4.73735	-0.578116	0.567284	0.659405	-7.79343	Q9Y5S2	MRCKB_HUMAN	CDC42BPB	Serine/threonine-protein kinase MRCK beta
0.019501	15.4373	0.577555	0.567658	0.659735	-7.79376	Q02790	FKBP4_HUMAN	FKBP4	Peptidyl-prolyl cis-trans isomerase FKBP4
0.155826	5.76225	0.576687	0.568237	0.660304	-7.79427	P78317	RNF4_HUMAN	RNF4	E3 ubiquitin-protein ligase RNF4
-0.18677	4.78784	-0.576317	0.568484	0.660457	-7.79449	Q9BYC9-2	RM20_HUMAN	MRPL20	Isoform 2 of Large ribosomal subunit protein bL20m
-0.176356	7.93541	-0.576219	0.568549	0.660457	-7.79455	Q8NEG4;Q8NEG4-2	FA83F_HUMAN	FAM83F	Protein FAM83F;Isoform 2 of Protein FAM83F
-0.105009	10.6992	-0.57584	0.568803	0.6606	-7.79477	P20674	COX5A_HUMAN	COX5A	Cytochrome c oxidase subunit 5A, mitochondrial
-0.090003	5.98975	-0.575766	0.568852	0.6606	-7.79481	Q5T6V5	QNG1_HUMAN	QNG1	Queuosine 5'-phosphate N-glycosylase/hydrolase
0.170934	5.38185	0.575369	0.569117	0.660803	-7.79505	Q9NQ92	COPRS_HUMAN	COPRS	Coordinator of PRMT5 and differentiation stimulator
0.0389995	14.2727	0.575159	0.569258	0.660861	-7.79517	con_GR78_HUMAN	P11021|	\N	78 KD GLUCOSE REGULATED PROTEIN PRECURSOR (GRP 78) (IMMUNOGLOBULIN...
-0.0805896	9.13976	-0.574902	0.569429	0.660956	-7.79532	Q96R06	SPAG5_HUMAN	SPAG5	Sperm-associated antigen 5
-0.0900043	5.97394	-0.573187	0.570576	0.662182	-7.79632	Q7Z7N9	T179B_HUMAN	TMEM179B	Transmembrane protein 179B
-0.174654	4.1022	-0.572224	0.57122	0.662825	-7.79689	P31641	SC6A6_HUMAN	SLC6A6	Sodium- and chloride-dependent taurine transporter
-0.0879176	5.13019	-0.571903	0.571435	0.66288	-7.79707	Q13322;Q13322-2;Q13322-4	GRB10_HUMAN	GRB10	Growth factor receptor-bound protein 10;Isoform 1 of Growth factor receptor-bound protein 10;Isoform 4 of Growth factor receptor-bound protein 10
0.125625	6.94217	0.571882	0.571449	0.66288	-7.79708	P23142-4	FBLN1_HUMAN	FBLN1	Isoform C of Fibulin-1
0.0654889	6.70474	0.571345	0.571808	0.663193	-7.7974	Q6PK04	CC137_HUMAN	CCDC137	Coiled-coil domain-containing protein 137
-0.228032	3.91208	-0.569912	0.572768	0.664201	-7.79823	P17677;P17677-2	NEUM_HUMAN	GAP43	Neuromodulin;Isoform 2 of Neuromodulin
0.537428	6.20602	0.569737	0.572885	0.664232	-7.79833	Q96IV0;Q96IV0-3	NGLY1_HUMAN	NGLY1	Peptide-N(4)-(N-acetyl-beta-glucosaminyl)asparagine amidase;Isoform 3 of Peptide-N(4)-(N-acetyl-beta-glucosaminyl)asparagine amidase
-0.0429094	7.2719	-0.56902	0.573366	0.664684	-7.79875	Q9P2I0	CPSF2_HUMAN	CPSF2	Cleavage and polyadenylation specificity factor subunit 2
0.0393966	6.96184	0.568824	0.573497	0.664731	-7.79886	P00749;P00749-2	UROK_HUMAN	PLAU	Urokinase-type plasminogen activator;Isoform 2 of Urokinase-type plasminogen activator
-0.0975354	3.99202	-0.568492	0.57372	0.664862	-7.79906	Q0PNE2;Q0PNE2-2	ELP6_HUMAN	ELP6	Elongator complex protein 6;Isoform 2 of Elongator complex protein 6
0.1257	5.04538	0.568385	0.573791	0.664862	-7.79912	Q13938;Q13938-4	CAYP1_HUMAN	CAPS	Calcyphosin;Isoform 3 of Calcyphosin
0.0598606	7.0381	0.568072	0.574002	0.664953	-7.7993	P22413	ENPP1_HUMAN	ENPP1	Ectonucleotide pyrophosphatase/phosphodiesterase family member 1
0.192041	6.00545	0.567998	0.574051	0.664953	-7.79934	Q5SRE7;Q5SRE7-2;Q5SRE7-3	PHYD1_HUMAN	PHYHD1	Phytanoyl-CoA dioxygenase domain-containing protein 1;Isoform 2 of Phytanoyl-CoA dioxygenase domain-containing protein 1;Isoform 3 of Phytanoyl-CoA dioxygenase domain-containing protein 1
0.0591304	6.75967	0.567824	0.574168	0.664983	-7.79944	P49406	RM19_HUMAN	MRPL19	Large ribosomal subunit protein bL19m
-0.102131	5.56256	-0.567	0.57472	0.665518	-7.79992	P49789	FHIT_HUMAN	FHIT	Bis(5'-adenosyl)-triphosphatase
-0.215559	4.41444	-0.566847	0.574824	0.665533	-7.80001	Q9Y239;Q9Y239-3	NOD1_HUMAN	NOD1	Nucleotide-binding oligomerization domain-containing protein 1;Isoform 3 of Nucleotide-binding oligomerization domain-containing protein 1
-0.128894	5.22279	-0.566524	0.57504	0.665604	-7.8002	Q8N122	RPTOR_HUMAN	RPTOR	Regulatory-associated protein of mTOR
0.321123	7.27287	0.566485	0.575067	0.665604	-7.80022	Q9Y282;Q9Y282-3	ERGI3_HUMAN	ERGIC3	Endoplasmic reticulum-Golgi intermediate compartment protein 3;Isoform 3 of Endoplasmic reticulum-Golgi intermediate compartment protein 3
-0.11297	5.85132	-0.565913	0.575451	0.665944	-7.80055	Q9Y676	RT18B_HUMAN	MRPS18B	Small ribosomal subunit protein mS40
0.077739	6.70043	0.565309	0.575856	0.666308	-7.8009	Q9BTE3-2	MCMBP_HUMAN	MCMBP	Isoform 2 of Mini-chromosome maintenance complex-binding protein
0.0598222	9.319	0.563714	0.576929	0.667443	-7.80182	P40123	CAP2_HUMAN	CAP2	Adenylyl cyclase-associated protein 2
-0.188433	5.10002	-0.563477	0.577088	0.667446	-7.80195	A0A096LNW5	NT2NR_HUMAN	NOTCH2NLR	Notch homolog 2 N-terminal-like protein R
-0.13167	7.25168	-0.563439	0.577113	0.667446	-7.80197	P56377	AP1S2_HUMAN	AP1S2	AP-1 complex subunit sigma-2
0.0791174	7.14142	0.559902	0.579494	0.670095	-7.804	Q9BYI3	HYCCI_HUMAN	HYCC1	Hyccin
-0.106814	5.51903	-0.558471	0.58046	0.671076	-7.80482	Q9HAY2	MAGF1_HUMAN	MAGEF1	Melanoma-associated antigen F1
-0.0490567	9.28118	-0.558372	0.580526	0.671076	-7.80487	P0DPB6	RPAC2_HUMAN	POLR1D	DNA-directed RNA polymerases I and III subunit RPAC2
0.061797	7.98988	0.558161	0.580669	0.671135	-7.80499	Q07352	TISB_HUMAN	ZFP36L1	mRNA decay activator protein ZFP36L1
-0.0583098	7.03898	-0.55752	0.581101	0.671529	-7.80536	P35219	CAH8_HUMAN	CA8	Carbonic anhydrase-related protein
-0.0245786	11.6121	-0.557306	0.581246	0.671591	-7.80548	P63279	UBC9_HUMAN	UBE2I	SUMO-conjugating enzyme UBC9
0.139981	8.03247	0.55647	0.58181	0.672132	-7.80595	O43464-3	HTRA2_HUMAN	HTRA2	Isoform 3 of Serine protease HTRA2, mitochondrial
0.193044	4.23516	0.55634	0.581898	0.672132	-7.80603	Q9UBV7	B4GT7_HUMAN	B4GALT7	Beta-1,4-galactosyltransferase 7
-0.156571	6.10883	-0.555842	0.582234	0.672415	-7.80631	Q8IY63;Q8IY63-2	AMOL1_HUMAN	AMOTL1	Angiomotin-like protein 1;Isoform 2 of Angiomotin-like protein 1
-0.180487	5.4376	-0.555383	0.582544	0.672667	-7.80657	O60826	CCD22_HUMAN	CCDC22	Coiled-coil domain-containing protein 22
-0.117725	5.81078	-0.55471	0.582999	0.673086	-7.80695	O95298;O95298-2	NDUC2_HUMAN	NDUFC2	NADH dehydrogenase [ubiquinone] 1 subunit C2;Isoform 4 of NADH dehydrogenase [ubiquinone] 1 subunit C2
0.111105	6.02454	0.55451	0.583134	0.673136	-7.80707	Q56P03	EAPP_HUMAN	EAPP	E2F-associated phosphoprotein
-0.14545	5.64763	-0.554326	0.583259	0.673174	-7.80717	Q8NBQ5	DHB11_HUMAN	HSD17B11	Estradiol 17-beta-dehydrogenase 11
0.132388	6.42187	0.55396	0.583506	0.673354	-7.80738	Q9BV19	CA050_HUMAN	C1orf50	Uncharacterized protein C1orf50
-0.20256	7.33841	-0.551799	0.584968	0.674935	-7.8086	Q6ZS11;Q6ZS11-2	RINL_HUMAN	RINL	Ras and Rab interactor-like protein;Isoform 2 of Ras and Rab interactor-like protein
0.125613	5.667	0.550176	0.586067	0.676097	-7.80951	Q68D10;Q68D10-2	SPT2_HUMAN	SPTY2D1	Protein SPT2 homolog;Isoform 2 of Protein SPT2 homolog
-0.242123	5.73019	-0.549385	0.586604	0.676523	-7.80995	Q15198	PGFRL_HUMAN	PDGFRL	Platelet-derived growth factor receptor-like protein
0.0438773	14.5426	0.549359	0.586621	0.676523	-7.80997	P18085	ARF4_HUMAN	ARF4	ADP-ribosylation factor 4
0.117402	4.91538	0.549102	0.586796	0.676618	-7.81011	Q709C8;Q709C8-3	VP13C_HUMAN	VPS13C	Intermembrane lipid transfer protein VPS13C;Isoform 3 of Intermembrane lipid transfer protein VPS13C
-0.133565	5.9215	-0.548752	0.587033	0.676785	-7.81031	P01266	THYG_HUMAN	TG	Thyroglobulin
-0.104087	5.3522	-0.548399	0.587273	0.676955	-7.81051	Q13530;Q13530-2	SERC3_HUMAN	SERINC3	Serine incorporator 3;Isoform 2 of Serine incorporator 3
0.0195955	13.201	0.547915	0.587601	0.677227	-7.81078	P41091	IF2G_HUMAN	EIF2S3	Eukaryotic translation initiation factor 2 subunit 3
-0.131908	6.23227	-0.547689	0.587754	0.677298	-7.8109	Q9P1U0	RPA12_HUMAN	POLR1H	DNA-directed RNA polymerase I subunit RPA12
0.138185	6.55751	0.547257	0.588047	0.677529	-7.81114	Q9H6U8;Q9H6U8-2;Q9H6U8-3;Q9H6U8-4	ALG9_HUMAN	ALG9	Alpha-1,2-mannosyltransferase ALG9;Isoform 2 of Alpha-1,2-mannosyltransferase ALG9;Isoform 3 of Alpha-1,2-mannosyltransferase ALG9;Isoform 4 of Alpha-1,2-mannosyltransferase ALG9
-0.173086	6.11394	-0.546872	0.588309	0.677595	-7.81136	Q9BZI7;Q9BZI7-2	REN3B_HUMAN	UPF3B	Regulator of nonsense transcripts 3B;Isoform 2 of Regulator of nonsense transcripts 3B
-0.0665245	6.2991	-0.546864	0.588314	0.677595	-7.81136	Q9HC52	CBX8_HUMAN	CBX8	Chromobox protein homolog 8
-0.427516	6.50306	-0.546765	0.588382	0.677595	-7.81142	Q14119	VEZF1_HUMAN	VEZF1	Vascular endothelial zinc finger 1
-0.221434	4.74932	-0.54589	0.588975	0.678172	-7.81191	P12273	PIP_HUMAN	PIP	Prolactin-inducible protein
0.0465391	6.95963	0.544626	0.589835	0.679055	-7.81261	Q6Y7W6	GGYF2_HUMAN	GIGYF2	GRB10-interacting GYF protein 2
-0.105644	6.72301	-0.544324	0.59004	0.679185	-7.81278	Q8IWT0	ARCH_HUMAN	ZBTB8OS	Protein archease
-0.158451	4.37949	-0.544187	0.590133	0.679185	-7.81285	P78563;P78563-5	RED1_HUMAN	ADARB1	Double-stranded RNA-specific editase 1;Isoform 5 of Double-stranded RNA-specific editase 1
0.251999	7.39537	0.541756	0.591787	0.680982	-7.8142	O14983;O14983-2	AT2A1_HUMAN	ATP2A1	Sarcoplasmic/endoplasmic reticulum calcium ATPase 1;Isoform SERCA1A of Sarcoplasmic/endoplasmic reticulum calcium ATPase 1
0.0883022	7.0784	0.541526	0.591944	0.681056	-7.81433	Q96KG9;Q96KG9-2;Q96KG9-3;Q96KG9-4;Q96KG9-5;Q96KG9-6	SCYL1_HUMAN	SCYL1	N-terminal kinase-like protein;Isoform 2 of N-terminal kinase-like protein;Isoform 3 of N-terminal kinase-like protein;Isoform 4 of N-terminal kinase-like protein;Isoform 5 of N-terminal kinase-like protein;Isoform 6 of N-terminal kinase-like protein
-0.0997861	5.7783	-0.540941	0.592342	0.681407	-7.81465	Q16594	TAF9_HUMAN	TAF9	Transcription initiation factor TFIID subunit 9
0.0322062	9.44179	0.540191	0.592853	0.681888	-7.81507	Q13409-2;Q13409-3	DC1I2_HUMAN	DYNC1I2	Isoform 2B of Cytoplasmic dynein 1 intermediate chain 2;Isoform 2C of Cytoplasmic dynein 1 intermediate chain 2
-0.353844	5.74299	-0.539271	0.59348	0.682502	-7.81557	Q86YZ3	HORN_HUMAN	HRNR	Hornerin
0.0550048	6.88198	0.538895	0.593736	0.68269	-7.81578	Q9NT99	LRC4B_HUMAN	LRRC4B	Leucine-rich repeat-containing protein 4B
-0.1027	5.58117	-0.538576	0.593954	0.682833	-7.81596	Q9NQE9	HINT3_HUMAN	HINT3	Adenosine 5'-monophosphoramidase HINT3
0.13594	5.00233	0.538256	0.594173	0.682942	-7.81613	Q93050;Q93050-1;Q93050-3	VPP1_HUMAN	ATP6V0A1	V-type proton ATPase 116 kDa subunit a 1;Isoform 2 of V-type proton ATPase 116 kDa subunit a 1;Isoform 3 of V-type proton ATPase 116 kDa subunit a 1
0.0619881	5.57067	0.538164	0.594235	0.682942	-7.81618	Q8WY36;Q8WY36-2	BBX_HUMAN	BBX	HMG box transcription factor BBX;Isoform 2 of HMG box transcription factor BBX
-0.130898	5.87447	-0.53637	0.59546	0.684243	-7.81717	Q9NP70;Q9NP70-2	AMBN_HUMAN	AMBN	Ameloblastin;Isoform 2 of Ameloblastin
-0.10145	5.41046	-0.535946	0.595749	0.684468	-7.8174	Q6PH81	CP087_HUMAN	C16orf87	UPF0547 protein C16orf87
0.0709354	6.96787	0.534758	0.596561	0.685293	-7.81805	Q13144	EI2BE_HUMAN	EIF2B5	Translation initiation factor eIF2B subunit epsilon
-0.114077	7.92568	-0.533641	0.597325	0.686063	-7.81866	Q9NYJ1	COA4_HUMAN	COA4	Cytochrome c oxidase assembly factor 4 homolog, mitochondrial
-0.137058	4.97851	-0.533381	0.597503	0.68616	-7.8188	Q9H6S0	YTDC2_HUMAN	YTHDC2	3'-5' RNA helicase YTHDC2
0.183162	6.48771	0.533127	0.597676	0.686252	-7.81894	Q5VTL8	PR38B_HUMAN	PRPF38B	Pre-mRNA-splicing factor 38B
-0.0852355	5.43846	-0.531478	0.598805	0.68744	-7.81983	O75449	KTNA1_HUMAN	KATNA1	Katanin p60 ATPase-containing subunit A1
-0.10315	4.6395	-0.531248	0.598962	0.687513	-7.81996	Q8NCE2-2	MTMRE_HUMAN	MTMR14	Isoform 2 of Myotubularin-related protein 14
-0.12843	5.07343	-0.530677	0.599353	0.687854	-7.82027	Q6UWE0;Q6UWE0-2	LRSM1_HUMAN	LRSAM1	E3 ubiquitin-protein ligase LRSAM1;Isoform 2 of E3 ubiquitin-protein ligase LRSAM1
0.0657732	6.24294	0.530224	0.599664	0.688103	-7.82051	Q9H9J2	RM44_HUMAN	MRPL44	Large ribosomal subunit protein mL44
-0.304503	5.06468	-0.530021	0.599803	0.688155	-7.82062	Q86TJ2;Q86TJ2-2;Q86TJ2-3	TAD2B_HUMAN	TADA2B	Transcriptional adapter 2-beta;Isoform 2 of Transcriptional adapter 2-beta;Isoform 3 of Transcriptional adapter 2-beta
0.0573455	6.55215	0.529349	0.600263	0.688576	-7.82099	Q7Z7C8-4	TAF8_HUMAN	TAF8	Isoform 3 of Transcription initiation factor TFIID subunit 8
-0.23087	5.36907	-0.528963	0.600528	0.688772	-7.8212	Q9H422;Q9H422-2	HIPK3_HUMAN	HIPK3	Homeodomain-interacting protein kinase 3;Isoform 2 of Homeodomain-interacting protein kinase 3
-0.332222	6.06139	-0.528277	0.600998	0.689203	-7.82157	Q9P0J0;Q9P0J0-2	NDUAD_HUMAN	NDUFA13	NADH dehydrogenase [ubiquinone] 1 alpha subcomplex subunit 13;Isoform 2 of NADH dehydrogenase [ubiquinone] 1 alpha subcomplex subunit 13
0.0886517	6.65136	0.527719	0.601381	0.689535	-7.82187	P29992	GNA11_HUMAN	GNA11	Guanine nucleotide-binding protein subunit alpha-11
-0.0270185	8.63573	-0.527401	0.6016	0.689555	-7.82204	Q9H4L7;Q9H4L7-2	SMRCD_HUMAN	SMARCAD1	SWI/SNF-related matrix-associated actin-dependent regulator of chromatin subfamily A containing DEAD/H box 1;Isoform 2 of SWI/SNF-related matrix-associated actin-dependent regulator of chromatin subfamily A containing DEAD/H box 1
-0.107866	5.05851	-0.527367	0.601622	0.689555	-7.82206	Q8WUD1	RAB2B_HUMAN	RAB2B	Ras-related protein Rab-2B
-0.0289496	11.0127	-0.527283	0.60168	0.689555	-7.8221	P60510	PP4C_HUMAN	PPP4C	Serine/threonine-protein phosphatase 4 catalytic subunit
0.204322	5.77052	0.5269	0.601944	0.689749	-7.82231	Q9BVV6-3;Q9BVV6-4	TALD3_HUMAN	KIAA0586	Isoform 3 of Protein TALPID3;Isoform 4 of Protein TALPID3
0.0922437	7.46903	0.526229	0.602404	0.690169	-7.82267	P21926	CD9_HUMAN	CD9	CD9 antigen
-0.15382	4.26567	-0.525304	0.60304	0.690789	-7.82317	Q96EB1;Q96EB1-2	ELP4_HUMAN	ELP4	Elongator complex protein 4;Isoform 2 of Elongator complex protein 4
0.0984065	6.05942	0.524719	0.603441	0.691141	-7.82348	O15034;O15034-2	RIMB2_HUMAN	RIMBP2	RIMS-binding protein 2;Isoform 2 of RIMS-binding protein 2
0.0693922	6.3462	0.524498	0.603593	0.691207	-7.8236	Q8IV38	ANKY2_HUMAN	ANKMY2	Ankyrin repeat and MYND domain-containing protein 2
-0.21036	6.99312	-0.522014	0.605301	0.693055	-7.82493	Q8IYT4;Q8IYT4-2	KATL2_HUMAN	KATNAL2	Katanin p60 ATPase-containing subunit A-like 2;Isoform 2 of Katanin p60 ATPase-containing subunit A-like 2
-0.120317	7.74594	-0.521512	0.605647	0.693342	-7.82519	Q7KYR7;Q7KYR7-5	BT2A1_HUMAN	BTN2A1	Butyrophilin subfamily 2 member A1;Isoform 5 of Butyrophilin subfamily 2 member A1
0.166614	6.24881	0.52105	0.605965	0.693598	-7.82544	O00257	CBX4_HUMAN	CBX4	E3 SUMO-protein ligase CBX4
0.064884	7.55238	0.520875	0.606086	0.693623	-7.82553	Q92572	AP3S1_HUMAN	AP3S1	AP-3 complex subunit sigma-1
-0.0630288	7.33862	-0.520745	0.606175	0.693623	-7.8256	Q9UHR4	BI2L1_HUMAN	BAIAP2L1	Brain-specific angiogenesis inhibitor 1-associated protein 2-like protein 1
-0.0923124	6.79023	-0.520012	0.60668	0.694092	-7.82599	O14867	BACH1_HUMAN	BACH1	Transcription regulator protein BACH1
0.0782672	8.66617	0.518954	0.607409	0.694694	-7.82655	Q9UNQ0;Q9UNQ0-2	ABCG2_HUMAN	ABCG2	Broad substrate specificity ATP-binding cassette transporter ABCG2;Isoform 2 of Broad substrate specificity ATP-binding cassette transporter ABCG2
-0.124592	5.33518	-0.518889	0.607454	0.694694	-7.82659	Q13416	ORC2_HUMAN	ORC2	Origin recognition complex subunit 2
0.172179	5.63046	0.518836	0.60749	0.694694	-7.82662	Q9UBM7	DHCR7_HUMAN	DHCR7	7-dehydrocholesterol reductase
0.131182	5.36546	0.518272	0.607879	0.695031	-7.82691	Q9H334;Q9H334-3;Q9H334-4;Q9H334-6;Q9H334-7;Q9H334-8	FOXP1_HUMAN	FOXP1	Forkhead box protein P1;Isoform 3 of Forkhead box protein P1;Isoform 4 of Forkhead box protein P1;Isoform 6 of Forkhead box protein P1;Isoform 7 of Forkhead box protein P1;Isoform 8 of Forkhead box protein P1
-0.20256	6.64364	-0.517949	0.608102	0.695177	-7.82709	Q6ZRY4	RBPS2_HUMAN	RBPMS2	RNA-binding protein with multiple splicing 2
0.042325	9.35616	0.517607	0.608338	0.695338	-7.82727	Q9C0B0	UNK_HUMAN	UNK	RING finger protein unkempt homolog
0.13985	4.41562	0.516445	0.60914	0.696147	-7.82788	Q9H0J9	PAR12_HUMAN	PARP12	Protein mono-ADP-ribosyltransferase PARP12
-0.0935498	7.04639	-0.516163	0.609334	0.69626	-7.82803	Q9BRG1	VPS25_HUMAN	VPS25	Vacuolar protein-sorting-associated protein 25
-0.0945625	8.04921	-0.515602	0.609722	0.696595	-7.82832	P11166	GTR1_HUMAN	SLC2A1	Solute carrier family 2, facilitated glucose transporter member 1
0.0434823	7.30824	0.515464	0.609817	0.696595	-7.8284	P52756	RBM5_HUMAN	RBM5	RNA-binding protein 5
0.0613074	8.23423	0.515013	0.610129	0.696842	-7.82863	P11172	UMPS_HUMAN	UMPS	Uridine 5'-monophosphate synthase
0.137178	4.91456	0.514297	0.610623	0.697298	-7.82901	Q702N8;Q702N8-2	XIRP1_HUMAN	XIRP1	Xin actin-binding repeat-containing protein 1;Isoform B of Xin actin-binding repeat-containing protein 1
0.112544	6.90025	0.512324	0.611987	0.698748	-7.83005	Q9P2P5	HECW2_HUMAN	HECW2	E3 ubiquitin-protein ligase HECW2
-0.0785539	12.0842	-0.511794	0.612354	0.699058	-7.83032	Q9NQP4	PFD4_HUMAN	PFDN4	Prefoldin subunit 4
-0.0225582	9.87093	-0.51059	0.613187	0.6999	-7.83095	P61019	RAB2A_HUMAN	RAB2A	Ras-related protein Rab-2A
-0.108163	5.08738	-0.509776	0.613751	0.700434	-7.83138	P01591	IGJ_HUMAN	JCHAIN	Immunoglobulin J chain
0.205555	5.15727	0.509493	0.613947	0.700549	-7.83152	Q9NXF1;Q9NXF1-2	TEX10_HUMAN	TEX10	Testis-expressed protein 10;Isoform 2 of Testis-expressed protein 10
-0.100267	7.18286	-0.508812	0.614419	0.700979	-7.83188	Q9H4F8;Q9H4F8-2	SMOC1_HUMAN	SMOC1	SPARC-related modular calcium-binding protein 1;Isoform 2 of SPARC-related modular calcium-binding protein 1
0.0444818	6.95657	0.508636	0.614541	0.701008	-7.83197	P41214	EIF2D_HUMAN	EIF2D	Eukaryotic translation initiation factor 2D
0.109071	5.48021	0.508374	0.614722	0.701107	-7.83211	Q96SQ9;Q96SQ9-2	CP2S1_HUMAN	CYP2S1	Cytochrome P450 2S1;Isoform 2 of Cytochrome P450 2S1
0.168336	4.77877	0.507732	0.615168	0.701506	-7.83244	Q96BI1	S22AI_HUMAN	SLC22A18	Solute carrier family 22 member 18
0.0214067	12.686	0.505801	0.616508	0.702924	-7.83344	Q15582	BGH3_HUMAN	TGFBI	Transforming growth factor-beta-induced protein ig-h3
-0.0320253	10.185	-0.504833	0.61718	0.703581	-7.83394	Q08752	PPID_HUMAN	PPID	Peptidyl-prolyl cis-trans isomerase D
-0.0877421	8.11181	-0.504136	0.617664	0.70398	-7.8343	O15164	TIF1A_HUMAN	TRIM24	Transcription intermediary factor 1-alpha
-0.144313	4.19069	-0.504052	0.617722	0.70398	-7.83434	Q92834;Q92834-2;Q92834-3;Q92834-4;Q92834-5;Q92834-6	RPGR_HUMAN	RPGR	X-linked retinitis pigmentosa GTPase regulator;Isoform 2 of X-linked retinitis pigmentosa GTPase regulator;Isoform 3 of X-linked retinitis pigmentosa GTPase regulator;Isoform 4 of X-linked retinitis pigmentosa GTPase regulator;Isoform 5 of X-linked retinitis pigmentosa GTPase regulator;Isoform 6 of X-linked retinitis pigmentosa GTPase regulator
0.256819	7.07754	0.503812	0.617889	0.704061	-7.83447	Q93062-3	RBPMS_HUMAN	RBPMS	Isoform C of RNA-binding protein with multiple splicing
-0.0718294	7.90225	-0.502152	0.619042	0.705266	-7.83532	P63092;P63092-2;P63092-3;P63092-4;Q5JWF2;Q5JWF2-2	GNAS2_HUMAN;GNAS2_HUMAN;GNAS2_HUMAN;GNAS2_HUMAN;GNAS1_HUMAN;GNAS1_HUMAN	GNAS	Guanine nucleotide-binding protein G(s) subunit alpha isoforms short;Isoform Gnas-2 of Guanine nucleotide-binding protein G(s) subunit alpha isoforms short;Isoform 3 of Guanine nucleotide-binding protein G(s) subunit alpha isoforms short;Isoform 4 of Guanine nucleotide-binding protein G(s) subunit alpha isoforms short;Guanine nucleotide-binding protein G(s) subunit alpha isoforms XLas;Isoform XLas-2 of Guanine nucleotide-binding protein G(s) subunit alpha isoforms XLas
0.0240312	11.3604	0.499829	0.620659	0.706998	-7.83651	Q4VC31	MIX23_HUMAN	MIX23	Protein MIX23
-0.079063	9.83638	-0.498824	0.621359	0.707626	-7.83702	O60888-3	CUTA_HUMAN	CUTA	Isoform C of Protein CutA
0.0374416	7.14957	0.49876	0.621403	0.707626	-7.83706	Q9Y6D9	MD1L1_HUMAN	MAD1L1	Mitotic spindle assembly checkpoint protein MAD1
-0.206083	3.61417	-0.498135	0.621839	0.707975	-7.83737	O95819-6	M4K4_HUMAN	MAP4K4	Isoform 6 of Mitogen-activated protein kinase kinase kinase kinase 4
-0.126454	5.91558	-0.498008	0.621927	0.707975	-7.83744	Q8WWZ8	OIT3_HUMAN	OIT3	Oncoprotein-induced transcript 3 protein
0.242389	6.19572	0.497905	0.621999	0.707975	-7.83749	O95870	ABHGA_HUMAN	ABHD16A	Phosphatidylserine lipase ABHD16A
-0.105033	8.01551	-0.497192	0.622496	0.708364	-7.83785	Q9BRP8-2	PYM1_HUMAN	PYM1	Isoform 2 of Partner of Y14 and mago
-0.104691	5.90714	-0.497133	0.622537	0.708364	-7.83788	Q13085;Q13085-2;Q13085-3;Q13085-4	ACACA_HUMAN	ACACA	Acetyl-CoA carboxylase 1;Isoform 2 of Acetyl-CoA carboxylase 1;Isoform 3 of Acetyl-CoA carboxylase 1;Isoform 4 of Acetyl-CoA carboxylase 1
0.0282655	8.49172	0.496999	0.622631	0.708364	-7.83795	P51580	TPMT_HUMAN	TPMT	Thiopurine S-methyltransferase
-0.292425	7.85104	-0.49651	0.622971	0.708595	-7.8382	P82921	RT21_HUMAN	MRPS21	Small ribosomal subunit protein bS21m
0.061338	5.74145	0.496432	0.623026	0.708595	-7.83824	Q96RU2;Q96RU2-2	UBP28_HUMAN	USP28	Ubiquitin carboxyl-terminal hydrolase 28;Isoform 2 of Ubiquitin carboxyl-terminal hydrolase 28
0.0462953	8.90948	0.49624	0.62316	0.708637	-7.83834	Q08623	HDHD1_HUMAN	PUDP	Pseudouridine-5'-phosphatase
-0.12294	13.2769	-0.495953	0.62336	0.708655	-7.83848	Q9UKY7	CDV3_HUMAN	CDV3	Protein CDV3 homolog
-0.0794456	5.60417	-0.495941	0.623369	0.708655	-7.83849	Q86UU0;Q86UU0-2;Q86UU0-4	BCL9L_HUMAN	BCL9L	B-cell CLL/lymphoma 9-like protein;Isoform 2 of B-cell CLL/lymphoma 9-like protein;Isoform 4 of B-cell CLL/lymphoma 9-like protein
-0.228165	7.38664	-0.494306	0.62451	0.709638	-7.83932	P17017	ZNF14_HUMAN	ZNF14	Zinc finger protein 14
0.121638	11.4404	0.494157	0.624614	0.709638	-7.83939	O00193	SMAP_HUMAN	SMAP	Small acidic protein
-0.244081	5.37096	-0.494079	0.624668	0.709638	-7.83943	Q8WYK2;Q8WYK2-2	JDP2_HUMAN	JDP2	Jun dimerization protein 2;Isoform 2 of Jun dimerization protein 2
0.180773	4.78864	0.494015	0.624713	0.709638	-7.83946	Q16678	CP1B1_HUMAN	CYP1B1	Cytochrome P450 1B1
-0.0245548	10.2388	-0.494009	0.624717	0.709638	-7.83947	Q9H0C8	ILKAP_HUMAN	ILKAP	Integrin-linked kinase-associated serine/threonine phosphatase 2C
0.123458	5.48949	0.493775	0.62488	0.709713	-7.83958	O95807	TM50A_HUMAN	TMEM50A	Transmembrane protein 50A
0.262925	7.73283	0.492964	0.625447	0.710247	-7.83999	P35232	PHB1_HUMAN	PHB1	Prohibitin 1
-0.0656101	14.9897	-0.492302	0.625909	0.710662	-7.84033	P68371	TBB4B_HUMAN	TUBB4B	Tubulin beta-4B chain
0.0572729	8.17377	0.491762	0.626287	0.710981	-7.8406	O43324	MCA3_HUMAN	EEF1E1	Eukaryotic translation elongation factor 1 epsilon-1
0.085126	6.3574	0.489941	0.627561	0.712304	-7.84151	Q12830;Q12830-2;Q12830-4	BPTF_HUMAN	BPTF	Nucleosome-remodeling factor subunit BPTF;Isoform 2 of Nucleosome-remodeling factor subunit BPTF;Isoform 4 of Nucleosome-remodeling factor subunit BPTF
-0.0876196	4.84755	-0.489818	0.627647	0.712304	-7.84157	Q2M296;Q2M296-2;Q2M296-3;Q2M296-4	MTHSD_HUMAN	MTHFSD	Methenyltetrahydrofolate synthase domain-containing protein;Isoform 2 of Methenyltetrahydrofolate synthase domain-containing protein;Isoform 3 of Methenyltetrahydrofolate synthase domain-containing protein;Isoform 4 of Methenyltetrahydrofolate synthase domain-containing protein
0.166636	3.1125	0.48959	0.627806	0.712374	-7.84169	O15243	OBRG_HUMAN	LEPROT	Leptin receptor gene-related protein
-0.0280326	8.60175	-0.489446	0.627907	0.712379	-7.84176	Q13596	SNX1_HUMAN	SNX1	Sorting nexin-1
0.140794	5.9449	0.488848	0.628325	0.712699	-7.84206	P15954	COX7C_HUMAN	COX7C	Cytochrome c oxidase subunit 7C, mitochondrial
0.0906813	6.15201	0.488766	0.628383	0.712699	-7.8421	Q12929	EPS8_HUMAN	EPS8	Epidermal growth factor receptor kinase substrate 8
-0.102784	5.45465	-0.488034	0.628896	0.713096	-7.84247	Q96GX2	A7L3B_HUMAN	ATXN7L3B	Ataxin-7-like protein 3B
0.0376653	11.8694	0.487987	0.628928	0.713096	-7.84249	O14907	TX1B3_HUMAN	TAX1BP3	Tax1-binding protein 3
0.110806	5.65895	0.487374	0.629358	0.713462	-7.8428	Q9GZM8;Q9GZM8-2;Q9GZM8-3	NDEL1_HUMAN	NDEL1	Nuclear distribution protein nudE-like 1;Isoform 2 of Nuclear distribution protein nudE-like 1;Isoform 3 of Nuclear distribution protein nudE-like 1
0.0355573	7.24584	0.487249	0.629445	0.713462	-7.84286	O14936;O14936-3	CSKP_HUMAN	CASK	Peripheral plasma membrane protein CASK;Isoform 3 of Peripheral plasma membrane protein CASK
0.139029	5.36463	0.48582	0.630447	0.714487	-7.84357	O15269	SPTC1_HUMAN	SPTLC1	Serine palmitoyltransferase 1
0.0173561	11.0159	0.485086	0.630962	0.714765	-7.84393	P61221	ABCE1_HUMAN	ABCE1	ATP-binding cassette sub-family E member 1
-0.155315	4.24993	-0.485065	0.630977	0.714765	-7.84394	Q8IY33	MILK2_HUMAN	MICALL2	MICAL-like protein 2
0.157174	4.77315	0.485054	0.630984	0.714765	-7.84395	Q15651	HMGN3_HUMAN	HMGN3	High mobility group nucleosome-binding domain-containing protein 3
-0.0851031	5.54582	-0.484779	0.631178	0.714873	-7.84409	P61968	LMO4_HUMAN	LMO4	LIM domain transcription factor LMO4
-0.0484084	9.3073	-0.483839	0.631837	0.715503	-7.84455	Q16637;Q16637-3	SMN_HUMAN	SMN1	Survival motor neuron protein;Isoform SMN-delta7 of Survival motor neuron protein
-0.228535	4.77206	-0.483543	0.632044	0.715503	-7.8447	Q9UPW8	UN13A_HUMAN	UNC13A	Protein unc-13 homolog A
0.111166	5.91946	0.483537	0.632049	0.715503	-7.8447	P56817;P56817-2;P56817-3;P56817-4;P56817-5;P56817-6	BACE1_HUMAN	BACE1	Beta-secretase 1;Isoform B of Beta-secretase 1;Isoform C of Beta-secretase 1;Isoform D of Beta-secretase 1;Isoform 5 of Beta-secretase 1;Isoform 6 of Beta-secretase 1
-0.0715203	5.39407	-0.483431	0.632123	0.715503	-7.84475	Q9UNK0	STX8_HUMAN	STX8	Syntaxin-8
0.13083	4.83315	0.482929	0.632476	0.715791	-7.845	Q7RTN6-5	STRAA_HUMAN	STRADA	Isoform 5 of STE20-related kinase adapter protein alpha
0.0470047	7.42389	0.482404	0.632844	0.716098	-7.84526	Q49B96	COX19_HUMAN	COX19	Cytochrome c oxidase assembly protein COX19
0.0246665	7.97906	0.481903	0.633197	0.716289	-7.84551	P53365	ARFP2_HUMAN	ARFIP2	Arfaptin-2
-0.0489795	7.25326	-0.481886	0.633208	0.716289	-7.84552	Q9BYD2	RM09_HUMAN	MRPL9	Large ribosomal subunit protein bL9m
-0.073066	5.53373	-0.481703	0.633337	0.716324	-7.84561	Q8TEU7;Q8TEU7-4	RPGF6_HUMAN	RAPGEF6	Rap guanine nucleotide exchange factor 6;Isoform 4 of Rap guanine nucleotide exchange factor 6
0.139836	4.04611	0.480184	0.634405	0.717421	-7.84635	Q8TAB5	CA216_HUMAN	C1orf216	UPF0500 protein C1orf216
0.063412	5.82587	0.479156	0.635127	0.718128	-7.84686	Q9UH62	ARMX3_HUMAN	ARMCX3	Armadillo repeat-containing X-linked protein 3
-0.156086	5.36647	-0.478281	0.635744	0.718713	-7.84729	Q13433	S39A6_HUMAN	SLC39A6	Zinc transporter ZIP6
-0.0644839	7.28357	-0.477529	0.636272	0.719201	-7.84765	Q9Y303-3	NAGA_HUMAN	AMDHD2	Isoform 3 of N-acetylglucosamine-6-phosphate deacetylase
0.0591297	5.97993	0.476789	0.636794	0.719613	-7.84802	Q9H4G4	GAPR1_HUMAN	GLIPR2	Golgi-associated plant pathogenesis-related protein 1
-0.0399039	8.59737	-0.476732	0.636834	0.719613	-7.84804	Q9NYU2;Q9NYU2-2	UGGG1_HUMAN	UGGT1	UDP-glucose:glycoprotein glucosyltransferase 1;Isoform 2 of UDP-glucose:glycoprotein glucosyltransferase 1
-0.085933	7.94102	-0.476247	0.637175	0.719803	-7.84828	O00483	NDUA4_HUMAN	NDUFA4	Cytochrome c oxidase subunit NDUFA4
0.0919271	6.14776	0.476215	0.637198	0.719803	-7.8483	Q9Y399	RT02_HUMAN	MRPS2	Small ribosomal subunit protein uS2m
-0.106719	4.41064	-0.475583	0.637643	0.720195	-7.8486	Q8NCG7;Q8NCG7-4	DGLB_HUMAN	DAGLB	Diacylglycerol lipase-beta;Isoform 4 of Diacylglycerol lipase-beta
0.237843	6.30791	0.475359	0.637801	0.720263	-7.84871	P36542;P36542-2	ATPG_HUMAN	ATP5F1C	ATP synthase subunit gamma, mitochondrial;Isoform Heart of ATP synthase subunit gamma, mitochondrial
-0.0795088	4.86945	-0.475089	0.637991	0.720367	-7.84884	O00716	E2F3_HUMAN	E2F3	Transcription factor E2F3
-0.0909422	5.65916	-0.474453	0.63844	0.720763	-7.84915	Q8NDT2	RB15B_HUMAN	RBM15B	Putative RNA-binding protein 15B
-0.0195065	14.6554	-0.474199	0.638619	0.720854	-7.84928	P37837	TALDO_HUMAN	TALDO1	Transaldolase
-0.144932	5.75737	-0.473769	0.638923	0.721085	-7.84948	P05089;P05089-2	ARGI1_HUMAN	ARG1	Arginase-1;Isoform 2 of Arginase-1
-0.0865924	6.13611	-0.472232	0.640007	0.722198	-7.85023	Q8N3I7;Q8N3I7-2	BBS5_HUMAN	BBS5	Bardet-Biedl syndrome 5 protein;Isoform 2 of Bardet-Biedl syndrome 5 protein
-0.0748818	10.8929	-0.471557	0.640483	0.722625	-7.85055	Q13885	TBB2A_HUMAN	TUBB2A	Tubulin beta-2A chain
-0.190232	5.95149	-0.471415	0.640584	0.722627	-7.85062	Q5THR3;Q5THR3-2;Q5THR3-3;Q5THR3-5	EFCB6_HUMAN	EFCAB6	EF-hand calcium-binding domain-containing protein 6;Isoform 2 of EF-hand calcium-binding domain-containing protein 6;Isoform 3 of EF-hand calcium-binding domain-containing protein 6;Isoform 5 of EF-hand calcium-binding domain-containing protein 6
-0.0779964	5.50812	-0.471175	0.640753	0.722706	-7.85074	P14859-2	PO2F1_HUMAN	POU2F1	Isoform 2 of POU domain, class 2, transcription factor 1
0.107764	4.53907	0.47063	0.641138	0.72303	-7.851	O75197	LRP5_HUMAN	LRP5	Low-density lipoprotein receptor-related protein 5
-0.0166032	11.0156	-0.46931	0.642071	0.723936	-7.85164	Q16222;Q16222-3	UAP1_HUMAN	UAP1	UDP-N-acetylhexosamine pyrophosphorylase;Isoform 3 of UDP-N-acetylhexosamine pyrophosphorylase
0.108173	5.38576	0.46915	0.642184	0.723936	-7.85171	Q16832	DDR2_HUMAN	DDR2	Discoidin domain-containing receptor 2
-0.0161744	16.7745	-0.469073	0.642238	0.723936	-7.85175	P60842	IF4A1_HUMAN	EIF4A1	Eukaryotic initiation factor 4A-I
0.156009	3.74504	0.467437	0.643395	0.725129	-7.85253	Q69YL0	NCAS2_HUMAN	NCBP2AS2	Protein NCBP2AS2
0.203181	5.66109	0.4667	0.643917	0.725606	-7.85289	Q02218;Q02218-2	ODO1_HUMAN	OGDH	2-oxoglutarate dehydrogenase complex component E1;Isoform 2 of 2-oxoglutarate dehydrogenase complex component E1
-0.100942	4.89688	-0.466138	0.644315	0.725942	-7.85315	Q9UPW0;Q9UPW0-2	FOXJ3_HUMAN	FOXJ3	Forkhead box protein J3;Isoform 2 of Forkhead box protein J3
-0.0272767	7.94151	-0.465716	0.644613	0.726131	-7.85335	Q6P6C2	ALKB5_HUMAN	ALKBH5	RNA demethylase ALKBH5
-0.20256	7.7885	-0.465622	0.64468	0.726131	-7.8534	O00570;P41225;P48431;Q9Y651	SOX1_HUMAN;SOX3_HUMAN;SOX2_HUMAN;SOX21_HUMAN	SOX1;SOX3;SOX2;SOX21	Transcription factor SOX-1;Transcription factor SOX-3;Transcription factor SOX-2;Transcription factor SOX-21
0.43095	5.96042	0.465076	0.645066	0.726455	-7.85366	Q7M4L6-2	SHF_HUMAN	SHF	Isoform 2 of SH2 domain-containing adapter protein F
0.0662927	5.51361	0.464813	0.645253	0.726554	-7.85379	Q5MNZ9;Q5MNZ9-2	WIPI1_HUMAN	WIPI1	WD repeat domain phosphoinositide-interacting protein 1;Isoform 2 of WD repeat domain phosphoinositide-interacting protein 1
-0.0450961	9.37663	-0.463114	0.646457	0.727797	-7.85459	Q9Y5J7	TIM9_HUMAN	TIMM9	Mitochondrial import inner membrane translocase subunit Tim9
0.0412481	6.14559	0.462822	0.646664	0.727919	-7.85473	Q9Y4C8	RBM19_HUMAN	RBM19	Probable RNA-binding protein 19
0.0772995	6.2806	0.462051	0.647211	0.728422	-7.85509	Q7Z407;Q7Z407-2;Q7Z407-3;Q7Z407-4;Q7Z407-5	CSMD3_HUMAN	CSMD3	CUB and sushi domain-containing protein 3;Isoform 2 of CUB and sushi domain-containing protein 3;Isoform 3 of CUB and sushi domain-containing protein 3;Isoform 4 of CUB and sushi domain-containing protein 3;Isoform 5 of CUB and sushi domain-containing protein 3
0.26882	7.21358	0.46097	0.647978	0.729174	-7.85561	Q00325-2	S25A3_HUMAN	SLC25A3	Isoform B of Solute carrier family 25 member 3
-0.123896	5.25165	-0.460566	0.648264	0.729384	-7.8558	P09917-3	LOX5_HUMAN	ALOX5	Isoform 3 of Polyunsaturated fatty acid 5-lipoxygenase
-0.0981281	5.02842	-0.459687	0.648889	0.729975	-7.85621	Q658P3;Q658P3-2;Q658P3-3	STEA3_HUMAN	STEAP3	Metalloreductase STEAP3;Isoform 2 of Metalloreductase STEAP3;Isoform 3 of Metalloreductase STEAP3
-0.113748	5.14324	-0.458077	0.650033	0.73115	-7.85697	Q8NBT2	SPC24_HUMAN	SPC24	Kinetochore protein Spc24
0.134684	6.023	0.457802	0.650228	0.731257	-7.8571	Q9NWK9	BCD1_HUMAN	ZNHIT6	Box C/D snoRNA protein 1
-0.181993	5.5681	-0.457114	0.650717	0.731695	-7.85742	Q13724;Q13724-2	MOGS_HUMAN	MOGS	Mannosyl-oligosaccharide glucosidase;Isoform 2 of Mannosyl-oligosaccharide glucosidase
0.085194	5.99594	0.456287	0.651305	0.732213	-7.8578	Q6XE24;Q6XE24-2;Q6XE24-3;Q6XE24-4;Q6XE24-5	RBMS3_HUMAN	RBMS3	RNA-binding motif, single-stranded-interacting protein 3;Isoform 2 of RNA-binding motif, single-stranded-interacting protein 3;Isoform 3 of RNA-binding motif, single-stranded-interacting protein 3;Isoform 4 of RNA-binding motif, single-stranded-interacting protein 3;Isoform 5 of RNA-binding motif, single-stranded-interacting protein 3
0.0620337	5.82823	0.456185	0.651377	0.732213	-7.85785	Q9BSC4	NOL10_HUMAN	NOL10	Nucleolar protein 10
0.116065	6.14997	0.456029	0.651489	0.732226	-7.85792	Q9UHC7;Q9UHC7-2	MKRN1_HUMAN	MKRN1	E3 ubiquitin-protein ligase makorin-1;Isoform 2 of E3 ubiquitin-protein ligase makorin-1
-0.0479047	6.26316	-0.454157	0.65282	0.733559	-7.8588	O15014	ZN609_HUMAN	ZNF609	Zinc finger protein 609
0.0590045	5.06266	0.454081	0.652874	0.733559	-7.85883	Q9NUP7	TRM13_HUMAN	TRMT13	tRNA:m(4)X modification enzyme TRM13 homolog
-0.083067	5.46591	-0.453462	0.653315	0.733942	-7.85912	Q9HCP0;Q9HCP0-2	KC1G1_HUMAN	CSNK1G1	Casein kinase I isoform gamma-1;Isoform 1S of Casein kinase I isoform gamma-1
-0.093397	5.68117	-0.452391	0.654078	0.734687	-7.85962	P54852	EMP3_HUMAN	EMP3	Epithelial membrane protein 3
-0.0917806	6.00543	-0.452063	0.654312	0.734731	-7.85977	Q6ZW76;Q6ZW76-2	ANKS3_HUMAN	ANKS3	Ankyrin repeat and SAM domain-containing protein 3;Isoform 2 of Ankyrin repeat and SAM domain-containing protein 3
-0.0839931	6.16934	-0.451904	0.654425	0.734731	-7.85984	Q8NEY8	PPHLN_HUMAN	PPHLN1	Periphilin-1
-0.06752	6.21009	-0.451862	0.654456	0.734731	-7.85986	Q9H2K8	TAOK3_HUMAN	TAOK3	Serine/threonine-protein kinase TAO3
-0.0663565	5.61819	-0.451773	0.654519	0.734731	-7.8599	Q9H5U6;Q9H5U6-3	ZCHC4_HUMAN	ZCCHC4	rRNA N6-adenosine-methyltransferase ZCCHC4;Isoform 3 of rRNA N6-adenosine-methyltransferase ZCCHC4
-0.548591	6.09734	-0.451314	0.654846	0.734986	-7.86011	Q8NA47;Q8NA47-2	CCD63_HUMAN	CCDC63	Coiled-coil domain-containing protein 63;Isoform 2 of Coiled-coil domain-containing protein 63
-0.0637477	9.10191	-0.450179	0.655655	0.735782	-7.86064	Q13057;Q13057-2	COASY_HUMAN	COASY	Bifunctional coenzyme A synthase;Isoform 2 of Bifunctional coenzyme A synthase
-0.0362509	7.41758	-0.449758	0.655956	0.736007	-7.86083	Q5JS37	NHLC3_HUMAN	NHLRC3	NHL repeat-containing protein 3
0.0904163	5.00381	0.449588	0.656077	0.73603	-7.86091	Q92805	GOGA1_HUMAN	GOLGA1	Golgin subfamily A member 1
-0.105295	7.06088	-0.448068	0.657162	0.737134	-7.86161	P20929;P20929-2;P20929-3;P20929-4	NEBU_HUMAN	NEB	Nebulin;Isoform 2 of Nebulin;Isoform 3 of Nebulin;Isoform 4 of Nebulin
0.324713	10.0695	0.447872	0.657302	0.737179	-7.8617	P16402	H13_HUMAN	H1-3	Histone H1.3
0.0568632	5.84408	0.447521	0.657552	0.737347	-7.86186	P31146	COR1A_HUMAN	CORO1A	Coronin-1A
0.0665619	6.5093	0.447183	0.657794	0.737505	-7.86201	Q99816	TS101_HUMAN	TSG101	Tumor susceptibility gene 101 protein
-0.103966	6.13228	-0.446629	0.65819	0.737836	-7.86227	Q676U5;Q676U5-2	A16L1_HUMAN	ATG16L1	Autophagy-related protein 16-1;Isoform 2 of Autophagy-related protein 16-1
0.127464	5.49258	0.446447	0.658319	0.737869	-7.86235	Q9UKI2	BORG2_HUMAN	CDC42EP3	Cdc42 effector protein 3
-0.0893309	5.20726	-0.445461	0.659024	0.738501	-7.8628	Q96BX8	MOB3A_HUMAN	MOB3A	MOB kinase activator 3A
0.174919	3.62659	0.44535	0.659104	0.738501	-7.86285	Q1MSJ5;Q1MSJ5-1;Q1MSJ5-2	CSPP1_HUMAN	CSPP1	Centrosome and spindle pole-associated protein 1;Isoform 1 of Centrosome and spindle pole-associated protein 1;Isoform 2 of Centrosome and spindle pole-associated protein 1
-0.0689288	7.69366	-0.445235	0.659186	0.738501	-7.8629	O75781	PALM_HUMAN	PALM	Paralemmin-1
0.313716	6.79764	0.445087	0.659291	0.738507	-7.86297	P36941;P36941-2	TNR3_HUMAN	LTBR	Tumor necrosis factor receptor superfamily member 3;Isoform 2 of Tumor necrosis factor receptor superfamily member 3
0.0428414	7.60886	0.444193	0.65993	0.739036	-7.86338	P35612	ADDB_HUMAN	ADD2	Beta-adducin
-0.094254	5.37916	-0.444144	0.659965	0.739036	-7.8634	Q8NCH0	CHSTE_HUMAN	CHST14	Carbohydrate sulfotransferase 14
0.0650578	6.03868	0.44398	0.660083	0.739055	-7.86348	P15169	CBPN_HUMAN	CPN1	Carboxypeptidase N catalytic chain
0.177057	5.95442	0.443727	0.660264	0.739145	-7.86359	Q96N46;Q96N46-2;Q96N46-3	TTC14_HUMAN	TTC14	Tetratricopeptide repeat protein 14;Isoform 2 of Tetratricopeptide repeat protein 14;Isoform 3 of Tetratricopeptide repeat protein 14
0.107449	6.65494	0.443322	0.660554	0.739357	-7.86377	Q53H54	TYW2_HUMAN	TRMT12	tRNA wybutosine-synthesizing protein 2 homolog
-0.0452344	6.32355	-0.442538	0.661115	0.739856	-7.86413	Q96H20;Q96H20-2	SNF8_HUMAN	SNF8	Vacuolar-sorting protein SNF8;Isoform 2 of Vacuolar-sorting protein SNF8
-0.0936523	6.51988	-0.442417	0.661201	0.739856	-7.86419	Q96PD2;Q96PD2-2	DCBD2_HUMAN	DCBLD2	Discoidin, CUB and LCCL domain-containing protein 2;Isoform 2 of Discoidin, CUB and LCCL domain-containing protein 2
0.128133	4.11927	0.441139	0.662117	0.740666	-7.86476	Q9Y2P7;Q9Y2P7-2	ZN256_HUMAN	ZNF256	Zinc finger protein 256;Isoform 2 of Zinc finger protein 256
0.135262	4.6595	0.441124	0.662127	0.740666	-7.86477	P26572	MGAT1_HUMAN	MGAT1	Alpha-1,3-mannosyl-glycoprotein 2-beta-N-acetylglucosaminyltransferase
-0.122933	9.02152	-0.440729	0.66241	0.74087	-7.86495	P02786	TFR1_HUMAN	TFRC	Transferrin receptor protein 1
-0.0873017	5.09989	-0.439208	0.6635	0.741975	-7.86563	Q7Z5N4;Q7Z5N4-3	SDK1_HUMAN	SDK1	Protein sidekick-1;Isoform 3 of Protein sidekick-1
-0.0179945	14.5129	-0.438999	0.66365	0.74203	-7.86573	Q15366	PCBP2_HUMAN	PCBP2	Poly(rC)-binding protein 2
-0.187131	4.39131	-0.438042	0.664336	0.742684	-7.86616	P33947	ERD22_HUMAN	KDELR2	ER lumen protein-retaining receptor 2
-0.12515	3.59661	-0.437872	0.664458	0.742707	-7.86623	O43257	ZNHI1_HUMAN	ZNHIT1	Zinc finger HIT domain-containing protein 1
-0.0239705	13.2555	-0.437731	0.664559	0.742707	-7.8663	P55769	NH2L1_HUMAN	SNU13	NHP2-like protein 1
-0.0735194	6.06536	-0.436962	0.665111	0.74321	-7.86664	Q6IBW4;Q6IBW4-2;Q6IBW4-4	CNDH2_HUMAN	NCAPH2	Condensin-2 complex subunit H2;Isoform 2 of Condensin-2 complex subunit H2;Isoform 4 of Condensin-2 complex subunit H2
0.0633894	10.021	0.43627	0.665608	0.743652	-7.86695	Q9BUF5	TBB6_HUMAN	TUBB6	Tubulin beta-6 chain
-0.149818	5.23959	-0.434054	0.667199	0.745316	-7.86794	Q9H0E3;Q9H0E3-3	SP130_HUMAN	SAP130	Histone deacetylase complex subunit SAP130;Isoform 3 of Histone deacetylase complex subunit SAP130
-0.0548132	5.85428	-0.433621	0.66751	0.745494	-7.86813	Q8NEM2	SHCBP_HUMAN	SHCBP1	SHC SH2 domain-binding protein 1
0.220205	4.54888	0.433551	0.667561	0.745494	-7.86816	Q96BR9;Q96BR9-2	ZBT8A_HUMAN	ZBTB8A	Zinc finger and BTB domain-containing protein 8A;Isoform 2 of Zinc finger and BTB domain-containing protein 8A
-0.0874116	4.99244	-0.433154	0.667846	0.745699	-7.86834	Q14213	IL27B_HUMAN	EBI3	Interleukin-27 subunit beta
0.0792201	5.21119	0.432409	0.668381	0.746183	-7.86867	Q7RTP6	MICA3_HUMAN	MICAL3	[F-actin]-monooxygenase MICAL3
0.0631551	5.79504	0.432198	0.668533	0.746238	-7.86876	Q15628	TRADD_HUMAN	TRADD	Tumor necrosis factor receptor type 1-associated DEATH domain protein
0.0463469	6.6591	0.431027	0.669375	0.747065	-7.86928	Q9UPQ0-4	LIMC1_HUMAN	LIMCH1	Isoform 4 of LIM and calponin homology domains-containing protein 1
-0.40939	6.41064	-0.430229	0.66995	0.747593	-7.86963	Q7Z7K2	ZN467_HUMAN	ZNF467	Zinc finger protein 467
-0.165391	5.58672	-0.428473	0.671214	0.748816	-7.8704	Q9H0V9-3	LMA2L_HUMAN	LMAN2L	Isoform 3 of VIP36-like protein
-0.0939725	4.59499	-0.428423	0.67125	0.748816	-7.87043	Q7Z4H7;Q7Z4H7-3	HAUS6_HUMAN	HAUS6	HAUS augmin-like complex subunit 6;Isoform 3 of HAUS augmin-like complex subunit 6
-0.156568	6.75966	-0.42805	0.671519	0.748868	-7.87059	A9YTQ3;A9YTQ3-2;A9YTQ3-3	AHRR_HUMAN	AHRR	Aryl hydrocarbon receptor repressor;Isoform 2 of Aryl hydrocarbon receptor repressor;Isoform 3 of Aryl hydrocarbon receptor repressor
0.0529291	6.5629	0.428025	0.671537	0.748868	-7.8706	Q15042	RB3GP_HUMAN	RAB3GAP1	Rab3 GTPase-activating protein catalytic subunit
0.209845	8.66671	0.427933	0.671603	0.748868	-7.87064	Q9UKY0	PRND_HUMAN	PRND	Prion-like protein doppel
0.0605994	6.53803	0.427625	0.671825	0.749002	-7.87078	Q12926;Q12926-2	ELAV2_HUMAN	ELAVL2	ELAV-like protein 2;Isoform 2 of ELAV-like protein 2
0.0338637	11.7438	0.427065	0.672228	0.749337	-7.87102	Q9NPE3	NOP10_HUMAN	NOP10	H/ACA ribonucleoprotein complex subunit 3
0.0438544	9.36827	0.426152	0.672886	0.749957	-7.87142	P28161;P28161-2	GSTM2_HUMAN	GSTM2	Glutathione S-transferase Mu 2;Isoform 2 of Glutathione S-transferase Mu 2
0.0875321	5.84087	0.425036	0.673691	0.75074	-7.87191	Q8NB16	MLKL_HUMAN	MLKL	Mixed lineage kinase domain-like protein
-0.0599054	5.46963	-0.424365	0.674175	0.751165	-7.8722	P48426	PI42A_HUMAN	PIP4K2A	Phosphatidylinositol 5-phosphate 4-kinase type-2 alpha
0.112233	5.07254	0.423717	0.674643	0.751572	-7.87248	Q9Y4R8	TELO2_HUMAN	TELO2	Telomere length regulation protein TEL2 homolog
-0.0161717	13.2952	-0.423473	0.674819	0.751655	-7.87259	P53004	BIEA_HUMAN	BLVRA	Biliverdin reductase A
0.170299	5.59969	0.423268	0.674967	0.751705	-7.87268	Q01085-2	TIAR_HUMAN	TIAL1	Isoform 2 of Nucleolysin TIAR
-0.0574967	6.91171	-0.422444	0.675562	0.752253	-7.87303	O76074	PDE5A_HUMAN	PDE5A	cGMP-specific 3',5'-cyclic phosphodiesterase
0.07935	7.25808	0.422161	0.675766	0.752367	-7.87316	O00159-3	MYO1C_HUMAN	MYO1C	Isoform 3 of Unconventional myosin-Ic
0.0759323	6.69171	0.421866	0.675979	0.752469	-7.87328	O43493;O43493-3;O43493-5;O43493-7	TGON2_HUMAN	TGOLN2	Trans-Golgi network integral membrane protein 2;Isoform TGN48 of Trans-Golgi network integral membrane protein 2;Isoform 5 of Trans-Golgi network integral membrane protein 2;Isoform 7 of Trans-Golgi network integral membrane protein 2
-0.0205482	9.52182	-0.42175	0.676063	0.752469	-7.87333	Q9Y2S7	PDIP2_HUMAN	POLDIP2	Polymerase delta-interacting protein 2
-0.0540792	10.6264	-0.421499	0.676245	0.752557	-7.87344	Q9Y294	ASF1A_HUMAN	ASF1A	Histone chaperone ASF1A
0.124731	6.7987	0.419989	0.677336	0.753637	-7.87409	A6NHL2;A6NHL2-2	TBAL3_HUMAN	TUBAL3	Tubulin alpha chain-like 3;Isoform 2 of Tubulin alpha chain-like 3
0.128226	6.57044	0.419872	0.677421	0.753637	-7.87414	Q9BXV9	GON7_HUMAN	GON7	EKC/KEOPS complex subunit GON7
-0.0608099	6.39109	-0.419648	0.677582	0.753702	-7.87424	Q9H9H4	VP37B_HUMAN	VPS37B	Vacuolar protein sorting-associated protein 37B
0.0873873	4.61988	0.419083	0.677991	0.754043	-7.87448	Q9NYP3	DONS_HUMAN	DONSON	Protein downstream neighbor of Son
0.107021	6.64268	0.41877	0.678218	0.75418	-7.87462	Q9HD45	TM9S3_HUMAN	TM9SF3	Transmembrane 9 superfamily member 3
-0.147128	5.34761	-0.41688	0.679585	0.75557	-7.87543	Q9Y2D4	EXC6B_HUMAN	EXOC6B	Exocyst complex component 6B
-0.155723	5.2253	-0.416759	0.679673	0.75557	-7.87548	P24468;P24468-2;P24468-3	COT2_HUMAN	NR2F2	COUP transcription factor 2;Isoform 2 of COUP transcription factor 2;Isoform 3 of COUP transcription factor 2
0.0278143	6.9104	0.416432	0.679909	0.755718	-7.87562	Q32NC0	CR021_HUMAN	C18orf21	UPF0711 protein C18orf21
0.0862156	5.42907	0.415373	0.680677	0.756456	-7.87607	Q9ULE0	WWC3_HUMAN	WWC3	Protein WWC3
-0.0694329	5.50209	-0.415058	0.680904	0.756595	-7.8762	P14373	TRI27_HUMAN	TRIM27	Zinc finger protein RFP
-0.085921	5.77233	-0.414654	0.681197	0.756805	-7.87637	O00512	BCL9_HUMAN	BCL9	B-cell CLL/lymphoma 9 protein
-0.266797	6.88014	-0.413065	0.682349	0.75797	-7.87705	P50570-2	DYN2_HUMAN	DNM2	Isoform 2 of Dynamin-2
-0.167216	5.19217	-0.412497	0.682761	0.758314	-7.87729	P14316;P14316-2	IRF2_HUMAN	IRF2	Interferon regulatory factor 2;Isoform 2 of Interferon regulatory factor 2
0.0349042	15.8656	0.41164	0.683383	0.758889	-7.87765	P62258	1433E_HUMAN	YWHAE	14-3-3 protein epsilon
0.0580695	7.11192	0.410926	0.683901	0.759349	-7.87795	Q9BU76;Q9BU76-4	MMTA2_HUMAN	MMTAG2	Multiple myeloma tumor-associated protein 2;Isoform 4 of Multiple myeloma tumor-associated protein 2
-0.0729055	6.43063	-0.410127	0.68448	0.759878	-7.87829	Q9BYM8	HOIL1_HUMAN	RBCK1	RanBP-type and C3HC4-type zinc finger-containing protein 1
0.0222473	9.28263	0.408625	0.685571	0.760912	-7.87892	P47985	UCRI_HUMAN	UQCRFS1	Cytochrome b-c1 complex subunit Rieske, mitochondrial
0.215542	5.37227	0.408559	0.685619	0.760912	-7.87894	P00846	ATP6_HUMAN	MT-ATP6	ATP synthase subunit a
-0.0169516	10.6258	-0.408174	0.685899	0.761087	-7.87911	O60907-2	TBL1X_HUMAN	TBL1X	Isoform 2 of F-box-like/WD repeat-containing protein TBL1X
-0.0304512	7.00174	-0.408056	0.685985	0.761087	-7.87916	Q9UBQ6	EXTL2_HUMAN	EXTL2	Exostosin-like 2
-0.0194094	9.81166	-0.407445	0.686429	0.761465	-7.87941	Q9BY32	ITPA_HUMAN	ITPA	Inosine triphosphate pyrophosphatase
0.0399905	6.22059	0.407016	0.686741	0.761696	-7.87959	Q969R8	ITFG2_HUMAN	ITFG2	KICSTOR complex protein ITFG2
0.0759575	6.3354	0.40634	0.687232	0.762126	-7.87987	Q12979;Q12979-2;Q12979-4	ABR_HUMAN	ABR	Active breakpoint cluster region-related protein;Isoform Short of Active breakpoint cluster region-related protein;Isoform 4 of Active breakpoint cluster region-related protein
0.0685635	5.8537	0.405528	0.687823	0.762665	-7.88021	O14976	GAK_HUMAN	GAK	Cyclin-G-associated kinase
0.0619978	8.50994	0.405215	0.68805	0.762802	-7.88034	P00387-3	NB5R3_HUMAN	CYB5R3	Isoform 3 of NADH-cytochrome b5 reductase 3
0.0842444	5.57088	0.404832	0.688329	0.762996	-7.8805	Q66LE6	2ABD_HUMAN	PPP2R2D	Serine/threonine-protein phosphatase 2A 55 kDa regulatory subunit B delta isoform
-0.0913737	5.05381	-0.403625	0.689207	0.763854	-7.881	P28702;P28702-3	RXRB_HUMAN	RXRB	Retinoic acid receptor RXR-beta;Isoform 2 of Retinoic acid receptor RXR-beta
-0.123986	6.338	-0.403074	0.689609	0.764183	-7.88123	P08582-2	TRFM_HUMAN	MELTF	Isoform 2 of Melanotransferrin
-0.182077	5.23296	-0.401872	0.690484	0.765038	-7.88172	Q9UJ83;Q9UJ83-2	HACL1_HUMAN	HACL1	2-hydroxyacyl-CoA lyase 1;Isoform 2 of 2-hydroxyacyl-CoA lyase 1
-0.270227	7.01064	-0.40081	0.691258	0.765738	-7.88216	Q96N28;Q96N28-2	PLD3A_HUMAN	PRELID3A	PRELI domain containing protein 3A;Isoform 2 of PRELI domain containing protein 3A
-0.0920342	4.71448	-0.400633	0.691387	0.765738	-7.88223	Q68D91	MBLC2_HUMAN	MBLAC2	Acyl-coenzyme A thioesterase MBLAC2
-0.0529081	14.0164	-0.400575	0.691429	0.765738	-7.88226	P07437	TBB5_HUMAN	TUBB	Tubulin beta chain
0.0429525	6.38264	0.400135	0.69175	0.765978	-7.88244	P09110	THIK_HUMAN	ACAA1	3-ketoacyl-CoA thiolase, peroxisomal
0.0803667	6.64305	0.399784	0.692006	0.766145	-7.88258	Q9NWU2	GID8_HUMAN	GID8	Glucose-induced degradation protein 8 homolog
-0.0718802	6.41007	-0.399571	0.692161	0.766202	-7.88267	Q04637-7	IF4G1_HUMAN	EIF4G1	Isoform 7 of Eukaryotic translation initiation factor 4 gamma 1
0.15907	5.74264	0.398861	0.692679	0.766659	-7.88296	Q8WVB6	CTF18_HUMAN	CHTF18	Chromosome transmission fidelity protein 18 homolog
-0.0741977	4.85679	-0.398104	0.693231	0.767155	-7.88327	Q86YB8	ERO1B_HUMAN	ERO1B	ERO1-like protein beta
0.0389445	7.96695	0.397703	0.693523	0.767226	-7.88343	Q9H0R8;Q9H0R8-2	GBRL1_HUMAN	GABARAPL1	Gamma-aminobutyric acid receptor-associated protein-like 1;Isoform 2 of Gamma-aminobutyric acid receptor-associated protein-like 1
-0.169115	4.39457	-0.397542	0.693641	0.767226	-7.8835	Q92547	TOPB1_HUMAN	TOPBP1	DNA topoisomerase 2-binding protein 1
-0.0642574	9.17277	-0.397453	0.693706	0.767226	-7.88353	Q03692	COAA1_HUMAN	COL10A1	Collagen alpha-1(X) chain
0.252853	6.92019	0.397442	0.693714	0.767226	-7.88354	Q68D86;Q68D86-2	C102B_HUMAN	CCDC102B	Coiled-coil domain-containing protein 102B;Isoform 2 of Coiled-coil domain-containing protein 102B
0.11571	5.51156	0.396933	0.694086	0.76742	-7.88375	Q15398-3	DLGP5_HUMAN	DLGAP5	Isoform 3 of Disks large-associated protein 5
0.137807	5.78491	0.396915	0.694099	0.76742	-7.88375	P58004	SESN2_HUMAN	SESN2	Sestrin-2
-0.0818303	5.79194	-0.396771	0.694204	0.767421	-7.88381	O75954	TSN9_HUMAN	TSPAN9	Tetraspanin-9
-0.0492622	6.81099	-0.396389	0.694483	0.767614	-7.88397	Q9NYL2	M3K20_HUMAN	MAP3K20	Mitogen-activated protein kinase kinase kinase 20
-0.0553234	7.41502	-0.395368	0.695228	0.768225	-7.88438	P46459-2	NSF_HUMAN	NSF	Isoform 2 of Vesicle-fusing ATPase
0.0403423	6.77995	0.395287	0.695287	0.768225	-7.88441	P09669	COX6C_HUMAN	COX6C	Cytochrome c oxidase subunit 6C
-0.0989608	3.70948	-0.395202	0.69535	0.768225	-7.88445	Q969M3;Q969M3-3	YIPF5_HUMAN	YIPF5	Protein YIPF5;Isoform 3 of Protein YIPF5
0.222178	4.77385	0.394932	0.695547	0.768327	-7.88456	Q969E2;Q969E2-2	SCAM4_HUMAN	SCAMP4	Secretory carrier-associated membrane protein 4;Isoform 2 of Secretory carrier-associated membrane protein 4
0.0594289	6.49234	0.394708	0.69571	0.768392	-7.88465	Q8TDF6-8	GRP4_HUMAN	RASGRP4	Isoform 7 of RAS guanyl-releasing protein 4
0.0765865	6.20597	0.393769	0.696397	0.769034	-7.88503	Q13472;Q13472-2;Q13472-3	TOP3A_HUMAN	TOP3A	DNA topoisomerase 3-alpha;Isoform Short of DNA topoisomerase 3-alpha;Isoform 3 of DNA topoisomerase 3-alpha
0.0581752	6.42594	0.392153	0.697578	0.770223	-7.88568	Q5UIP0;Q5UIP0-2	RIF1_HUMAN	RIF1	Telomere-associated protein RIF1;Isoform 2 of Telomere-associated protein RIF1
-0.254145	7.09673	-0.391937	0.697736	0.770281	-7.88577	P10826-3	RARB_HUMAN	RARB	Isoform Beta-4 of Retinoic acid receptor beta
0.0636205	13.2766	0.391537	0.698029	0.770488	-7.88593	Q38SD2	LRRK1_HUMAN	LRRK1	Leucine-rich repeat serine/threonine-protein kinase 1
0.0768355	4.85501	0.390336	0.698907	0.771335	-7.88641	Q9UNH6;Q9UNH6-2;Q9UNH6-3	SNX7_HUMAN	SNX7	Sorting nexin-7;Isoform 2 of Sorting nexin-7;Isoform 3 of Sorting nexin-7
-0.0982447	5.49466	-0.390201	0.699006	0.771335	-7.88646	Q01973	ROR1_HUMAN	ROR1	Inactive tyrosine-protein kinase transmembrane receptor ROR1
-0.121849	4.42175	-0.38994	0.699197	0.77143	-7.88657	Q5FBB7;Q5FBB7-2;Q5FBB7-3;Q5FBB7-4;Q5FBB7-5;Q5FBB7-6	SGO1_HUMAN	SGO1	Shugoshin 1;Isoform 2 of Shugoshin 1;Isoform 3 of Shugoshin 1;Isoform 4 of Shugoshin 1;Isoform 5 of Shugoshin 1;Isoform 6 of Shugoshin 1
0.0842701	6.79526	0.387367	0.701082	0.773393	-7.88759	P24821-2	TENA_HUMAN	TNC	Isoform 2 of Tenascin
0.20433	6.38281	0.387151	0.70124	0.773451	-7.88768	P81605	DCD_HUMAN	DCD	Dermcidin
0.0779132	8.10103	0.386151	0.701973	0.774144	-7.88807	Q9P1A6;Q9P1A6-2;Q9P1A6-3	DLGP2_HUMAN	DLGAP2	Disks large-associated protein 2;Isoform 2 of Disks large-associated protein 2;Isoform 3 of Disks large-associated protein 2
0.0384625	6.29156	0.385774	0.70225	0.774332	-7.88822	Q9UK58;Q9UK58-6	CCNL1_HUMAN	CCNL1	Cyclin-L1;Isoform 4 of Cyclin-L1
-0.0755435	6.2792	-0.385223	0.702654	0.774659	-7.88844	Q15124;Q15124-2	PGM5_HUMAN	PGM5	Phosphoglucomutase-like protein 5;Isoform 2 of Phosphoglucomutase-like protein 5
0.0370181	8.67422	0.385082	0.702757	0.774659	-7.8885	Q07960	RHG01_HUMAN	ARHGAP1	Rho GTPase-activating protein 1
0.0811383	6.10055	0.384885	0.702902	0.774702	-7.88857	Q92538;Q92538-1;Q92538-2;Q92538-3	GBF1_HUMAN	GBF1	Golgi-specific brefeldin A-resistance guanine nucleotide exchange factor 1;Isoform 4 of Golgi-specific brefeldin A-resistance guanine nucleotide exchange factor 1;Isoform 2 of Golgi-specific brefeldin A-resistance guanine nucleotide exchange factor 1;Isoform 3 of Golgi-specific brefeldin A-resistance guanine nucleotide exchange factor 1
0.153753	4.88241	0.383505	0.703914	0.775701	-7.88912	Q9Y624	JAM1_HUMAN	F11R	Junctional adhesion molecule A
0.0737145	6.00198	0.383214	0.704128	0.77582	-7.88923	Q86VN1	VPS36_HUMAN	VPS36	Vacuolar protein-sorting-associated protein 36
0.0225046	11.121	0.382917	0.704345	0.775943	-7.88935	P11908;P11908-2	PRPS2_HUMAN	PRPS2	Ribose-phosphate pyrophosphokinase 2;Isoform 2 of Ribose-phosphate pyrophosphokinase 2
0.108013	4.97593	0.381623	0.705296	0.776874	-7.88986	Q15646	OASL_HUMAN	OASL	2'-5'-oligoadenylate synthase-like protein
0.0967971	5.69206	0.38115	0.705643	0.77714	-7.89004	O43688;O43688-2	PLPP2_HUMAN	PLPP2	Phospholipid phosphatase 2;Isoform 2 of Phospholipid phosphatase 2
0.0637754	4.48869	0.380153	0.706376	0.77783	-7.89043	Q6STE5;Q6STE5-2	SMRD3_HUMAN	SMARCD3	SWI/SNF-related matrix-associated actin-dependent regulator of chromatin subfamily D member 3;Isoform 2 of SWI/SNF-related matrix-associated actin-dependent regulator of chromatin subfamily D member 3
-0.0999854	5.04843	-0.379137	0.707122	0.778535	-7.89083	Q9UPN3-2;Q9UPN3-3	MACF1_HUMAN	MACF1	Isoform 2 of Microtubule-actin cross-linking factor 1, isoforms 1/2/3/4/5;Isoform 3 of Microtubule-actin cross-linking factor 1, isoforms 1/2/3/4/5
0.0618023	7.53421	0.377963	0.707985	0.779368	-7.89128	Q02447;Q02447-2;Q02447-3;Q02447-4;Q02447-5;Q02447-6	SP3_HUMAN	SP3	Transcription factor Sp3;Isoform 2 of Transcription factor Sp3;Isoform 3 of Transcription factor Sp3;Isoform 4 of Transcription factor Sp3;Isoform 5 of Transcription factor Sp3;Isoform 6 of Transcription factor Sp3
-0.041784	13.266	-0.377636	0.708226	0.779462	-7.89141	P35080	PROF2_HUMAN	PFN2	Profilin-2
-0.187296	6.66482	-0.377503	0.708324	0.779462	-7.89146	O00338;O00338-2	ST1C2_HUMAN	SULT1C2	Sulfotransferase 1C2;Isoform Long of Sulfotransferase 1C2
-0.0341485	9.3104	-0.377342	0.708442	0.779462	-7.89152	P51148;P51148-2	RAB5C_HUMAN	RAB5C	Ras-related protein Rab-5C;Isoform 2 of Ras-related protein Rab-5C
-0.111711	6.24758	-0.37727	0.708495	0.779462	-7.89155	P30281;P30281-3	CCND3_HUMAN	CCND3	G1/S-specific cyclin-D3;Isoform 3 of G1/S-specific cyclin-D3
-0.0826257	6.84068	-0.376597	0.708991	0.77989	-7.89181	P62136-2	PP1A_HUMAN	PPP1CA	Isoform 2 of Serine/threonine-protein phosphatase PP1-alpha catalytic subunit
0.0457567	5.72455	0.376313	0.7092	0.780003	-7.89192	P16591-3	FER_HUMAN	FER	Isoform 3 of Tyrosine-protein kinase Fer
-0.0168848	12.5727	-0.375883	0.709516	0.780234	-7.89209	Q9UKD2	MRT4_HUMAN	MRTO4	mRNA turnover protein 4 homolog
0.0945489	5.25863	0.37537	0.709894	0.780532	-7.89228	Q96GC9	VMP1_HUMAN	VMP1	Vacuole membrane protein 1
-0.0277056	7.94285	-0.374291	0.710688	0.781288	-7.8927	Q9BVJ6	UT14A_HUMAN	UTP14A	U3 small nucleolar RNA-associated protein 14 homolog A
-0.0602999	4.80918	-0.373625	0.711179	0.781711	-7.89296	O60237;O60237-6	MYPT2_HUMAN	PPP1R12B	Protein phosphatase 1 regulatory subunit 12B;Isoform 6 of Protein phosphatase 1 regulatory subunit 12B
-0.113164	4.34736	-0.373016	0.711628	0.782087	-7.89319	O60507	TPST1_HUMAN	TPST1	Protein-tyrosine sulfotransferase 1
-0.114874	5.63948	-0.372781	0.711801	0.78214	-7.89328	Q9Y394;Q9Y394-2	DHRS7_HUMAN	DHRS7	Dehydrogenase/reductase SDR family member 7;Isoform 2 of Dehydrogenase/reductase SDR family member 7
0.0955814	5.92664	0.372661	0.711889	0.78214	-7.89332	Q96GD4;Q96GD4-4;Q96GD4-5	AURKB_HUMAN	AURKB	Aurora kinase B;Isoform 4 of Aurora kinase B;Isoform 5 of Aurora kinase B
-0.136395	5.05477	-0.372217	0.712216	0.782382	-7.89349	O00471	EXOC5_HUMAN	EXOC5	Exocyst complex component 5
0.179247	7.81166	0.371688	0.712606	0.782694	-7.8937	O94956;O94956-2;O94956-3;O94956-4	SO2B1_HUMAN	SLCO2B1	Solute carrier organic anion transporter family member 2B1;Isoform 2 of Solute carrier organic anion transporter family member 2B1;Isoform 3 of Solute carrier organic anion transporter family member 2B1;Isoform 4 of Solute carrier organic anion transporter family member 2B1
0.0399042	9.91721	0.371467	0.712769	0.782755	-7.89378	P62333	PRS10_HUMAN	PSMC6	26S proteasome regulatory subunit 10B
0.043981	7.9477	0.369054	0.714549	0.784575	-7.8947	P52657	T2AG_HUMAN	GTF2A2	Transcription initiation factor IIA subunit 2
-0.036659	6.42483	-0.368931	0.71464	0.784575	-7.89474	Q9ULJ3	ZBT21_HUMAN	ZBTB21	Zinc finger and BTB domain-containing protein 21
0.0567226	11.3267	0.368765	0.714763	0.784592	-7.89481	Q9UMX5	NENF_HUMAN	NENF	Neudesin
-0.20256	6.84403	-0.367894	0.715405	0.785123	-7.89514	Q8N6M9	ZFN2A_HUMAN	ZFAND2A	AN1-type zinc finger protein 2A
-0.162036	5.97117	-0.36782	0.71546	0.785123	-7.89516	Q5D862	FILA2_HUMAN	FLG2	Filaggrin-2
-0.0448008	7.6838	-0.367395	0.715774	0.785349	-7.89532	Q8WW35	DYT2B_HUMAN	DYNLT2B	Dynein light chain Tctex-type protein 2B
-0.0380906	12.5422	-0.365627	0.71708	0.786666	-7.89599	P30626;P30626-2;P30626-3	SORCN_HUMAN	SRI	Sorcin;Isoform 2 of Sorcin;Isoform 3 of Sorcin
0.0672895	6.10022	0.363538	0.718625	0.788242	-7.89677	P24043	LAMA2_HUMAN	LAMA2	Laminin subunit alpha-2
0.0986614	5.03551	0.363107	0.718943	0.788473	-7.89693	O14777	NDC80_HUMAN	NDC80	Kinetochore protein NDC80 homolog
-0.21985	7.14396	-0.362957	0.719054	0.788477	-7.89699	Q56A73	SPIN4_HUMAN	SPIN4	Spindlin-4
-0.323383	6.94767	-0.3626	0.719318	0.788573	-7.89712	O15072	ATS3_HUMAN	ADAMTS3	A disintegrin and metalloproteinase with thrombospondin motifs 3
-0.168435	5.30077	-0.362548	0.719356	0.788573	-7.89714	Q15833;Q15833-2;Q15833-3	STXB2_HUMAN	STXBP2	Syntaxin-binding protein 2;Isoform 2 of Syntaxin-binding protein 2;Isoform 3 of Syntaxin-binding protein 2
-0.0922977	4.12748	-0.360741	0.720694	0.789918	-7.89781	Q9H2G4	TSYL2_HUMAN	TSPYL2	Testis-specific Y-encoded-like protein 2
0.0293177	7.54533	0.3606	0.720798	0.789918	-7.89786	Q9NV06	DCA13_HUMAN	DCAF13	DDB1- and CUL4-associated factor 13
0.0300911	7.70499	0.358751	0.722168	0.7913	-7.89854	Q53F19	NCBP3_HUMAN	NCBP3	Nuclear cap-binding protein subunit 3
-0.0301455	5.73403	-0.358111	0.722642	0.791701	-7.89878	Q96FK6	WDR89_HUMAN	WDR89	WD repeat-containing protein 89
0.130774	5.8173	0.35707	0.723414	0.792357	-7.89916	Q9HAB3	S52A2_HUMAN	SLC52A2	Solute carrier family 52, riboflavin transporter, member 2
0.0245669	7.95958	0.357012	0.723456	0.792357	-7.89918	Q96JM3	CHAP1_HUMAN	CHAMP1	Chromosome alignment-maintaining phosphoprotein 1
-0.0224707	8.98781	-0.356624	0.723744	0.792554	-7.89932	Q92520	FAM3C_HUMAN	FAM3C	Protein FAM3C
-0.0213587	8.8149	-0.356012	0.724198	0.792932	-7.89955	P04216	THY1_HUMAN	THY1	Thy-1 membrane glycoprotein
0.0968694	5.02591	0.354433	0.725369	0.794096	-7.90012	P40855	PEX19_HUMAN	PEX19	Peroxisomal biogenesis factor 19
0.0508916	6.00921	0.353939	0.725735	0.794379	-7.9003	P23368	MAOM_HUMAN	ME2	NAD-dependent malic enzyme, mitochondrial
0.0199683	10.6442	0.35362	0.725973	0.79452	-7.90042	P04114	APOB_HUMAN	APOB	Apolipoprotein B-100
-0.384314	6.17307	-0.353072	0.726379	0.794846	-7.90062	Q5BJD5;Q5BJD5-2;Q5BJD5-3	TM41B_HUMAN	TMEM41B	Transmembrane protein 41B;Isoform 2 of Transmembrane protein 41B;Isoform 3 of Transmembrane protein 41B
-0.0940871	5.59445	-0.352752	0.726617	0.794988	-7.90073	Q70UQ0-4	IKIP_HUMAN	IKBIP	Isoform 4 of Inhibitor of nuclear factor kappa-B kinase-interacting protein
-0.099089	5.55881	-0.350839	0.728038	0.796251	-7.90142	P20930	FILA_HUMAN	FLG	Filaggrin
-0.071092	6.06611	-0.35079	0.728074	0.796251	-7.90144	P18846;P18846-2	ATF1_HUMAN	ATF1	Cyclic AMP-dependent transcription factor ATF-1;Isoform 2 of Cyclic AMP-dependent transcription factor ATF-1
-0.0238568	8.04233	-0.350759	0.728097	0.796251	-7.90145	Q8N5I9	NOPC1_HUMAN	NOPCHAP1	NOP protein chaperone 1
-0.142989	7.28786	-0.350549	0.728254	0.796303	-7.90153	O76095;O76095-2	JTB_HUMAN	JTB	Protein JTB;Isoform 2 of Protein JTB
-0.0227097	9.37583	-0.350146	0.728552	0.796512	-7.90167	Q14624;Q14624-2;Q14624-3;Q14624-4	ITIH4_HUMAN	ITIH4	Inter-alpha-trypsin inhibitor heavy chain H4;Isoform 2 of Inter-alpha-trypsin inhibitor heavy chain H4;Isoform 3 of Inter-alpha-trypsin inhibitor heavy chain H4;Isoform 4 of Inter-alpha-trypsin inhibitor heavy chain H4
-0.0398692	8.29662	-0.348213	0.72999	0.797964	-7.90237	Q9GZT3;Q9GZT3-2	SLIRP_HUMAN	SLIRP	SRA stem-loop-interacting RNA-binding protein, mitochondrial;Isoform 2 of SRA stem-loop-interacting RNA-binding protein, mitochondrial
-0.0441168	6.33226	-0.347745	0.730338	0.79813	-7.90253	P55347;P55347-2	PKNX1_HUMAN	PKNOX1	Homeobox protein PKNOX1;Isoform 2 of Homeobox protein PKNOX1
0.0471835	8.07489	0.347716	0.730359	0.79813	-7.90254	Q5JPE7;Q5JPE7-2	NOMO2_HUMAN	NOMO2	BOS complex subunit NOMO2;Isoform 2 of BOS complex subunit NOMO2
-0.0574667	4.99	-0.347284	0.730681	0.798362	-7.9027	Q969T4	UB2E3_HUMAN	UBE2E3	Ubiquitin-conjugating enzyme E2 E3
0.300171	6.85277	0.346589	0.731198	0.798809	-7.90295	Q9NQR1;Q9NQR1-2	KMT5A_HUMAN	KMT5A	N-lysine methyltransferase KMT5A;Isoform 2 of N-lysine methyltransferase KMT5A
-0.103241	5.37055	-0.346417	0.731326	0.79883	-7.90301	Q53EU6	GPAT3_HUMAN	GPAT3	Glycerol-3-phosphate acyltransferase 3
-0.30691	6.56282	-0.346052	0.731598	0.799007	-7.90314	Q9HAP6	LIN7B_HUMAN	LIN7B	Protein lin-7 homolog B
0.0691706	5.92581	0.34589	0.731718	0.79902	-7.90319	Q8TCT7;Q8TCT7-4	SPP2B_HUMAN	SPPL2B	Signal peptide peptidase-like 2B;Isoform 4 of Signal peptide peptidase-like 2B
0.0902568	4.99529	0.345423	0.732066	0.79921	-7.90336	P27448;P27448-4	MARK3_HUMAN	MARK3	MAP/microtubule affinity-regulating kinase 3;Isoform 4 of MAP/microtubule affinity-regulating kinase 3
0.0763863	4.33087	0.345363	0.73211	0.79921	-7.90338	O75182;O75182-2	SIN3B_HUMAN	SIN3B	Paired amphipathic helix protein Sin3b;Isoform 2 of Paired amphipathic helix protein Sin3b
0.0354675	6.40065	0.344199	0.732977	0.800038	-7.90379	Q8N474	SFRP1_HUMAN	SFRP1	Secreted frizzled-related protein 1
0.0274301	7.56763	0.343109	0.733789	0.800804	-7.90418	Q8TAD8	SNIP1_HUMAN	SNIP1	Smad nuclear-interacting protein 1
0.0151499	9.10119	0.342425	0.734299	0.801242	-7.90442	Q8IUF8	RIOX2_HUMAN	RIOX2	Ribosomal oxygenase 2
0.0388556	5.43386	0.341077	0.735304	0.802219	-7.90489	Q14118	DAG1_HUMAN	DAG1	Dystroglycan 1
-0.0784241	5.46518	-0.339885	0.736193	0.803069	-7.90531	P20774	MIME_HUMAN	OGN	Mimecan
0.0207358	6.92259	0.33955	0.736443	0.803223	-7.90543	Q12872;Q12872-2	SFSWA_HUMAN	SFSWAP	Splicing factor, suppressor of white-apricot homolog;Isoform 2 of Splicing factor, suppressor of white-apricot homolog
-0.0232115	7.1801	-0.33886	0.736957	0.803476	-7.90567	Q8TDX7	NEK7_HUMAN	NEK7	Serine/threonine-protein kinase Nek7
0.0842485	3.91706	0.338728	0.737055	0.803476	-7.90571	Q9P253	VPS18_HUMAN	VPS18	Vacuolar protein sorting-associated protein 18 homolog
-0.0364208	6.26396	-0.338616	0.73714	0.803476	-7.90575	Q9BVM2	DPCD_HUMAN	DPCD	Protein DPCD
-0.0947179	4.78032	-0.338588	0.73716	0.803476	-7.90576	O60262	GBG7_HUMAN	GNG7	Guanine nucleotide-binding protein G(I)/G(S)/G(O) subunit gamma-7
-0.0257829	8.61584	-0.338308	0.737369	0.803476	-7.90586	P02748	CO9_HUMAN	C9	Complement component C9
0.0569748	5.31854	0.33823	0.737427	0.803476	-7.90588	O95671	ASML_HUMAN	ASMTL	Probable bifunctional dTTP/UTP pyrophosphatase/methyltransferase protein
-0.207188	6.69169	-0.338211	0.737441	0.803476	-7.90589	Q8TBN0;Q8TBN0-2	R3GEF_HUMAN	RAB3IL1	Guanine nucleotide exchange factor for Rab-3A;Isoform 2 of Guanine nucleotide exchange factor for Rab-3A
0.0818814	7.19827	0.337647	0.737862	0.803754	-7.90609	P16435	NCPR_HUMAN	POR	NADPH--cytochrome P450 reductase
0.0981268	3.51241	0.337576	0.737916	0.803754	-7.90611	Q5THJ4;Q5THJ4-2	VP13D_HUMAN	VPS13D	Intermembrane lipid transfer protein VPS13D;Isoform 2 of Intermembrane lipid transfer protein VPS13D
0.0694277	7.38263	0.336914	0.73841	0.804173	-7.90634	Q9NP58;Q9NP58-4	ABCB6_HUMAN	ABCB6	ATP-binding cassette sub-family B member 6;Isoform 2 of ATP-binding cassette sub-family B member 6
-0.0731589	5.7643	-0.335425	0.739521	0.805264	-7.90685	Q9UMS0	NFU1_HUMAN	NFU1	NFU1 iron-sulfur cluster scaffold homolog, mitochondrial
0.0117189	11.1032	0.335245	0.739656	0.805291	-7.90692	Q9GZL7	WDR12_HUMAN	WDR12	Ribosome biogenesis protein WDR12
-0.0775144	5.36119	-0.334568	0.740162	0.805622	-7.90715	Q04771	ACVR1_HUMAN	ACVR1	Activin receptor type-1
-0.0341113	9.25215	-0.334544	0.74018	0.805622	-7.90716	O00303	EIF3F_HUMAN	EIF3F	Eukaryotic translation initiation factor 3 subunit F
-0.153457	5.81079	-0.334118	0.740499	0.80585	-7.9073	O00461	GOLI4_HUMAN	GOLIM4	Golgi integral membrane protein 4
0.146482	5.63665	0.333165	0.741211	0.806501	-7.90763	P43304;P43304-2	GPDM_HUMAN	GPD2	Glycerol-3-phosphate dehydrogenase, mitochondrial;Isoform 2 of Glycerol-3-phosphate dehydrogenase, mitochondrial
0.0882715	5.10522	0.333023	0.741317	0.806501	-7.90768	Q9UP83;Q9UP83-1;Q9UP83-3;Q9UP83-4	COG5_HUMAN	COG5	Conserved oligomeric Golgi complex subunit 5;Isoform 4 of Conserved oligomeric Golgi complex subunit 5;Isoform 3 of Conserved oligomeric Golgi complex subunit 5;Isoform 2 of Conserved oligomeric Golgi complex subunit 5
-0.0942479	11.788	-0.332799	0.741485	0.806564	-7.90776	Q9P265	DIP2B_HUMAN	DIP2B	Disco-interacting protein 2 homolog B
0.0710494	4.70912	0.332557	0.741665	0.806641	-7.90784	Q9BZG8;Q9BZG8-1	DPH1_HUMAN	DPH1	2-(3-amino-3-carboxypropyl)histidine synthase subunit 1;Isoform 1 of 2-(3-amino-3-carboxypropyl)histidine synthase subunit 1
-0.133071	6.31554	-0.332018	0.742068	0.806959	-7.90802	Q9NVI7-2	ATD3A_HUMAN	ATAD3A	Isoform 2 of ATPase family AAA domain-containing protein 3A
-0.108801	4.82346	-0.331796	0.742234	0.80702	-7.9081	Q6IN84	MRM1_HUMAN	MRM1	rRNA methyltransferase 1, mitochondrial
-0.0416849	7.3493	-0.330734	0.743029	0.807681	-7.90846	Q9H0G5	NSRP1_HUMAN	NSRP1	Nuclear speckle splicing regulatory protein 1
-0.11138	6.60088	-0.330689	0.743062	0.807681	-7.90847	Q9NVV5-3	AIG1_HUMAN	AIG1	Isoform 3 of Androgen-induced gene 1 protein
-0.0625232	5.53391	-0.330342	0.743322	0.807844	-7.90859	Q32P44	EMAL3_HUMAN	EML3	Echinoderm microtubule-associated protein-like 3
0.0178685	15.9323	0.328202	0.744924	0.809432	-7.90932	P61586	RHOA_HUMAN	RHOA	Transforming protein RhoA
-0.0423767	6.46587	-0.328096	0.745004	0.809432	-7.90935	O43663;O43663-4	PRC1_HUMAN	PRC1	Protein regulator of cytokinesis 1;Isoform 4 of Protein regulator of cytokinesis 1
0.0617692	5.65644	0.327915	0.745139	0.809459	-7.90941	Q9BPZ7;Q9BPZ7-2;Q9BPZ7-3;Q9BPZ7-5;Q9BPZ7-6	SIN1_HUMAN	MAPKAP1	Target of rapamycin complex 2 subunit MAPKAP1;Isoform 2 of Target of rapamycin complex 2 subunit MAPKAP1;Isoform 3 of Target of rapamycin complex 2 subunit MAPKAP1;Isoform 5 of Target of rapamycin complex 2 subunit MAPKAP1;Isoform 6 of Target of rapamycin complex 2 subunit MAPKAP1
-0.0285758	6.36409	-0.326728	0.746028	0.810305	-7.90981	Q6UW63	PLGT2_HUMAN	POGLUT2	Protein O-glucosyltransferase 2
-0.0991383	4.51371	-0.326453	0.746235	0.810395	-7.9099	Q9H967	WDR76_HUMAN	WDR76	WD repeat-containing protein 76
-0.0295209	5.83298	-0.326322	0.746332	0.810395	-7.90995	P46531	NOTC1_HUMAN	NOTCH1	Neurogenic locus notch homolog protein 1
0.0795198	3.64404	0.3261	0.746499	0.810456	-7.91002	Q86UP3-2;Q86UP3-5	ZFHX4_HUMAN	ZFHX4	Isoform 2 of Zinc finger homeobox protein 4;Isoform 5 of Zinc finger homeobox protein 4
-0.130948	5.4533	-0.325539	0.746919	0.810792	-7.91021	Q9NPA0	EMC7_HUMAN	EMC7	ER membrane protein complex subunit 7
0.103354	5.96498	0.32415	0.747961	0.811803	-7.91067	P50748	KNTC1_HUMAN	KNTC1	Kinetochore-associated protein 1
-0.20256	7.01564	-0.323591	0.74838	0.812138	-7.91086	Q9BVA1	TBB2B_HUMAN	TUBB2B	Tubulin beta-2B chain
-0.0163598	11.178	-0.323391	0.74853	0.81218	-7.91093	Q6P587	FAHD1_HUMAN	FAHD1	Acylpyruvase FAHD1, mitochondrial
0.102705	7.99854	0.321423	0.750007	0.813663	-7.91158	P0DPH7;P0DPH8	TBA3C_HUMAN;TBA3D_HUMAN	TUBA3C;TUBA3D	Tubulin alpha-3C chain;Tubulin alpha-3D chain
-0.0589663	5.18045	-0.320619	0.75061	0.814196	-7.91184	Q96DT7;Q96DT7-3	ZBT10_HUMAN	ZBTB10	Zinc finger and BTB domain-containing protein 10;Isoform 3 of Zinc finger and BTB domain-containing protein 10
-0.0174171	7.97428	-0.3204	0.750775	0.814255	-7.91191	Q9UNH7	SNX6_HUMAN	SNX6	Sorting nexin-6
-0.0763986	4.72795	-0.318694	0.752056	0.815524	-7.91247	Q9UN70;Q9UN70-2	PCDGK_HUMAN	PCDHGC3	Protocadherin gamma-C3;Isoform 2 of Protocadherin gamma-C3
0.0203273	8.53669	0.317879	0.752668	0.816067	-7.91274	P36543	VATE1_HUMAN	ATP6V1E1	V-type proton ATPase subunit E 1
0.0599759	4.72274	0.317347	0.753068	0.81638	-7.91291	Q9NVU0	RPC5_HUMAN	POLR3E	DNA-directed RNA polymerase III subunit RPC5
-0.0762452	5.59705	-0.316314	0.753845	0.817101	-7.91325	O75431	MTX2_HUMAN	MTX2	Metaxin-2
0.0374725	6.21591	0.315424	0.754514	0.817706	-7.91354	Q15796;Q15796-2	SMAD2_HUMAN	SMAD2	Mothers against decapentaplegic homolog 2;Isoform Short of Mothers against decapentaplegic homolog 2
0.17611	5.68583	0.314345	0.755325	0.818464	-7.91389	O75771-5	RA51D_HUMAN	RAD51D	Isoform 5 of DNA repair protein RAD51 homolog 4
0.334019	6.41127	0.313597	0.755888	0.818936	-7.91413	O75420	GGYF1_HUMAN	GIGYF1	GRB10-interacting GYF protein 1
0.043148	6.67888	0.31347	0.755984	0.818936	-7.91417	P11802	CDK4_HUMAN	CDK4	Cyclin-dependent kinase 4
-0.0938339	7.93812	-0.313186	0.756197	0.819034	-7.91426	Q9Y4I1;Q9Y4I1-2;Q9Y4I1-3	MYO5A_HUMAN	MYO5A	Unconventional myosin-Va;Isoform 2 of Unconventional myosin-Va;Isoform 3 of Unconventional myosin-Va
0.0275547	6.78803	0.313053	0.756297	0.819034	-7.9143	Q9BQ75;Q9BQ75-2	CMS1_HUMAN	CMSS1	Protein CMSS1;Isoform 2 of Protein CMSS1
0.0247139	8.96833	0.312823	0.756471	0.8191	-7.91438	P55957;P55957-2	BID_HUMAN	BID	BH3-interacting domain death agonist;Isoform 2 of BH3-interacting domain death agonist
0.0464238	4.91835	0.312242	0.756908	0.819453	-7.91456	Q14872	MTF1_HUMAN	MTF1	Metal regulatory transcription factor 1
0.0310268	8.13971	0.311472	0.757488	0.819861	-7.91481	Q9UBG0	MRC2_HUMAN	MRC2	C-type mannose receptor 2
0.107912	5.26666	0.311285	0.757629	0.819861	-7.91487	O15121	DEGS1_HUMAN	DEGS1	Sphingolipid delta(4)-desaturase DES1
0.0645489	5.89087	0.311178	0.757709	0.819861	-7.91491	Q9UI12	VATH_HUMAN	ATP6V1H	V-type proton ATPase subunit H
-0.102226	6.51506	-0.311148	0.757732	0.819861	-7.91492	P47756-1	CAPZB_HUMAN	CAPZB	Isoform 2 of F-actin-capping protein subunit beta
-0.20256	6.81745	-0.310868	0.757943	0.819968	-7.915	Q86WW8	COA5_HUMAN	COA5	Cytochrome c oxidase assembly factor 5
0.0648802	4.55904	0.310585	0.758156	0.820078	-7.91509	Q9UJX5;Q9UJX5-3	APC4_HUMAN	ANAPC4	Anaphase-promoting complex subunit 4;Isoform 3 of Anaphase-promoting complex subunit 4
-0.100831	5.41932	-0.310167	0.758471	0.820198	-7.91523	Q15041;Q15041-2	AR6P1_HUMAN	ARL6IP1	ADP-ribosylation factor-like protein 6-interacting protein 1;Isoform 2 of ADP-ribosylation factor-like protein 6-interacting protein 1
0.04229	5.47421	0.310141	0.75849	0.820198	-7.91524	Q2NKX8	ERC6L_HUMAN	ERCC6L	DNA excision repair protein ERCC-6-like
-0.123214	3.6543	-0.308416	0.75979	0.821483	-7.91578	Q9Y2I2;Q9Y2I2-1;Q9Y2I2-2;Q9Y2I2-4;Q9Y2I2-5;Q9Y2I2-6	NTNG1_HUMAN	NTNG1	Netrin-G1;Isoform 1 of Netrin-G1;Isoform 2 of Netrin-G1;Isoform 4 of Netrin-G1;Isoform 5 of Netrin-G1;Isoform 6 of Netrin-G1
-0.0305858	5.8447	-0.307636	0.760378	0.821997	-7.91603	Q2M2I8;Q2M2I8-2	AAK1_HUMAN	AAK1	AP2-associated protein kinase 1;Isoform 2 of AP2-associated protein kinase 1
-0.080872	5.96749	-0.30655	0.761197	0.822699	-7.91637	P08559;P08559-3;P08559-4	ODPA_HUMAN	PDHA1	Pyruvate dehydrogenase E1 component subunit alpha, somatic form, mitochondrial;Isoform 3 of Pyruvate dehydrogenase E1 component subunit alpha, somatic form, mitochondrial;Isoform 4 of Pyruvate dehydrogenase E1 component subunit alpha, somatic form, mitochondrial
0.146726	7.09502	0.306478	0.761251	0.822699	-7.9164	P35348;P35348-2;P35348-3;P35348-4	ADA1A_HUMAN	ADRA1A	Alpha-1A adrenergic receptor;Isoform 2 of Alpha-1A adrenergic receptor;Isoform 3 of Alpha-1A adrenergic receptor;Isoform 4 of Alpha-1A adrenergic receptor
-0.070901	6.29239	-0.304648	0.762632	0.824069	-7.91697	P35548	MSX2_HUMAN	MSX2	Homeobox protein MSX-2
0.0547712	5.13995	0.303939	0.763167	0.824526	-7.91719	Q8NCE0;Q8NCE0-2;Q8NCE0-4	SEN2_HUMAN	TSEN2	tRNA-splicing endonuclease subunit Sen2;Isoform 2 of tRNA-splicing endonuclease subunit Sen2;Isoform 4 of tRNA-splicing endonuclease subunit Sen2
0.0781132	7.84022	0.302144	0.764522	0.825869	-7.91775	Q9NYQ8	FAT2_HUMAN	FAT2	Protocadherin Fat 2
-0.101489	3.32344	-0.301964	0.764658	0.825894	-7.91781	Q8IYW5	RN168_HUMAN	RNF168	E3 ubiquitin-protein ligase RNF168
-0.047608	12.5005	-0.301376	0.765102	0.826061	-7.91799	P05386	RLA1_HUMAN	RPLP1	Large ribosomal subunit protein P1
0.0123967	13.0522	0.301334	0.765134	0.826061	-7.918	P06730	IF4E_HUMAN	EIF4E	Eukaryotic translation initiation factor 4E
-0.164821	10.0215	-0.301285	0.765171	0.826061	-7.91802	P42331;P42331-3;P42331-4;P42331-5;P42331-6	RHG25_HUMAN	ARHGAP25	Rho GTPase-activating protein 25;Isoform 3 of Rho GTPase-activating protein 25;Isoform 4 of Rho GTPase-activating protein 25;Isoform 5 of Rho GTPase-activating protein 25;Isoform 6 of Rho GTPase-activating protein 25
0.0656592	5.65392	0.301163	0.765263	0.826061	-7.91806	Q5FWF4-5	ZRAB3_HUMAN	ZRANB3	Isoform 5 of DNA annealing helicase and endonuclease ZRANB3
-0.0579386	5.83761	-0.300944	0.765429	0.826118	-7.91812	Q13459;Q13459-2	MYO9B_HUMAN	MYO9B	Unconventional myosin-IXb;Isoform Short of Unconventional myosin-IXb
0.105309	6.10469	0.299567	0.76647	0.82712	-7.91855	P35712;P35712-2;P35712-3;P35712-4	SOX6_HUMAN	SOX6	Transcription factor SOX-6;Isoform 2 of Transcription factor SOX-6;Isoform 3 of Transcription factor SOX-6;Isoform 4 of Transcription factor SOX-6
0.0492215	7.21679	0.299369	0.766619	0.827159	-7.91861	P60033	CD81_HUMAN	CD81	CD81 antigen
-0.256421	6.81781	-0.298566	0.767226	0.827693	-7.91886	Q8N6S4;Q8N6S4-2	AN13C_HUMAN	ANKRD13C	Ankyrin repeat domain-containing protein 13C;Isoform 2 of Ankyrin repeat domain-containing protein 13C
0.0787565	5.04915	0.298415	0.76734	0.827694	-7.9189	P78509;P78509-2;P78509-3	RELN_HUMAN	RELN	Reelin;Isoform 2 of Reelin;Isoform 3 of Reelin
-0.0776067	5.48255	-0.298241	0.767472	0.827715	-7.91896	O00116	ADAS_HUMAN	AGPS	Alkyldihydroxyacetonephosphate synthase, peroxisomal
0.0494026	5.81587	0.297499	0.768033	0.828166	-7.91918	P42568;P42568-2	AF9_HUMAN	MLLT3	Protein AF-9;Isoform 2 of Protein AF-9
0.204092	6.77579	0.297389	0.768117	0.828166	-7.91922	Q96SQ5	ZN587_HUMAN	ZNF587	Zinc finger protein 587
-0.0133473	10.0297	-0.296798	0.768563	0.828526	-7.9194	Q9NS86	LANC2_HUMAN	LANCL2	LanC-like protein 2
-0.0264699	6.86309	-0.296139	0.769062	0.828858	-7.9196	Q9UHB7	AFF4_HUMAN	AFF4	AF4/FMR2 family member 4
0.0813536	5.11985	0.296092	0.769098	0.828858	-7.91961	Q8IUR7;Q8IUR7-7	ARMC8_HUMAN	ARMC8	Armadillo repeat-containing protein 8;Isoform 7 of Armadillo repeat-containing protein 8
0.172551	10.6628	0.295847	0.769283	0.828933	-7.91969	O95399;O95399-2	UTS2_HUMAN	UTS2	Urotensin-2;Isoform 2 of Urotensin-2
-0.104228	5.39162	-0.295701	0.769393	0.828933	-7.91973	Q96LI5;Q9ULM6	CNO6L_HUMAN;CNOT6_HUMAN	CNOT6L;CNOT6	CCR4-NOT transcription complex subunit 6-like;CCR4-NOT transcription complex subunit 6
-0.20256	6.71946	-0.295104	0.769845	0.829299	-7.91991	Q643R3	LPCT4_HUMAN	LPCAT4	Lysophospholipid acyltransferase LPCAT4
-0.0746779	5.64802	-0.29467	0.770174	0.829531	-7.92004	Q9NVV5-5	AIG1_HUMAN	AIG1	Isoform 5 of Androgen-induced gene 1 protein
0.025276	6.73877	0.294106	0.770601	0.829869	-7.92021	Q07817;Q07817-2;Q07817-3	B2CL1_HUMAN	BCL2L1	Bcl-2-like protein 1;Isoform Bcl-X(S) of Bcl-2-like protein 1;Isoform Bcl-X(beta) of Bcl-2-like protein 1
-0.0542326	5.82876	-0.293815	0.770821	0.829984	-7.9203	P13688;P13688-10;P13688-2;P13688-8	CEAM1_HUMAN	CEACAM1	Carcinoembryonic antigen-related cell adhesion molecule 1;Isoform 10 of Carcinoembryonic antigen-related cell adhesion molecule 1;Isoform 2 of Carcinoembryonic antigen-related cell adhesion molecule 1;Isoform 8 of Carcinoembryonic antigen-related cell adhesion molecule 1
0.0316049	8.39122	0.293534	0.771034	0.830091	-7.92039	Q9P1Y6;Q9P1Y6-3	PHRF1_HUMAN	PHRF1	PHD and RING finger domain-containing protein 1;Isoform 3 of PHD and RING finger domain-containing protein 1
-0.142595	8.43952	-0.292998	0.771439	0.830325	-7.92055	F5H4B4;F5H4B4-2	F227A_HUMAN	FAM227A	Protein FAM227A;Isoform 2 of Protein FAM227A
0.016838	10.6407	0.292948	0.771477	0.830325	-7.92056	Q9UJ70;Q9UJ70-2	NAGK_HUMAN	NAGK	N-acetyl-D-glucosamine kinase;Isoform 2 of N-acetyl-D-glucosamine kinase
0.0569587	5.76715	0.292119	0.772105	0.830879	-7.92081	Q5VZE5	NAA35_HUMAN	NAA35	N-alpha-acetyltransferase 35, NatC auxiliary subunit
0.0471352	8.16263	0.291673	0.772443	0.831075	-7.92095	Q9Y5U9	IR3IP_HUMAN	IER3IP1	Immediate early response 3-interacting protein 1
0.0142781	13.3627	0.291348	0.772689	0.831075	-7.92104	P47755	CAZA2_HUMAN	CAPZA2	F-actin-capping protein subunit alpha-2
0.0456238	4.74105	0.291175	0.772821	0.831075	-7.9211	Q53GS7	GLE1_HUMAN	GLE1	mRNA export factor GLE1
0.0243728	8.65766	0.291161	0.772831	0.831075	-7.9211	Q7Z5L9-2	I2BP2_HUMAN	IRF2BP2	Isoform 2 of Interferon regulatory factor 2-binding protein 2
0.119032	5.37592	0.291132	0.772853	0.831075	-7.92111	Q8WU79;Q8WU79-2	SMAP2_HUMAN	SMAP2	Stromal membrane-associated protein 2;Isoform 2 of Stromal membrane-associated protein 2
-0.104037	4.77422	-0.290109	0.773628	0.831679	-7.92141	Q9UJS0;Q9UJS0-2	S2513_HUMAN	SLC25A13	Electrogenic aspartate/glutamate antiporter SLC25A13, mitochondrial;Isoform 2 of Electrogenic aspartate/glutamate antiporter SLC25A13, mitochondrial
0.0486184	5.93839	0.290092	0.773642	0.831679	-7.92142	O15381;O15381-5	NVL_HUMAN	NVL	Nuclear valosin-containing protein-like;Isoform 5 of Nuclear valosin-containing protein-like
0.155365	6.48992	0.289119	0.774379	0.83235	-7.92171	Q8N1V2;Q8N1V2-2	CFA52_HUMAN	CFAP52	Cilia- and flagella-associated protein 52;Isoform 2 of Cilia- and flagella-associated protein 52
0.0241712	9.8614	0.288492	0.774854	0.832738	-7.92189	Q969H6	POP5_HUMAN	POP5	Ribonuclease P/MRP protein subunit POP5
0.0758046	4.46537	0.288013	0.775218	0.833007	-7.92204	Q8N2W9	PIAS4_HUMAN	PIAS4	E3 SUMO-protein ligase PIAS4
0.150958	5.74181	0.286958	0.776018	0.833745	-7.92235	P47929	LEG7_HUMAN	LGALS7	Galectin-7
0.0732959	6.98362	0.28634	0.776487	0.834127	-7.92253	Q9H6D7;Q9H6D7-3	HAUS4_HUMAN	HAUS4	HAUS augmin-like complex subunit 4;Isoform 3 of HAUS augmin-like complex subunit 4
-0.0225884	9.4578	-0.284497	0.777886	0.835507	-7.92307	Q9NZL4	HPBP1_HUMAN	HSPBP1	Hsp70-binding protein 1
0.017031	8.91112	0.28384	0.778385	0.83592	-7.92326	O95801	TTC4_HUMAN	TTC4	Tetratricopeptide repeat protein 4
0.0577642	5.26557	0.283448	0.778682	0.836011	-7.92338	Q9UPY8-2	MARE3_HUMAN	MAPRE3	Isoform 2 of Microtubule-associated protein RP/EB family member 3
-0.0510673	7.87328	-0.28343	0.778697	0.836011	-7.92338	Q16563;Q16563-2	SYPL1_HUMAN	SYPL1	Synaptophysin-like protein 1;Isoform 2 of Synaptophysin-like protein 1
-0.0332061	7.91109	-0.283119	0.778932	0.836134	-7.92347	O75093;O75093-2	SLIT1_HUMAN	SLIT1	Slit homolog 1 protein;Isoform 2 of Slit homolog 1 protein
0.116393	5.5357	0.282936	0.779071	0.836134	-7.92353	Q09FC8	ZN415_HUMAN	ZNF415	Zinc finger protein 415
-0.109084	5.55297	-0.282829	0.779153	0.836134	-7.92356	Q149N8	SHPRH_HUMAN	SHPRH	E3 ubiquitin-protein ligase SHPRH
0.0705184	5.25435	0.281452	0.780199	0.837134	-7.92396	Q9HC36	MRM3_HUMAN	MRM3	rRNA methyltransferase 3, mitochondrial
0.0344346	5.88437	0.281114	0.780456	0.837287	-7.92405	Q9Y4B4	ARIP4_HUMAN	RAD54L2	Helicase ARIP4
0.0237444	6.48104	0.280761	0.780724	0.837452	-7.92416	Q8IX18;Q8IX18-3	DHX40_HUMAN	DHX40	Probable ATP-dependent RNA helicase DHX40;Isoform 3 of Probable ATP-dependent RNA helicase DHX40
0.0378667	7.03335	0.280478	0.78094	0.837528	-7.92424	P00966	ASSY_HUMAN	ASS1	Argininosuccinate synthase
0.184769	4.98924	0.280367	0.781023	0.837528	-7.92427	O00268	TAF4_HUMAN	TAF4	Transcription initiation factor TFIID subunit 4
0.120064	5.77502	0.280066	0.781252	0.837651	-7.92436	O96008	TOM40_HUMAN	TOMM40	Mitochondrial import receptor subunit TOM40 homolog
-0.0121694	10.4674	-0.279811	0.781447	0.837737	-7.92443	Q9BXY0	MAK16_HUMAN	MAK16	Protein MAK16 homolog
0.0395005	5.79538	0.27906	0.782017	0.838134	-7.92465	Q9UFW8	CGBP1_HUMAN	CGGBP1	CGG triplet repeat-binding protein 1
-0.0877533	7.11181	-0.278899	0.78214	0.838134	-7.92469	Q86UA1	PRP39_HUMAN	PRPF39	Pre-mRNA-processing factor 39
-0.0889535	5.86238	-0.278874	0.782159	0.838134	-7.9247	Q99805	TM9S2_HUMAN	TM9SF2	Transmembrane 9 superfamily member 2
-0.0603719	8.38838	-0.278685	0.782303	0.838165	-7.92475	P07099	HYEP_HUMAN	EPHX1	Epoxide hydrolase 1
0.0469048	14.1956	0.2778	0.782975	0.838763	-7.92501	P23588	IF4B_HUMAN	EIF4B	Eukaryotic translation initiation factor 4B
-0.0957177	4.154	-0.27745	0.783242	0.838926	-7.92511	Q9UKM7	MA1B1_HUMAN	MAN1B1	Endoplasmic reticulum mannosyl-oligosaccharide 1,2-alpha-mannosidase
-0.0498423	8.576	-0.276041	0.784315	0.839953	-7.92551	P33527;P33527-4;P33527-9	MRP1_HUMAN	ABCC1	Multidrug resistance-associated protein 1;Isoform 4 of Multidrug resistance-associated protein 1;Isoform 9 of Multidrug resistance-associated protein 1
-0.0378339	6.1586	-0.274738	0.785306	0.840892	-7.92588	Q92613	JADE3_HUMAN	JADE3	Protein Jade-3
-0.0865485	5.69914	-0.274173	0.785736	0.841179	-7.92604	O95425;O95425-2;O95425-3;O95425-4	SVIL_HUMAN	SVIL	Supervillin;Isoform 2 of Supervillin;Isoform SV3 of Supervillin;Isoform SV4 of Supervillin
0.116828	6.3623	0.273968	0.785893	0.841179	-7.92609	Q9NVH1;Q9NVH1-3	DJC11_HUMAN	DNAJC11	DnaJ homolog subfamily C member 11;Isoform 3 of DnaJ homolog subfamily C member 11
0.0579154	5.55448	0.273905	0.78594	0.841179	-7.92611	Q8TAV0;Q8TAV0-2;Q8TAV0-3;Q8TAV0-4;Q8TAV0-5	FA76A_HUMAN	FAM76A	Protein FAM76A;Isoform 2 of Protein FAM76A;Isoform 3 of Protein FAM76A;Isoform 4 of Protein FAM76A;Isoform 5 of Protein FAM76A
0.0885574	4.16503	0.273784	0.786033	0.841179	-7.92614	Q96HS1;Q96HS1-2	PGAM5_HUMAN	PGAM5	Serine/threonine-protein phosphatase PGAM5, mitochondrial;Isoform 2 of Serine/threonine-protein phosphatase PGAM5, mitochondrial
0.0674059	5.91575	0.272965	0.786656	0.841724	-7.92637	P78348;P78348-1	ASIC1_HUMAN	ASIC1	Acid-sensing ion channel 1;Isoform 1 of Acid-sensing ion channel 1
-0.0226983	7.00326	-0.272426	0.787067	0.84204	-7.92653	P0DTL6	ZTRF1_HUMAN	ZFTRAF1	Zinc finger TRAF-type-containing protein 1
0.124976	8.7296	0.27212	0.787301	0.842167	-7.92661	Q99871;Q99871-2;Q99871-3	HAUS7_HUMAN	HAUS7	HAUS augmin-like complex subunit 7;Isoform 2 of HAUS augmin-like complex subunit 7;Isoform 3 of HAUS augmin-like complex subunit 7
0.0742352	4.11332	0.2697	0.789145	0.844017	-7.92729	Q9UM54-6	MYO6_HUMAN	MYO6	Isoform 6 of Unconventional myosin-VI
-0.0757662	5.11756	-0.269231	0.789502	0.844276	-7.92742	O43264	ZW10_HUMAN	ZW10	Centromere/kinetochore protein zw10 homolog
-0.0552352	5.41048	-0.268649	0.789947	0.844628	-7.92758	Q99808;Q99808-2	S29A1_HUMAN	SLC29A1	Equilibrative nucleoside transporter 1;Isoform 2 of Equilibrative nucleoside transporter 1
0.0785072	6.50226	0.268341	0.790181	0.844756	-7.92766	Q96TC7	RMD3_HUMAN	RMDN3	Regulator of microtubule dynamics protein 3
-0.046952	5.53194	-0.268182	0.790303	0.844763	-7.92771	Q9UBR5;Q9UBR5-2;Q9UBR5-3;Q9UBR5-4	CKLF_HUMAN	CKLF	Chemokine-like factor;Isoform 1 of Chemokine-like factor;Isoform 3 of Chemokine-like factor;Isoform 4 of Chemokine-like factor
-0.0608565	4.95033	-0.265975	0.791986	0.846439	-7.92831	Q9Y2J8;Q9Y2J8-2	PADI2_HUMAN	PADI2	Protein-arginine deiminase type-2;Isoform 2 of Protein-arginine deiminase type-2
0.105626	4.88532	0.265466	0.792375	0.846731	-7.92845	Q16560;Q16560-2	U1SBP_HUMAN	SNRNP35	U11/U12 small nuclear ribonucleoprotein 35 kDa protein;Isoform 2 of U11/U12 small nuclear ribonucleoprotein 35 kDa protein
-0.0417673	5.70791	-0.26479	0.792891	0.847159	-7.92863	Q8NDZ4	DIK2A_HUMAN	DIPK2A	Divergent protein kinase domain 2A
-0.0169295	9.50344	-0.264275	0.793285	0.847456	-7.92877	A6NCE7;Q9GZQ8	MP3B2_HUMAN;MLP3B_HUMAN	MAP1LC3B2;MAP1LC3B	Microtubule-associated proteins 1A/1B light chain 3 beta 2;Microtubule-associated proteins 1A/1B light chain 3B
-0.0112074	9.88868	-0.263793	0.793653	0.847726	-7.92891	Q01995	TAGL_HUMAN	TAGLN	Transgelin
-0.0362635	6.00694	-0.262554	0.794598	0.848613	-7.92924	Q6VN20;Q6VN20-3	RBP10_HUMAN	RANBP10	Ran-binding protein 10;Isoform 3 of Ran-binding protein 10
0.0322697	6.83407	0.262159	0.794901	0.848812	-7.92935	Q96IY1	NSL1_HUMAN	NSL1	Kinetochore-associated protein NSL1 homolog
0.0979259	5.84535	0.261924	0.79508	0.84888	-7.92941	Q96JC1;Q96JC1-2	VPS39_HUMAN	VPS39	Vam6/Vps39-like protein;Isoform 2 of Vam6/Vps39-like protein
-0.0429268	6.18831	-0.26106	0.795741	0.849462	-7.92964	P46734	MP2K3_HUMAN	MAP2K3	Dual specificity mitogen-activated protein kinase kinase 3
-0.0372013	5.86903	-0.260892	0.795869	0.849475	-7.92969	Q9NZE8	RM35_HUMAN	MRPL35	Large ribosomal subunit protein bL35m
-0.0289278	7.03067	-0.260371	0.796267	0.849776	-7.92983	P09038;P09038-1;P09038-2;P09038-3	FGF2_HUMAN	FGF2	Fibroblast growth factor 2;Isoform 2 of Fibroblast growth factor 2;Isoform 3 of Fibroblast growth factor 2;Isoform 4 of Fibroblast growth factor 2
-0.0238008	6.40802	-0.259479	0.796949	0.85038	-7.93007	P35520;P35520-2	CBS_HUMAN	CBS	Cystathionine beta-synthase;Isoform 2 of Cystathionine beta-synthase
-0.0987514	4.68738	-0.259154	0.797198	0.850522	-7.93015	P53814;P53814-5;P53814-6	SMTN_HUMAN	SMTN	Smoothelin;Isoform B2 of Smoothelin;Isoform B3 of Smoothelin
-0.0800888	7.75512	-0.258991	0.797322	0.850531	-7.9302	Q96BW5;Q96BW5-2	PTER_HUMAN	PTER	Phosphotriesterase-related protein;Isoform 2 of Phosphotriesterase-related protein
-0.0229279	6.92108	-0.258367	0.797799	0.850916	-7.93036	Q13216	ERCC8_HUMAN	ERCC8	DNA excision repair protein ERCC-8
0.0348914	6.97753	0.257291	0.798623	0.851634	-7.93065	Q96NC0	ZMAT2_HUMAN	ZMAT2	Zinc finger matrin-type protein 2
0.0465414	6.03174	0.257159	0.798724	0.851634	-7.93068	Q9NZN8	CNOT2_HUMAN	CNOT2	CCR4-NOT transcription complex subunit 2
0.0128335	10.8226	0.257033	0.79882	0.851634	-7.93072	Q12905	ILF2_HUMAN	ILF2	Interleukin enhancer-binding factor 2
0.0300458	6.31827	0.256434	0.799278	0.851962	-7.93087	Q96IJ6	GMPPA_HUMAN	GMPPA	Mannose-1-phosphate guanyltransferase alpha
0.0499156	7.09466	0.256327	0.79936	0.851962	-7.9309	Q53FV1;Q9P0S3	ORML2_HUMAN;ORML1_HUMAN	ORMDL2;ORMDL1	ORM1-like protein 2;ORM1-like protein 1
-0.0924644	4.59539	-0.255816	0.799751	0.852127	-7.93104	Q9Y3E2	BOLA1_HUMAN	BOLA1	BolA-like protein 1
0.0336078	7.51671	0.25564	0.799886	0.852127	-7.93108	P51153	RAB13_HUMAN	RAB13	Ras-related protein Rab-13
-0.0342811	5.7597	-0.255445	0.800035	0.852127	-7.93113	Q9UEY8-2	ADDG_HUMAN	ADD3	Isoform 1 of Gamma-adducin
0.141494	10.3965	0.255403	0.800068	0.852127	-7.93115	Q9NPB8	GPCP1_HUMAN	GPCPD1	Glycerophosphocholine phosphodiesterase GPCPD1
0.0472178	5.97831	0.255366	0.800096	0.852127	-7.93116	Q99590;Q99590-2	SCAFB_HUMAN	SCAF11	Protein SCAF11;Isoform 2 of Protein SCAF11
0.0845318	4.48284	0.254062	0.801094	0.852966	-7.9315	A0JLT2;A0JLT2-2	MED19_HUMAN	MED19	Mediator of RNA polymerase II transcription subunit 19;Isoform 2 of Mediator of RNA polymerase II transcription subunit 19
-0.0537235	5.03837	-0.254033	0.801116	0.852966	-7.9315	Q86XK2;Q86XK2-5;Q86XK2-6	FBX11_HUMAN	FBXO11	F-box only protein 11;Isoform 5 of F-box only protein 11;Isoform 6 of F-box only protein 11
-0.035567	5.52842	-0.253789	0.801303	0.853041	-7.93157	O75044	SRGP2_HUMAN	SRGAP2	SLIT-ROBO Rho GTPase-activating protein 2
0.0135002	12.4567	0.25319	0.801762	0.853406	-7.93172	Q9GZP4	PITH1_HUMAN	PITHD1	PITH domain-containing protein 1
0.135634	5.90955	0.252154	0.802555	0.854127	-7.93199	L0R6Q1	S35U4_HUMAN	SLC35A4	SLC35A4 upstream open reading frame protein
-0.0161566	9.27478	-0.251854	0.802785	0.854247	-7.93207	Q8NEF9	SRFB1_HUMAN	SRFBP1	Serum response factor-binding protein 1
-0.0410907	5.6251	-0.251602	0.802978	0.854329	-7.93214	Q9UJY4	GGA2_HUMAN	GGA2	ADP-ribosylation factor-binding protein GGA2
0.0659026	5.19113	0.249196	0.804822	0.856166	-7.93276	P08048;P08048-2	ZFY_HUMAN	ZFY	Zinc finger Y-chromosomal protein;Isoform 2 of Zinc finger Y-chromosomal protein
-0.288746	6.15873	-0.248712	0.805193	0.856437	-7.93288	Q02086;Q02086-2	SP2_HUMAN	SP2	Transcription factor Sp2;Isoform 2 of Transcription factor Sp2
0.0591354	5.54612	0.247707	0.805964	0.857133	-7.93314	Q9BVT8	TMUB1_HUMAN	TMUB1	Transmembrane and ubiquitin-like domain-containing protein 1
0.0301619	8.15964	0.247006	0.806502	0.85758	-7.93331	P01009;P01009-2;P01009-3	A1AT_HUMAN	SERPINA1	Alpha-1-antitrypsin;Isoform 2 of Alpha-1-antitrypsin;Isoform 3 of Alpha-1-antitrypsin
-0.0104235	12.4549	-0.246638	0.806784	0.857756	-7.93341	P49247	RPIA_HUMAN	RPIA	Ribose-5-phosphate isomerase
-0.0410841	4.86669	-0.245817	0.807414	0.858301	-7.93362	Q9HCL0;Q9HCL0-2	PCD18_HUMAN	PCDH18	Protocadherin-18;Isoform 2 of Protocadherin-18
-0.0613392	4.80941	-0.244959	0.808072	0.858877	-7.93383	Q7KZI7;Q7KZI7-10;Q7KZI7-11;Q7KZI7-12;Q7KZI7-13;Q7KZI7-14;Q7KZI7-15;Q7KZI7-16;Q7KZI7-2;Q7KZI7-3;Q7KZI7-4;Q7KZI7-5;Q7KZI7-6;Q7KZI7-7;Q7KZI7-8;Q7KZI7-9	MARK2_HUMAN	MARK2	Serine/threonine-protein kinase MARK2;Isoform 10 of Serine/threonine-protein kinase MARK2;Isoform 11 of Serine/threonine-protein kinase MARK2;Isoform 12 of Serine/threonine-protein kinase MARK2;Isoform 13 of Serine/threonine-protein kinase MARK2;Isoform 14 of Serine/threonine-protein kinase MARK2;Isoform 15 of Serine/threonine-protein kinase MARK2;Isoform 16 of Serine/threonine-protein kinase MARK2;Isoform 2 of Serine/threonine-protein kinase MARK2;Isoform 3 of Serine/threonine-protein kinase MARK2;Isoform 4 of Serine/threonine-protein kinase MARK2;Isoform 5 of Serine/threonine-protein kinase MARK2;Isoform 6 of Serine/threonine-protein kinase MARK2;Isoform 7 of Serine/threonine-protein kinase MARK2;Isoform 8 of Serine/threonine-protein kinase MARK2;Isoform 9 of Serine/threonine-protein kinase MARK2
-0.0403932	7.44554	-0.244282	0.808592	0.859305	-7.934	A6NDX4;Q8N9W7	YO011_HUMAN;YO010_HUMAN	\N	Putative transmembrane protein ENSP00000320207;Putative transmembrane protein FLJ36131
0.0546945	7.25968	0.243927	0.808865	0.85947	-7.93409	Q9ULE3;Q9ULE3-2	DEN2A_HUMAN	DENND2A	DENN domain-containing protein 2A;Isoform 2 of DENN domain-containing protein 2A
-0.0657513	5.78704	-0.243623	0.809098	0.859593	-7.93417	Q5RI15;Q5RI15-2	COX20_HUMAN	COX20	Cytochrome c oxidase assembly protein COX20, mitochondrial;Isoform 2 of Cytochrome c oxidase assembly protein COX20, mitochondrial
0.0803773	7.91177	0.243364	0.809297	0.85968	-7.93423	Q9P0U3;Q9P0U3-2	SENP1_HUMAN	SENP1	Sentrin-specific protease 1;Isoform 2 of Sentrin-specific protease 1
0.0466855	5.62677	0.242395	0.810041	0.860253	-7.93447	Q9HBM6	TAF9B_HUMAN	TAF9B	Transcription initiation factor TFIID subunit 9B
0.0546623	4.87114	0.242356	0.81007	0.860253	-7.93448	Q6ZS17;Q6ZS17-2;Q6ZS17-3;Q6ZS17-4	RIPR1_HUMAN	RIPOR1	Rho family-interacting cell polarization regulator 1;Isoform 2 of Rho family-interacting cell polarization regulator 1;Isoform 3 of Rho family-interacting cell polarization regulator 1;Isoform 4 of Rho family-interacting cell polarization regulator 1
-0.023764	6.99254	-0.241128	0.811014	0.86113	-7.93479	P61018	RAB4B_HUMAN	RAB4B	Ras-related protein Rab-4B
-0.109518	5.25491	-0.240821	0.81125	0.861256	-7.93487	P28288	ABCD3_HUMAN	ABCD3	ATP-binding cassette sub-family D member 3
0.0159429	12.6422	0.23945	0.812303	0.862249	-7.9352	Q9BRF8	CPPED_HUMAN	CPPED1	Serine/threonine-protein phosphatase CPPED1
-0.0443873	5.61236	-0.237165	0.81406	0.863989	-7.93576	Q5T1M5	FKB15_HUMAN	FKBP15	FK506-binding protein 15
0.0673542	5.12406	0.236978	0.814204	0.864017	-7.93581	Q8IWS0-2	PHF6_HUMAN	PHF6	Isoform 2 of PHD finger protein 6
-0.0501045	7.2738	-0.235428	0.815396	0.865055	-7.93619	Q6NUM9;Q6NUM9-2	RETST_HUMAN	RETSAT	All-trans-retinol 13,14-reductase;Isoform 2 of All-trans-retinol 13,14-reductase
0.0331574	6.94774	0.235354	0.815453	0.865055	-7.9362	Q9NX40	OCAD1_HUMAN	OCIAD1	OCIA domain-containing protein 1
-0.0407815	7.50035	-0.235246	0.815536	0.865055	-7.93623	O14579	COPE_HUMAN	COPE	Coatomer subunit epsilon
-0.0662284	5.26281	-0.234796	0.815882	0.865297	-7.93634	Q9BU23;Q9BU23-2;Q9BU23-3	LMF2_HUMAN	LMF2	Lipase maturation factor 2;Isoform 2 of Lipase maturation factor 2;Isoform 3 of Lipase maturation factor 2
-0.042095	6.13421	-0.234546	0.816074	0.865376	-7.9364	Q6ZRP7	QSOX2_HUMAN	QSOX2	Sulfhydryl oxidase 2
-0.0545621	5.49364	-0.234392	0.816193	0.865377	-7.93644	P35613-3	BASI_HUMAN	BSG	Isoform 3 of Basigin
0.0749206	5.07165	0.233799	0.816649	0.865736	-7.93658	Q96C36	P5CR2_HUMAN	PYCR2	Pyrroline-5-carboxylate reductase 2
-0.0156145	8.91433	-0.233159	0.817142	0.866133	-7.93673	P00742	FA10_HUMAN	F10	Coagulation factor X
-0.0283551	8.16547	-0.231703	0.818263	0.867174	-7.93708	P01040	CYTA_HUMAN	CSTA	Cystatin-A
0.102061	6.53532	0.231575	0.818361	0.867174	-7.93711	P54886;P54886-2	P5CS_HUMAN	ALDH18A1	Delta-1-pyrroline-5-carboxylate synthase;Isoform Short of Delta-1-pyrroline-5-carboxylate synthase
-0.0627026	6.54556	-0.22952	0.819944	0.868727	-7.9376	Q9BQI3;Q9BQI3-2	E2AK1_HUMAN	EIF2AK1	Eukaryotic translation initiation factor 2-alpha kinase 1;Isoform 2 of Eukaryotic translation initiation factor 2-alpha kinase 1
0.0481777	4.75793	0.229184	0.820203	0.868875	-7.93768	Q16670	ZSC26_HUMAN	ZSCAN26	Zinc finger and SCAN domain-containing protein 26
0.0269434	5.52162	0.228808	0.820493	0.869057	-7.93777	O95219	SNX4_HUMAN	SNX4	Sorting nexin-4
-0.0186523	8.64064	-0.228597	0.820655	0.869103	-7.93782	P61020	RAB5B_HUMAN	RAB5B	Ras-related protein Rab-5B
0.0440871	4.87192	0.227906	0.821187	0.869541	-7.93798	Q92930	RAB8B_HUMAN	RAB8B	Ras-related protein Rab-8B
-0.0282048	7.98114	-0.227577	0.821441	0.869685	-7.93806	Q15014	MO4L2_HUMAN	MORF4L2	Mortality factor 4-like protein 2
-0.0924352	5.34461	-0.226815	0.822029	0.870181	-7.93823	A6NJU9;A8MRT5;C9JG80;E5RHQ5;E9PIF3;E9PJ23;E9PQR5;F8W0I5;Q92617;Q92617-2;Q92617-5;Q92617-6	NPB13_HUMAN;NPIB5_HUMAN;NPIB4_HUMAN;NPB11_HUMAN;NPIA2_HUMAN;NPIB6_HUMAN;NPIB8_HUMAN;NPB12_HUMAN;NPIB3_HUMAN;NPIB3_HUMAN;NPIB3_HUMAN;NPIB3_HUMAN	NPIPB13;NPIPB5;NPIPB4;NPIPB11;NPIPA2;NPIPB6;NPIPB8;NPIPB12;NPIPB3;NPIPB3;NPIPB3;NPIPB3	Nuclear pore complex-interacting protein family member B13;Nuclear pore complex-interacting protein family member B5;Nuclear pore complex-interacting protein family member B4;Nuclear pore complex-interacting protein family member B11;Nuclear pore complex-interacting protein family member A2;Nuclear pore complex-interacting protein family member B6;Nuclear pore complex-interacting protein family member B8;Nuclear pore complex-interacting protein family member B12;Nuclear pore complex-interacting protein family member B3;Isoform 2 of Nuclear pore complex-interacting protein family member B3;Isoform 5 of Nuclear pore complex-interacting protein family member B3;Isoform 6 of Nuclear pore complex-interacting protein family member B3
-0.171805	7.33014	-0.22647	0.822295	0.870337	-7.93832	Q15413;Q15413-2	RYR3_HUMAN	RYR3	Ryanodine receptor 3;Isoform 2 of Ryanodine receptor 3
-0.0344794	6.87282	-0.226278	0.822443	0.870368	-7.93836	P55822	SH3BG_HUMAN	SH3BGR	SH3 domain-binding glutamic acid-rich protein
0.0698697	6.02109	0.225331	0.823173	0.870765	-7.93858	Q8WVQ1;Q8WVQ1-3	CANT1_HUMAN	CANT1	Soluble calcium-activated nucleotidase 1;Isoform 3 of Soluble calcium-activated nucleotidase 1
0.0138463	5.92443	0.225279	0.823213	0.870765	-7.93859	Q9Y4K3	TRAF6_HUMAN	TRAF6	TNF receptor-associated factor 6
-0.0515046	5.03228	-0.225109	0.823345	0.870765	-7.93863	P07948;P07948-2	LYN_HUMAN	LYN	Tyrosine-protein kinase Lyn;Isoform 2 of Tyrosine-protein kinase Lyn
-0.252478	6.53082	-0.225098	0.823353	0.870765	-7.93863	Q96PM9;Q96PM9-1;Q96PM9-2;Q96PM9-3	Z385A_HUMAN	ZNF385A	Zinc finger protein 385A;Isoform 1 of Zinc finger protein 385A;Isoform 2 of Zinc finger protein 385A;Isoform 3 of Zinc finger protein 385A
-0.136997	4.18185	-0.225022	0.823411	0.870765	-7.93865	Q08379	GOGA2_HUMAN	GOLGA2	Golgin subfamily A member 2
0.0952049	5.77288	0.224606	0.823732	0.870957	-7.93875	P15407	FOSL1_HUMAN	FOSL1	Fos-related antigen 1
-0.0685705	5.0584	-0.224479	0.82383	0.870957	-7.93878	P53701	CCHL_HUMAN	HCCS	Holocytochrome c-type synthase
0.0237209	7.75455	0.22388	0.824292	0.871216	-7.93892	Q13228;Q13228-4	SBP1_HUMAN	SELENBP1	Methanethiol oxidase;Isoform 4 of Methanethiol oxidase
-0.211236	6.39075	-0.223854	0.824312	0.871216	-7.93892	Q68DK7	MSL1_HUMAN	MSL1	Male-specific lethal 1 homolog
0.0348639	6.32919	0.222559	0.825311	0.872073	-7.93922	P82664	RT10_HUMAN	MRPS10	Small ribosomal subunit protein uS10m
-0.140797	8.2534	-0.222494	0.825361	0.872073	-7.93923	Q8N5G2;Q8N5G2-3	MACOI_HUMAN	MACO1	Macoilin;Isoform 3 of Macoilin
-0.0490598	5.6073	-0.222323	0.825493	0.872087	-7.93927	O95163	ELP1_HUMAN	ELP1	Elongator complex protein 1
0.0524448	4.40441	0.221215	0.826349	0.872762	-7.93953	Q8NG08	HELB_HUMAN	HELB	DNA helicase B
-0.0928442	4.86732	-0.221188	0.82637	0.872762	-7.93953	Q9UBB9	TFP11_HUMAN	TFIP11	Tuftelin-interacting protein 11
-0.0546139	5.44257	-0.220575	0.826842	0.873034	-7.93967	Q96S97	MYADM_HUMAN	MYADM	Myeloid-associated differentiation marker
-0.0995242	5.34723	-0.220144	0.827175	0.873034	-7.93977	P53816	PLAT3_HUMAN	PLAAT3	Phospholipase A and acyltransferase 3
-0.178532	6.19804	-0.220013	0.827276	0.873034	-7.9398	P11474;P11474-2	ERR1_HUMAN	ESRRA	Steroid hormone receptor ERR1;Isoform 2 of Steroid hormone receptor ERR1
-0.0544143	4.38141	-0.219981	0.827301	0.873034	-7.93981	Q9BT22	ALG1_HUMAN	ALG1	Chitobiosyldiphosphodolichol beta-mannosyltransferase
-0.121113	4.95184	-0.219975	0.827306	0.873034	-7.93981	O96006	ZBED1_HUMAN	ZBED1	E3 SUMO-protein ligase ZBED1
-0.0413797	4.79863	-0.219929	0.827341	0.873034	-7.93982	Q9UNS1;Q9UNS1-2	TIM_HUMAN	TIMELESS	Protein timeless homolog;Isoform 2 of Protein timeless homolog
0.19163	4.66369	0.218809	0.828206	0.873821	-7.94007	Q13535;Q13535-2;Q13535-3	ATR_HUMAN	ATR	Serine/threonine-protein kinase ATR;Isoform 2 of Serine/threonine-protein kinase ATR;Isoform 3 of Serine/threonine-protein kinase ATR
-0.0165507	10.6232	-0.218187	0.828686	0.874202	-7.94021	Q9NQT4	EXOS5_HUMAN	EXOSC5	Exosome complex component RRP46
-0.0569606	4.23431	-0.217766	0.829012	0.874419	-7.9403	O15085;O15085-2	ARHGB_HUMAN	ARHGEF11	Rho guanine nucleotide exchange factor 11;Isoform 2 of Rho guanine nucleotide exchange factor 11
-0.0519976	5.62578	-0.217358	0.829327	0.874626	-7.9404	P55160;P55160-2	NCKPL_HUMAN	NCKAP1L	Nck-associated protein 1-like;Isoform 2 of Nck-associated protein 1-like
-0.0559112	3.25279	-0.216265	0.830171	0.87539	-7.94064	P11532;P11532-11;P11532-4	DMD_HUMAN	DMD	Dystrophin;Isoform 3 of Dystrophin;Isoform 2 of Dystrophin
-0.0249326	6.11805	-0.2159	0.830453	0.875562	-7.94072	Q96PD5;Q96PD5-2	PGRP2_HUMAN	PGLYRP2	N-acetylmuramoyl-L-alanine amidase;Isoform 2 of N-acetylmuramoyl-L-alanine amidase
0.0260626	8.12184	0.215619	0.830671	0.875629	-7.94078	P00751	CFAB_HUMAN	CFB	Complement factor B
0.0732737	5.40066	0.215509	0.830755	0.875629	-7.94081	Q3T8J9;Q3T8J9-2;Q3T8J9-3	GON4L_HUMAN	GON4L	GON-4-like protein;Isoform 2 of GON-4-like protein;Isoform 3 of GON-4-like protein
-0.0778066	5.16743	-0.21507	0.831095	0.875861	-7.9409	O15127	SCAM2_HUMAN	SCAMP2	Secretory carrier-associated membrane protein 2
0.00762455	10.4483	0.21291	0.832765	0.877495	-7.94138	P25205	MCM3_HUMAN	MCM3	DNA replication licensing factor MCM3
-0.056662	7.55297	-0.21212	0.833376	0.878012	-7.94155	P20337	RAB3B_HUMAN	RAB3B	Ras-related protein Rab-3B
0.0211597	8.93605	0.211849	0.833585	0.878018	-7.94161	Q8WVK2	SNR27_HUMAN	SNRNP27	U4/U6.U5 small nuclear ribonucleoprotein 27 kDa protein
-0.0333364	5.55533	-0.211803	0.833621	0.878018	-7.94162	Q9H4Z3	CAPAM_HUMAN	PCIF1	mRNA (2'-O-methyladenosine-N(6)-)-methyltransferase
-0.0201964	12.6001	-0.211498	0.833857	0.878048	-7.94169	Q14919;Q14919-2	NC2A_HUMAN	DRAP1	Dr1-associated corepressor;Isoform 2 of Dr1-associated corepressor
0.0421546	6.15934	0.211398	0.833934	0.878048	-7.94171	Q9UHI6	DDX20_HUMAN	DDX20	Probable ATP-dependent RNA helicase DDX20
0.0739623	5.17681	0.211303	0.834008	0.878048	-7.94173	Q68CP9;Q68CP9-3	ARID2_HUMAN	ARID2	AT-rich interactive domain-containing protein 2;Isoform 2 of AT-rich interactive domain-containing protein 2
0.0469897	5.07698	0.210174	0.834882	0.878842	-7.94198	Q96ME7;Q96ME7-3	ZN512_HUMAN	ZNF512	Zinc finger protein 512;Isoform 3 of Zinc finger protein 512
-0.0497484	5.54741	-0.20976	0.835202	0.879053	-7.94207	Q9Y587	AP4S1_HUMAN	AP4S1	AP-4 complex subunit sigma-1
0.011498	12.6081	0.209367	0.835506	0.879246	-7.94215	P55210	CASP7_HUMAN	CASP7	Caspase-7
-0.0508646	5.26244	-0.208855	0.835902	0.879483	-7.94226	Q9BQ70	TCF25_HUMAN	TCF25	Ribosome quality control complex subunit TCF25
0.0299053	6.1523	0.208676	0.83604	0.879483	-7.9423	Q96RR1;Q96RR1-2;Q96RR1-3	PEO1_HUMAN	TWNK	Twinkle mtDNA helicase;Isoform 2 of Twinkle mtDNA helicase;Isoform 3 of Twinkle mtDNA helicase
0.103862	7.23162	0.20852	0.836162	0.879483	-7.94233	Q5T1S8	NCMAP_HUMAN	NCMAP	Noncompact myelin-associated protein
-0.0660544	7.16739	-0.208457	0.83621	0.879483	-7.94235	Q8WVX3	CD003_HUMAN	C4orf3	Uncharacterized protein C4orf3
-0.0358836	8.67564	-0.207771	0.836741	0.879915	-7.94249	P61218	RPAB2_HUMAN	POLR2F	DNA-directed RNA polymerases I, II, and III subunit RPABC2
-0.0443728	5.64042	-0.207105	0.837257	0.880332	-7.94263	Q9Y320;Q9Y320-2	TMX2_HUMAN	TMX2	Thioredoxin-related transmembrane protein 2;Isoform 2 of Thioredoxin-related transmembrane protein 2
0.0421078	6.52175	0.206725	0.837551	0.880465	-7.94272	Q9H7T9;Q9H7T9-2	AUNIP_HUMAN	AUNIP	Aurora kinase A- and ninein-interacting protein;Isoform 2 of Aurora kinase A- and ninein-interacting protein
0.0691728	8.28772	0.206631	0.837624	0.880465	-7.94274	Q9UHB6	LIMA1_HUMAN	LIMA1	LIM domain and actin-binding protein 1
0.0116595	11.3909	0.206344	0.837846	0.880573	-7.9428	P62140	PP1B_HUMAN	PPP1CB	Serine/threonine-protein phosphatase PP1-beta catalytic subunit
0.0306421	6.34135	0.20555	0.838461	0.881093	-7.94296	Q9P0V3;Q9P0V3-2	SH3B4_HUMAN	SH3BP4	SH3 domain-binding protein 4;Isoform 2 of SH3 domain-binding protein 4
0.0440608	5.43225	0.205049	0.838849	0.881374	-7.94307	Q9BUK6;Q9BUK6-2;Q9BUK6-3	MSTO1_HUMAN	MSTO1	Protein misato homolog 1;Isoform 2 of Protein misato homolog 1;Isoform 3 of Protein misato homolog 1
-0.0683813	6.45851	-0.20171	0.841437	0.883966	-7.94377	Q68D06;Q68D06-2	SLN13_HUMAN	SLFN13	Schlafen family member 13;Isoform 2 of Schlafen family member 13
0.10614	5.0536	0.200073	0.842706	0.885173	-7.94411	Q9UBD5;Q9UBD5-2	ORC3_HUMAN	ORC3	Origin recognition complex subunit 3;Isoform 2 of Origin recognition complex subunit 3
0.0525973	6.62501	0.199835	0.84289	0.88524	-7.94416	Q06136	KDSR_HUMAN	KDSR	3-ketodihydrosphingosine reductase
0.0689699	4.73888	0.199143	0.843427	0.885677	-7.9443	P37275;P37275-2;P37275-3;P37275-4;P37275-5	ZEB1_HUMAN	ZEB1	Zinc finger E-box-binding homeobox 1;Isoform 2 of Zinc finger E-box-binding homeobox 1;Isoform 3 of Zinc finger E-box-binding homeobox 1;Isoform 4 of Zinc finger E-box-binding homeobox 1;Isoform 5 of Zinc finger E-box-binding homeobox 1
-0.0104664	10.6111	-0.198328	0.844059	0.886214	-7.94447	Q8N108-12	MIER1_HUMAN	MIER1	Isoform 2 of Mesoderm induction early response protein 1
-0.0310616	7.2749	-0.195309	0.846402	0.888364	-7.94508	Q15286	RAB35_HUMAN	RAB35	Ras-related protein Rab-35
-0.0687728	5.78653	-0.195247	0.846449	0.888364	-7.94509	Q8NBB4;Q8NBB4-2	ZSCA1_HUMAN	ZSCAN1	Zinc finger and SCAN domain-containing protein 1;Isoform 2 of Zinc finger and SCAN domain-containing protein 1
-0.0678541	4.36255	-0.195221	0.84647	0.888364	-7.94509	Q9H446	RWDD1_HUMAN	RWDD1	RWD domain-containing protein 1
0.0133523	10.3704	0.194636	0.846924	0.888713	-7.94521	P68400	CSK21_HUMAN	CSNK2A1	Casein kinase II subunit alpha
0.0360998	5.37724	0.193584	0.847741	0.88944	-7.94542	Q03164;Q03164-2;Q03164-3	KMT2A_HUMAN	KMT2A	Histone-lysine N-methyltransferase 2A;Isoform 2 of Histone-lysine N-methyltransferase 2A;Isoform 3 of Histone-lysine N-methyltransferase 2A
0.033037	6.6155	0.193371	0.847906	0.88944	-7.94546	P01583	IL1A_HUMAN	IL1A	Interleukin-1 alpha
0.180521	9.45608	0.193275	0.847981	0.88944	-7.94548	O95067	CCNB2_HUMAN	CCNB2	G2/mitotic-specific cyclin-B2
0.0223354	6.65591	0.192121	0.848877	0.890253	-7.94571	Q8IXB1	DJC10_HUMAN	DNAJC10	DnaJ homolog subfamily C member 10
0.0187682	6.84678	0.191771	0.849149	0.890411	-7.94578	Q13405	RM49_HUMAN	MRPL49	Large ribosomal subunit protein mL49
-0.10629	7.11055	-0.19128	0.84953	0.890684	-7.94588	P49281;P49281-2;P49281-3;P49281-4;P49281-5	NRAM2_HUMAN	SLC11A2	Natural resistance-associated macrophage protein 2;Isoform 1 of Natural resistance-associated macrophage protein 2;Isoform 3 of Natural resistance-associated macrophage protein 2;Isoform 4 of Natural resistance-associated macrophage protein 2;Isoform 5 of Natural resistance-associated macrophage protein 2
-0.0521855	4.47091	-0.190722	0.849963	0.89101	-7.94599	Q7Z3U7;Q7Z3U7-2;Q7Z3U7-5;Q7Z3U7-6	MON2_HUMAN	MON2	Protein MON2 homolog;Isoform 2 of Protein MON2 homolog;Isoform 5 of Protein MON2 homolog;Isoform 6 of Protein MON2 homolog
-0.112526	12.9417	-0.190505	0.850132	0.89106	-7.94603	Q8N4C6;Q8N4C6-10;Q8N4C6-2;Q8N4C6-4;Q8N4C6-5;Q8N4C6-7;Q8N4C6-9	NIN_HUMAN	NIN	Ninein;Isoform 3 of Ninein;Isoform 2 of Ninein;Isoform 4 of Ninein;Isoform 5 of Ninein;Isoform 7 of Ninein;Isoform 8 of Ninein
0.0259955	6.16506	0.190309	0.850284	0.891092	-7.94607	Q86UV5;Q86UV5-8	UBP48_HUMAN	USP48	Ubiquitin carboxyl-terminal hydrolase 48;Isoform 8 of Ubiquitin carboxyl-terminal hydrolase 48
-0.0458866	5.19334	-0.18928	0.851084	0.891803	-7.94627	Q7L7V1	DHX32_HUMAN	DHX32	Putative pre-mRNA-splicing factor ATP-dependent RNA helicase DHX32
0.0540445	5.85373	0.188999	0.851302	0.891904	-7.94632	A6NM11;A6NMS7;O60309	L37A2_HUMAN;L37A1_HUMAN;L37A3_HUMAN	LRRC37A2;LRRC37A;LRRC37A3	Leucine-rich repeat-containing protein 37A2;Leucine-rich repeat-containing protein 37A;Leucine-rich repeat-containing protein 37A3
-0.012574	8.60617	-0.188356	0.851803	0.892181	-7.94645	P33176	KINH_HUMAN	KIF5B	Kinesin-1 heavy chain
0.052346	3.3976	0.188274	0.851866	0.892181	-7.94647	Q92667	AKAP1_HUMAN	AKAP1	A-kinase anchor protein 1, mitochondrial
0.010145	10.2488	0.18819	0.851931	0.892181	-7.94648	P36871	PGM1_HUMAN	PGM1	Phosphoglucomutase-1
-0.108372	5.27073	-0.187723	0.852294	0.892329	-7.94657	Q9H091;Q9H091-2;Q9H091-3	ZMY15_HUMAN	ZMYND15	Zinc finger MYND domain-containing protein 15;Isoform 2 of Zinc finger MYND domain-containing protein 15;Isoform 3 of Zinc finger MYND domain-containing protein 15
-0.0278969	6.51766	-0.187695	0.852316	0.892329	-7.94658	O00423;O00423-3	EMAL1_HUMAN	EML1	Echinoderm microtubule-associated protein-like 1;Isoform 3 of Echinoderm microtubule-associated protein-like 1
-0.0528851	6.19226	-0.186981	0.852871	0.892783	-7.94672	Q14139-2	UBE4A_HUMAN	UBE4A	Isoform 2 of Ubiquitin conjugation factor E4 A
-0.159328	6.09062	-0.185954	0.85367	0.893492	-7.94691	Q7L5Y9	MAEA_HUMAN	MAEA	E3 ubiquitin-protein transferase MAEA
-0.00967618	10.638	-0.185724	0.853849	0.893551	-7.94696	Q9H501	ESF1_HUMAN	ESF1	ESF1 homolog
0.0524725	13.2702	0.184901	0.854489	0.894093	-7.94711	Q9BZK3	NACP4_HUMAN	NACA4P	Putative nascent polypeptide-associated complex subunit alpha-like protein
0.0254222	6.7479	0.184307	0.854951	0.894449	-7.94723	Q9NPG4	PCD12_HUMAN	PCDH12	Protocadherin-12
-0.0191758	13.1275	-0.183768	0.85537	0.89474	-7.94733	Q9UHB6-4	LIMA1_HUMAN	LIMA1	Isoform 4 of LIM domain and actin-binding protein 1
0.0118355	7.27416	0.183636	0.855472	0.89474	-7.94735	Q9BRT2	UQCC2_HUMAN	UQCC2	Ubiquinol-cytochrome c reductase complex assembly factor 2
-0.0609998	4.17772	-0.183114	0.855878	0.894908	-7.94745	Q9UHA2	S18L2_HUMAN	SS18L2	SS18-like protein 2
-0.0326058	6.42485	-0.183106	0.855885	0.894908	-7.94745	P45985;P45985-2	MP2K4_HUMAN	MAP2K4	Dual specificity mitogen-activated protein kinase kinase 4;Isoform 2 of Dual specificity mitogen-activated protein kinase kinase 4
0.0655888	5.38668	0.182959	0.855999	0.894908	-7.94748	P32780	TF2H1_HUMAN	GTF2H1	General transcription factor IIH subunit 1
0.0168877	9.29191	0.182716	0.856188	0.894978	-7.94753	P49257	LMAN1_HUMAN	LMAN1	Protein ERGIC-53
0.00927912	8.78774	0.182426	0.856414	0.895087	-7.94758	Q9UL15	BAG5_HUMAN	BAG5	BAG family molecular chaperone regulator 5
-0.0493979	5.46261	-0.18205	0.856707	0.895265	-7.94765	P63027	VAMP2_HUMAN	VAMP2	Vesicle-associated membrane protein 2
-0.0359045	4.89498	-0.181273	0.857311	0.895769	-7.9478	Q8N128;Q8N128-2	F177A_HUMAN	FAM177A1	Protein FAM177A1;Isoform 2 of Protein FAM177A1
0.0186307	6.3265	0.181082	0.85746	0.895797	-7.94783	A6NDU8	RIMC1_HUMAN	RIMOC1	RAB7A-interacting MON1-CCZ1 complex subunit 1
-0.034812	4.58165	-0.180829	0.857657	0.895875	-7.94788	O00327;O00327-1;O00327-3;O00327-4;O00327-5;O00327-6;O00327-7;O00327-8;O00327-9	BMAL1_HUMAN	BMAL1	Basic helix-loop-helix ARNT-like protein 1;Isoform BMAL1A of Basic helix-loop-helix ARNT-like protein 1;Isoform BMAL1C of Basic helix-loop-helix ARNT-like protein 1;Isoform BMAL1D of Basic helix-loop-helix ARNT-like protein 1;Isoform BMAL1E of Basic helix-loop-helix ARNT-like protein 1;Isoform BMAL1F of Basic helix-loop-helix ARNT-like protein 1;Isoform MOP3 of Basic helix-loop-helix ARNT-like protein 1;Isoform 8 of Basic helix-loop-helix ARNT-like protein 1;Isoform 9 of Basic helix-loop-helix ARNT-like protein 1
-0.0743619	5.93908	-0.178583	0.859405	0.897574	-7.9483	Q9BZQ4;Q9BZQ4-2	NMNA2_HUMAN	NMNAT2	Nicotinamide/nicotinic acid mononucleotide adenylyltransferase 2;Isoform 2 of Nicotinamide/nicotinic acid mononucleotide adenylyltransferase 2
-0.0355404	8.71442	-0.178117	0.859768	0.897825	-7.94838	P58546	MTPN_HUMAN	MTPN	Myotrophin
-0.0162655	8.10967	-0.177253	0.860441	0.8984	-7.94854	P05230	FGF1_HUMAN	FGF1	Fibroblast growth factor 1
-0.0580666	7.41869	-0.176603	0.860948	0.898801	-7.94866	P48060	GLIP1_HUMAN	GLIPR1	Glioma pathogenesis-related protein 1
-0.0223493	8.25771	-0.176402	0.861104	0.898837	-7.94869	Q9P0J7	KCMF1_HUMAN	KCMF1	E3 ubiquitin-protein ligase KCMF1
-0.0122412	9.96475	-0.17618	0.861277	0.898889	-7.94873	P49902	5NTC_HUMAN	NT5C2	Cytosolic purine 5'-nucleotidase
-0.0124894	6.65287	-0.175172	0.862062	0.89958	-7.94892	Q9UKN8	TF3C4_HUMAN	GTF3C4	General transcription factor 3C polypeptide 4
0.0117696	8.04205	0.174373	0.862685	0.900103	-7.94906	Q13564;Q13564-2	ULA1_HUMAN	NAE1	NEDD8-activating enzyme E1 regulatory subunit;Isoform 2 of NEDD8-activating enzyme E1 regulatory subunit
-0.0193469	5.92938	-0.174078	0.862915	0.900214	-7.94911	Q9UIJ7	KAD3_HUMAN	AK3	GTP:AMP phosphotransferase AK3, mitochondrial
-0.0428052	5.20025	-0.17182	0.864675	0.901922	-7.94952	P82675	RT05_HUMAN	MRPS5	Small ribosomal subunit protein uS5m
-0.0118537	6.41769	-0.171525	0.864905	0.902025	-7.94957	P46020;P46020-2	KPB1_HUMAN	PHKA1	Phosphorylase b kinase regulatory subunit alpha, skeletal muscle isoform;Isoform 2 of Phosphorylase b kinase regulatory subunit alpha, skeletal muscle isoform
-0.0349807	7.74466	-0.171378	0.865019	0.902025	-7.94959	Q9NV96	CC50A_HUMAN	TMEM30A	Cell cycle control protein 50A
0.0256775	6.12134	0.170951	0.865352	0.902218	-7.94967	Q9NQY0	BIN3_HUMAN	BIN3	Bridging integrator 3
-0.0448928	5.54584	-0.170694	0.865553	0.902218	-7.94971	Q8N5Z0	AADAT_HUMAN	AADAT	Kynurenine/alpha-aminoadipate aminotransferase, mitochondrial
-0.00643907	9.86604	-0.170668	0.865573	0.902218	-7.94972	Q13740-2	CD166_HUMAN	ALCAM	Isoform 2 of CD166 antigen
-0.047946	6.36499	-0.170132	0.865991	0.902525	-7.94981	Q9NZ72;Q9NZ72-2	STMN3_HUMAN	STMN3	Stathmin-3;Isoform 2 of Stathmin-3
0.0568633	8.1462	0.16993	0.866149	0.902561	-7.94985	P54132	BLM_HUMAN	BLM	RecQ-like DNA helicase BLM
0.0239255	8.18675	0.169651	0.866366	0.90266	-7.9499	Q9UBQ5	EIF3K_HUMAN	EIF3K	Eukaryotic translation initiation factor 3 subunit K
0.0281562	4.98986	0.168827	0.867009	0.903201	-7.95004	Q7L945	ZN627_HUMAN	ZNF627	Zinc finger protein 627
-0.0701628	4.33052	-0.167762	0.86784	0.903938	-7.95022	Q9H492;Q9H492-2	MLP3A_HUMAN	MAP1LC3A	Microtubule-associated proteins 1A/1B light chain 3A;Isoform 2 of Microtubule-associated proteins 1A/1B light chain 3A
-0.0544503	5.22549	-0.167003	0.868432	0.904416	-7.95036	P04406-2	G3P_HUMAN	GAPDH	Isoform 2 of Glyceraldehyde-3-phosphate dehydrogenase
-0.0465185	5.93406	-0.166858	0.868545	0.904416	-7.95038	Q9UEU0	VTI1B_HUMAN	VTI1B	Vesicle transport through interaction with t-SNAREs homolog 1B
0.0491551	6.90471	0.165474	0.869625	0.90521	-7.95062	P00325	ADH1B_HUMAN	ADH1B	All-trans-retinol dehydrogenase [NAD(+)] ADH1B
-0.00838701	11.781	-0.165428	0.869661	0.90521	-7.95062	P09622	DLDH_HUMAN	DLD	Dihydrolipoyl dehydrogenase, mitochondrial
0.0203504	5.99234	0.165406	0.869678	0.90521	-7.95063	Q13131;Q13131-2	AAPK1_HUMAN	PRKAA1	5'-AMP-activated protein kinase catalytic subunit alpha-1;Isoform 2 of 5'-AMP-activated protein kinase catalytic subunit alpha-1
-0.0268383	5.80338	-0.165217	0.869826	0.905236	-7.95066	Q9H7B4	SMYD3_HUMAN	SMYD3	Histone-lysine N-methyltransferase SMYD3
-0.00862934	15.3467	-0.164736	0.870201	0.905498	-7.95074	P08758	ANXA5_HUMAN	ANXA5	Annexin A5
0.0403964	6.26549	0.163532	0.871141	0.906347	-7.95095	Q4G0F5	VP26B_HUMAN	VPS26B	Vacuolar protein sorting-associated protein 26B
0.0410181	4.67581	0.16256	0.8719	0.906853	-7.95111	Q13190;Q13190-2;Q13190-3;Q13190-4	STX5_HUMAN	STX5	Syntaxin-5;Isoform 2 of Syntaxin-5;Isoform 3 of Syntaxin-5;Isoform 4 of Syntaxin-5
0.0788129	5.10383	0.162507	0.871942	0.906853	-7.95112	A0AV96;A0AV96-2	RBM47_HUMAN	RBM47	RNA-binding protein 47;Isoform 2 of RNA-binding protein 47
-0.0634019	6.55145	-0.162435	0.871998	0.906853	-7.95113	Q5H8A4;Q5H8A4-2;Q5H8A4-4;Q5H8A4-5	PIGG_HUMAN	PIGG	GPI ethanolamine phosphate transferase 2;Isoform 2 of GPI ethanolamine phosphate transferase 2;Isoform 4 of GPI ethanolamine phosphate transferase 2;Isoform 5 of GPI ethanolamine phosphate transferase 2
-0.0131738	7.86118	-0.161768	0.872519	0.907266	-7.95124	P61966	AP1S1_HUMAN	AP1S1	AP-1 complex subunit sigma-1A
0.0281676	5.71813	0.161169	0.872986	0.907624	-7.95134	Q8TCU4;Q8TCU4-2;Q8TCU4-3	ALMS1_HUMAN	ALMS1	Centrosome-associated protein ALMS1;Isoform 2 of Centrosome-associated protein ALMS1;Isoform 3 of Centrosome-associated protein ALMS1
0.0274512	5.19997	0.160788	0.873284	0.907805	-7.9514	Q96LW9;Q96LW9-2	ZSC31_HUMAN	ZSCAN31	Zinc finger and SCAN domain-containing protein 31;Isoform 2 of Zinc finger and SCAN domain-containing protein 31
0.130489	6.26334	0.160573	0.873452	0.907851	-7.95144	Q9NVK5;Q9NVK5-2	FGOP2_HUMAN	FGFR1OP2	FGFR1 oncogene partner 2;Isoform 2 of FGFR1 oncogene partner 2
-0.0114782	7.14566	-0.159781	0.87407	0.90833	-7.95157	Q6L8Q7;Q6L8Q7-2	PDE12_HUMAN	PDE12	2',5'-phosphodiesterase 12;Isoform 2 of 2',5'-phosphodiesterase 12
-0.0236823	4.81759	-0.159665	0.874161	0.90833	-7.95159	Q5RHP9;Q5RHP9-2	ERIC3_HUMAN	ERICH3	Glutamate-rich protein 3;Isoform 2 of Glutamate-rich protein 3
-0.00943578	9.53406	-0.159498	0.874292	0.908338	-7.95162	Q14137	BOP1_HUMAN	BOP1	Ribosome biogenesis protein BOP1
0.0894008	4.31204	0.15869	0.874924	0.908865	-7.95175	Q92685;Q92685-2	ALG3_HUMAN	ALG3	Dol-P-Man:Man(5)GlcNAc(2)-PP-Dol alpha-1,3-mannosyltransferase;Isoform 2 of Dol-P-Man:Man(5)GlcNAc(2)-PP-Dol alpha-1,3-mannosyltransferase
-0.0147072	8.20632	-0.157523	0.875835	0.909661	-7.95194	Q9NZT2;Q9NZT2-2	OGFR_HUMAN	OGFR	Opioid growth factor receptor;Isoform 2 of Opioid growth factor receptor
-0.0265673	6.31205	-0.157392	0.875937	0.909661	-7.95196	Q96NY9	MUS81_HUMAN	MUS81	Crossover junction endonuclease MUS81
0.0380328	5.05296	0.156597	0.876559	0.910177	-7.95209	Q08AG7	MZT1_HUMAN	MZT1	Mitotic-spindle organizing protein 1
-0.0189193	5.83946	-0.155932	0.877079	0.910588	-7.9522	Q13686	ALKB1_HUMAN	ALKBH1	Nucleic acid dioxygenase ALKBH1
0.077639	8.4219	0.155676	0.877279	0.910667	-7.95224	P25705	ATPA_HUMAN	ATP5F1A	ATP synthase subunit alpha, mitochondrial
0.0193324	6.75195	0.155358	0.877527	0.91077	-7.95229	Q9H0A8	COMD4_HUMAN	COMMD4	COMM domain-containing protein 4
-0.0909925	6.86867	-0.155078	0.877746	0.91077	-7.95233	P80404	GABT_HUMAN	ABAT	4-aminobutyrate aminotransferase, mitochondrial
-0.02675	7.5238	-0.155072	0.877751	0.91077	-7.95233	Q9HCK8	CHD8_HUMAN	CHD8	Chromodomain-helicase-DNA-binding protein 8
0.0255546	6.19777	0.153302	0.879135	0.912077	-7.95261	Q92782;Q92782-1	DPF1_HUMAN	DPF1	Zinc finger protein neuro-d4;Isoform 1 of Zinc finger protein neuro-d4
0.029271	5.2021	0.151373	0.880644	0.913514	-7.95292	Q9H5Z1;Q9H5Z1-2	DHX35_HUMAN	DHX35	Probable ATP-dependent RNA helicase DHX35;Isoform 2 of Probable ATP-dependent RNA helicase DHX35
0.0330981	8.48224	0.150484	0.881339	0.914106	-7.95306	P60468	SC61B_HUMAN	SEC61B	Protein transport protein Sec61 subunit beta
0.0296805	4.96364	0.149891	0.881804	0.914458	-7.95315	O14972;O14972-2	VP26C_HUMAN	VPS26C	Vacuolar protein sorting-associated protein 26C;Isoform 2 of Vacuolar protein sorting-associated protein 26C
-0.0106343	10.77	-0.149645	0.881996	0.914528	-7.95318	Q9BW85	YJU2_HUMAN	YJU2	Splicing factor YJU2
0.0407212	6.13232	0.149205	0.88234	0.914668	-7.95325	P33763;P33763-2	S10A5_HUMAN	S100A5	Protein S100-A5;Isoform 2 of Protein S100-A5
0.0439446	4.73094	0.149155	0.882379	0.914668	-7.95326	Q9H496	IFG15_HUMAN	TOR1AIP2	Torsin-1A-interacting protein 2, isoform IFRG15
0.0180447	5.62263	0.148501	0.882891	0.915069	-7.95336	O95834;O95834-2;O95834-3	EMAL2_HUMAN	EML2	Echinoderm microtubule-associated protein-like 2;Isoform 2 of Echinoderm microtubule-associated protein-like 2;Isoform 3 of Echinoderm microtubule-associated protein-like 2
-0.0205311	6.16335	-0.147574	0.883617	0.915551	-7.9535	P12931;P12931-2;P12931-3	SRC_HUMAN	SRC	Proto-oncogene tyrosine-protein kinase Src;Isoform 2 of Proto-oncogene tyrosine-protein kinase Src;Isoform 3 of Proto-oncogene tyrosine-protein kinase Src
-0.0333522	5.89803	-0.147536	0.883646	0.915551	-7.95351	Q15388	TOM20_HUMAN	TOMM20	Mitochondrial import receptor subunit TOM20 homolog
0.04522	4.50311	0.147428	0.883731	0.915551	-7.95352	Q9Y222;Q9Y222-5	DMTF1_HUMAN	DMTF1	Cyclin-D-binding Myb-like transcription factor 1;Isoform 5 of Cyclin-D-binding Myb-like transcription factor 1
-0.0406525	6.25194	-0.14718	0.883925	0.915623	-7.95356	O75362	ZN217_HUMAN	ZNF217	Zinc finger protein 217
-0.0248305	5.02975	-0.146974	0.884086	0.915661	-7.95359	Q5JRX3;Q5JRX3-2	PREP_HUMAN	PITRM1	Presequence protease, mitochondrial;Isoform 2 of Presequence protease, mitochondrial
0.032737	8.81941	0.145964	0.884877	0.91625	-7.95375	P38405;P38405-2	GNAL_HUMAN	GNAL	Guanine nucleotide-binding protein G(olf) subunit alpha;Isoform 2 of Guanine nucleotide-binding protein G(olf) subunit alpha
0.0291725	6.97424	0.14588	0.884943	0.91625	-7.95376	Q6UY09;Q6UY09-2;Q6UY09-3;Q6UY09-4;Q6UY09-5	CEA20_HUMAN	CEACAM20	Carcinoembryonic antigen-related cell adhesion molecule 20;Isoform 2 of Carcinoembryonic antigen-related cell adhesion molecule 20;Isoform 3 of Carcinoembryonic antigen-related cell adhesion molecule 20;Isoform 4 of Carcinoembryonic antigen-related cell adhesion molecule 20;Isoform 5 of Carcinoembryonic antigen-related cell adhesion molecule 20
-0.00950306	7.7306	-0.145704	0.885081	0.91625	-7.95378	P07738	PMGE_HUMAN	BPGM	Bisphosphoglycerate mutase
-0.0409657	4.88625	-0.14561	0.885154	0.91625	-7.9538	Q5HYK9	ZN667_HUMAN	ZNF667	Zinc finger protein 667
-0.0127346	6.64879	-0.145119	0.885539	0.916519	-7.95387	P29279	CCN2_HUMAN	CCN2	CCN family member 2
-0.033101	5.25866	-0.144396	0.886105	0.916975	-7.95398	P46939;P46939-2	UTRN_HUMAN	UTRN	Utrophin;Isoform 2 of Utrophin
-0.027677	5.64104	-0.143279	0.88698	0.917751	-7.95414	P07947	YES_HUMAN	YES1	Tyrosine-protein kinase Yes
-0.0117883	8.23824	-0.142326	0.887726	0.918394	-7.95429	Q9Y3L5	RAP2C_HUMAN	RAP2C	Ras-related protein Rap-2c
-0.021844	5.06688	-0.141889	0.888068	0.918618	-7.95435	Q8IXW5;Q8IXW5-2	RPAP2_HUMAN	RPAP2	Putative RNA polymerase II subunit B1 CTD phosphatase RPAP2;Isoform 2 of Putative RNA polymerase II subunit B1 CTD phosphatase RPAP2
0.0112589	8.73044	0.140955	0.888801	0.919246	-7.95449	P30405	PPIF_HUMAN	PPIF	Peptidyl-prolyl cis-trans isomerase F, mitochondrial
0.0447624	4.83532	0.140675	0.88902	0.919343	-7.95453	Q6AI08	HEAT6_HUMAN	HEATR6	HEAT repeat-containing protein 6
0.0301936	5.00704	0.140335	0.889286	0.919489	-7.95457	Q9H204	MED28_HUMAN	MED28	Mediator of RNA polymerase II transcription subunit 28
0.0389472	6.92468	0.139851	0.889665	0.919751	-7.95464	Q15788;Q15788-2;Q15788-3	NCOA1_HUMAN	NCOA1	Nuclear receptor coactivator 1;Isoform 2 of Nuclear receptor coactivator 1;Isoform 3 of Nuclear receptor coactivator 1
0.0294546	6.1629	0.139644	0.889828	0.91979	-7.95467	O43181	NDUS4_HUMAN	NDUFS4	NADH dehydrogenase [ubiquinone] iron-sulfur protein 4, mitochondrial
-0.0377797	6.06107	-0.138057	0.891071	0.920945	-7.9549	O94925-3	GLSK_HUMAN	GLS	Isoform 3 of Glutaminase kidney isoform, mitochondrial
-0.0672328	6.47334	-0.137422	0.89157	0.92133	-7.95499	P11465	PSG2_HUMAN	PSG2	Pregnancy-specific beta-1-glycoprotein 2
-0.139682	6.43605	-0.137229	0.89172	0.921357	-7.95502	Q9NXR8;Q9NXR8-2;Q9NXR8-3	ING3_HUMAN	ING3	Inhibitor of growth protein 3;Isoform 2 of Inhibitor of growth protein 3;Isoform 3 of Inhibitor of growth protein 3
-0.0180071	7.08998	-0.137034	0.891874	0.921385	-7.95505	Q9BVL2;Q9BVL2-2;Q9BVL2-3	NUP58_HUMAN	NUP58	Nucleoporin p58/p45;Isoform 2 of Nucleoporin p58/p45;Isoform 3 of Nucleoporin p58/p45
0.0251346	5.45195	0.136119	0.892591	0.921915	-7.95518	Q99570	PI3R4_HUMAN	PIK3R4	Phosphoinositide 3-kinase regulatory subunit 4
0.0100338	8.9554	0.136059	0.892638	0.921915	-7.95518	Q9HAB8	PPCS_HUMAN	PPCS	Phosphopantothenate--cysteine ligase
-0.0490882	4.13677	-0.135663	0.892948	0.922091	-7.95524	P22735	TGM1_HUMAN	TGM1	Protein-glutamine gamma-glutamyltransferase K
0.00923713	8.4466	0.135521	0.893059	0.922091	-7.95526	Q13043	STK4_HUMAN	STK4	Serine/threonine-protein kinase 4
-0.0405634	4.95654	-0.135302	0.893232	0.922139	-7.95529	Q9UID3;Q9UID3-2	VPS51_HUMAN	VPS51	Vacuolar protein sorting-associated protein 51 homolog;Isoform 2 of Vacuolar protein sorting-associated protein 51 homolog
-0.059582	4.92609	-0.134951	0.893506	0.922293	-7.95534	Q9NY97;Q9NY97-2	B3GN2_HUMAN	B3GNT2	N-acetyllactosaminide beta-1,3-N-acetylglucosaminyltransferase 2;Isoform 2 of N-acetyllactosaminide beta-1,3-N-acetylglucosaminyltransferase 2
0.0143798	9.39806	0.133572	0.894589	0.92328	-7.95553	Q32MZ4-3	LRRF1_HUMAN	LRRFIP1	Isoform 3 of Leucine-rich repeat flightless-interacting protein 1
-0.0063257	11.514	-0.131952	0.895859	0.924427	-7.95575	O15498	YKT6_HUMAN	YKT6	Synaptobrevin homolog YKT6
0.011247	6.65382	0.131834	0.895952	0.924427	-7.95577	O60942	MCE1_HUMAN	RNGTT	mRNA-capping enzyme
-0.0405715	5.06489	-0.130151	0.897272	0.925557	-7.95599	Q9BXB5	OSB10_HUMAN	OSBPL10	Oxysterol-binding protein-related protein 10
-0.0727444	5.19013	-0.130116	0.8973	0.925557	-7.956	Q9BQ04	RBM4B_HUMAN	RBM4B	RNA-binding protein 4B
-0.0163845	8.79867	-0.129353	0.897898	0.926044	-7.9561	Q9H6F5	CCD86_HUMAN	CCDC86	Coiled-coil domain-containing protein 86
-0.00437828	10.5776	-0.128891	0.898261	0.926288	-7.95616	P31150	GDIA_HUMAN	GDI1	Rab GDP dissociation inhibitor alpha
-0.0436196	5.36701	-0.128071	0.898905	0.926822	-7.95627	Q15650	TRIP4_HUMAN	TRIP4	Activating signal cointegrator 1
-0.0172718	6.55835	-0.127816	0.899105	0.926898	-7.9563	O60870-2	KIN17_HUMAN	KIN	Isoform 2 of DNA/RNA-binding protein KIN17
0.0148277	5.6591	0.125854	0.900645	0.928285	-7.95656	Q8WYQ5;Q8WYQ5-3	DGCR8_HUMAN	DGCR8	Microprocessor complex subunit DGCR8;Isoform 3 of Microprocessor complex subunit DGCR8
-0.0273792	5.29572	-0.125779	0.900704	0.928285	-7.95657	Q9H3C7	GGNB2_HUMAN	GGNBP2	Gametogenetin-binding protein 2
0.0383093	4.93724	0.124924	0.901375	0.928847	-7.95668	Q53HC9	EIPR1_HUMAN	EIPR1	EARP and GARP complex-interacting protein 1
-0.0123229	6.72921	-0.123595	0.902419	0.929792	-7.95685	Q7Z2Z2	EFL1_HUMAN	EFL1	Elongation factor-like GTPase 1
-0.0293974	5.68598	-0.122894	0.90297	0.930229	-7.95694	Q8N5T2;Q8N5T2-2	TBC19_HUMAN	TBC1D19	TBC1 domain family member 19;Isoform 2 of TBC1 domain family member 19
0.0348533	5.12268	0.121622	0.903969	0.931127	-7.9571	Q03923	ZNF85_HUMAN	ZNF85	Zinc finger protein 85
0.0431763	3.04417	0.121341	0.90419	0.931224	-7.95713	Q93083	MT1L_HUMAN	MT1L	Metallothionein-1L
-0.0427569	5.55838	-0.120673	0.904714	0.931634	-7.95722	Q969Z0	FAKD4_HUMAN	TBRG4	FAST kinase domain-containing protein 4
0.0278478	5.11375	0.120455	0.904885	0.931679	-7.95724	Q99633	PRP18_HUMAN	PRPF18	Pre-mRNA-splicing factor 18
0.0359782	4.60793	0.119953	0.90528	0.931954	-7.95731	P25445;P25445-6	TNR6_HUMAN	FAS	Tumor necrosis factor receptor superfamily member 6;Isoform 6 of Tumor necrosis factor receptor superfamily member 6
0.00735729	9.95111	0.119085	0.905962	0.932526	-7.95741	P55039	DRG2_HUMAN	DRG2	Developmentally-regulated GTP-binding protein 2
0.029599	4.34991	0.118736	0.906236	0.932677	-7.95746	Q8N680	ZBTB2_HUMAN	ZBTB2	Zinc finger and BTB domain-containing protein 2
0.0235291	5.37171	0.118566	0.90637	0.932684	-7.95748	Q8TDZ2;Q8TDZ2-4	MICA1_HUMAN	MICAL1	[F-actin]-monooxygenase MICAL1;Isoform 4 of [F-actin]-monooxygenase MICAL1
-0.0176598	5.30618	-0.118171	0.906681	0.932873	-7.95753	P04150;P04150-2	GCR_HUMAN	NR3C1	Glucocorticoid receptor;Isoform Beta of Glucocorticoid receptor
0.0402329	5.99778	0.117482	0.907222	0.933284	-7.95761	O14880	MGST3_HUMAN	MGST3	Glutathione S-transferase 3, mitochondrial
0.0389597	5.32508	0.117338	0.907335	0.933284	-7.95763	Q9UPP1;Q9UPP1-2;Q9UPP1-5	PHF8_HUMAN	PHF8	Histone lysine demethylase PHF8;Isoform 2 of Histone lysine demethylase PHF8;Isoform 5 of Histone lysine demethylase PHF8
0.020005	9.94198	0.116749	0.907798	0.933629	-7.9577	P60660;P60660-2	MYL6_HUMAN	MYL6	Myosin light polypeptide 6;Isoform Smooth muscle of Myosin light polypeptide 6
0.0166631	5.45465	0.115333	0.908911	0.93455	-7.95787	Q7Z6E9;Q7Z6E9-2	RBBP6_HUMAN	RBBP6	E3 ubiquitin-protein ligase RBBP6;Isoform 2 of E3 ubiquitin-protein ligase RBBP6
0.0598687	7.01085	0.115258	0.90897	0.93455	-7.95788	Q6NZY7	BORG3_HUMAN	CDC42EP5	Cdc42 effector protein 5
0.0272311	5.41714	0.115124	0.909075	0.93455	-7.95789	Q8ND04	SMG8_HUMAN	SMG8	Nonsense-mediated mRNA decay factor SMG8
0.0164773	6.60133	0.114662	0.909439	0.934793	-7.95795	Q9UBS9;Q9UBS9-2	SUCO_HUMAN	SUCO	SUN domain-containing ossification factor;Isoform 2 of SUN domain-containing ossification factor
0.0315959	4.88374	0.114195	0.909806	0.934958	-7.958	P42858	HD_HUMAN	HTT	Huntingtin
-0.0438003	5.04623	-0.114134	0.909854	0.934958	-7.95801	Q5XKP0	MIC13_HUMAN	MICOS13	MICOS complex subunit MIC13
-0.0213975	5.56715	-0.1135	0.910352	0.935339	-7.95808	Q6WKZ4;Q6WKZ4-3	RFIP1_HUMAN	RAB11FIP1	Rab11 family-interacting protein 1;Isoform 2 of Rab11 family-interacting protein 1
0.0197628	4.67077	0.113211	0.91058	0.935361	-7.95812	Q9NY26	S39A1_HUMAN	SLC39A1	Zinc transporter ZIP1
-0.0325246	4.28305	-0.113148	0.910629	0.935361	-7.95812	O00443	P3C2A_HUMAN	PIK3C2A	Phosphatidylinositol 4-phosphate 3-kinase C2 domain-containing subunit alpha
-0.0214446	6.11475	-0.112911	0.910816	0.935422	-7.95815	Q8IUL8	CILP2_HUMAN	CILP2	Cartilage intermediate layer protein 2
-0.0155754	5.67181	-0.112212	0.911365	0.935855	-7.95823	Q9ULT8	HECD1_HUMAN	HECTD1	E3 ubiquitin-protein ligase HECTD1
0.0289943	4.87521	0.11128	0.912099	0.936477	-7.95834	Q5FYB0	ARSJ_HUMAN	ARSJ	Arylsulfatase J
0.00956049	8.67605	0.111023	0.912301	0.936554	-7.95837	P51948	MAT1_HUMAN	MNAT1	CDK-activating kinase assembly factor MAT1
-0.0178076	5.63272	-0.110595	0.912637	0.936768	-7.95842	Q9Y5R8	TPPC1_HUMAN	TRAPPC1	Trafficking protein particle complex subunit 1
-0.0241426	5.44859	-0.109804	0.913259	0.937275	-7.95851	Q9Y3D0	CIA2B_HUMAN	CIAO2B	Cytosolic iron-sulfur assembly component 2B
-0.0436283	6.38615	-0.10928	0.913671	0.937567	-7.95857	P32322	P5CR1_HUMAN	PYCR1	Pyrroline-5-carboxylate reductase 1, mitochondrial
0.0276939	5.94129	0.107704	0.914912	0.938709	-7.95874	Q5TKA1;Q5TKA1-2	LIN9_HUMAN	LIN9	Protein lin-9 homolog;Isoform 2 of Protein lin-9 homolog
0.0131318	6.98408	0.10711	0.915379	0.939057	-7.95881	Q13546	RIPK1_HUMAN	RIPK1	Receptor-interacting serine/threonine-protein kinase 1
0.0261389	5.37033	0.106284	0.916029	0.939593	-7.9589	Q969X5;Q969X5-2	ERGI1_HUMAN	ERGIC1	Endoplasmic reticulum-Golgi intermediate compartment protein 1;Isoform 2 of Endoplasmic reticulum-Golgi intermediate compartment protein 1
-0.0184371	6.55672	-0.10612	0.916158	0.939593	-7.95892	Q7Z5G4;Q7Z5G4-3	GOGA7_HUMAN	GOLGA7	Golgin subfamily A member 7;Isoform 2 of Golgin subfamily A member 7
-0.0142759	5.95861	-0.105658	0.916522	0.939762	-7.95897	Q9NVG8	TBC13_HUMAN	TBC1D13	TBC1 domain family member 13
0.0205186	5.99164	0.105585	0.916579	0.939762	-7.95898	P55287;P55287-2	CAD11_HUMAN	CDH11	Cadherin-11;Isoform 2 of Cadherin-11
-0.0301511	4.59078	-0.105362	0.916755	0.939811	-7.959	Q8TF42	UBS3B_HUMAN	UBASH3B	Ubiquitin-associated and SH3 domain-containing protein B
0.0326895	4.91969	0.104516	0.91742	0.940243	-7.95909	Q12946	FOXF1_HUMAN	FOXF1	Forkhead box protein F1
0.0158251	5.90312	0.104502	0.917432	0.940243	-7.95909	P63218	GBG5_HUMAN	GNG5	Guanine nucleotide-binding protein G(I)/G(S)/G(O) subunit gamma-5
0.0440381	6.07115	0.103522	0.918203	0.940901	-7.9592	Q86XS8;Q86XS8-2	GOLI_HUMAN	RNF130	E3 ubiquitin-protein ligase RNF130;Isoform 2 of E3 ubiquitin-protein ligase RNF130
0.0317488	9.77802	0.103156	0.918491	0.941066	-7.95924	Q96JB1;Q96JB1-2	DYH8_HUMAN	DNAH8	Dynein axonemal heavy chain 8;Isoform 2 of Dynein axonemal heavy chain 8
-0.0267374	5.02802	-0.102647	0.918892	0.941344	-7.95929	Q96C10	DHX58_HUMAN	DHX58	ATP-dependent RNA helicase DHX58
-0.00440524	10.0374	-0.102305	0.919161	0.941489	-7.95933	O95861	BPNT1_HUMAN	BPNT1	3'(2'),5'-bisphosphate nucleotidase 1
-0.016723	6.04564	-0.102076	0.919341	0.941535	-7.95935	Q8IU81	I2BP1_HUMAN	IRF2BP1	Interferon regulatory factor 2-binding protein 1
0.00730308	8.2196	0.101815	0.919547	0.941535	-7.95938	P28482	MK01_HUMAN	MAPK1	Mitogen-activated protein kinase 1
-0.0377146	3.75422	-0.101759	0.919591	0.941535	-7.95938	Q04759;Q04759-2;Q04759-3	KPCT_HUMAN	PRKCQ	Protein kinase C theta type;Isoform 2 of Protein kinase C theta type;Isoform 3 of Protein kinase C theta type
0.0224071	6.91252	0.100518	0.920568	0.942404	-7.95951	Q9BU40;Q9BU40-3;Q9BU40-4;Q9BU40-5	CRDL1_HUMAN	CHRDL1	Chordin-like protein 1;Isoform 2 of Chordin-like protein 1;Isoform 3 of Chordin-like protein 1;Isoform 4 of Chordin-like protein 1
-0.0366954	5.15457	-0.0980321	0.922526	0.944277	-7.95977	Q13042;Q13042-2;Q13042-3;Q13042-4	CDC16_HUMAN	CDC16	Cell division cycle protein 16 homolog;Isoform 2 of Cell division cycle protein 16 homolog;Isoform 3 of Cell division cycle protein 16 homolog;Isoform 4 of Cell division cycle protein 16 homolog
0.0122759	5.64619	0.097665	0.922815	0.944441	-7.9598	Q53GL7	PAR10_HUMAN	PARP10	Protein mono-ADP-ribosyltransferase PARP10
0.00693888	8.04813	0.0970223	0.923322	0.944827	-7.95987	O95260-2	ATE1_HUMAN	ATE1	Isoform ATE1-2 of Arginyl-tRNA--protein transferase 1
-0.0202164	5.63862	-0.0966814	0.92359	0.94497	-7.9599	Q15005	SPCS2_HUMAN	SPCS2	Signal peptidase complex subunit 2
0.0315411	4.25908	0.0962877	0.9239	0.945156	-7.95994	P82094;P82094-2	TMF1_HUMAN	TMF1	TATA element modulatory factor;Isoform 2 of TATA element modulatory factor
-0.0178765	6.13654	-0.0941856	0.925557	0.946698	-7.96015	Q6P2E9	EDC4_HUMAN	EDC4	Enhancer of mRNA-decapping protein 4
-0.00841892	6.63691	-0.0940166	0.92569	0.946698	-7.96016	Q9UPN6	SCAF8_HUMAN	SCAF8	SR-related and CTD-associated factor 8
-0.035618	7.51967	-0.0938835	0.925795	0.946698	-7.96018	P48047	ATPO_HUMAN	ATP5PO	ATP synthase subunit O, mitochondrial
0.0201904	6.23707	0.0929114	0.926561	0.947349	-7.96027	Q2KHR2;Q2KHR2-1;Q2KHR2-2	RFX7_HUMAN	RFX7	DNA-binding protein RFX7;Isoform 3 of DNA-binding protein RFX7;Isoform 2 of DNA-binding protein RFX7
-0.0175819	4.90257	-0.0923263	0.927022	0.947688	-7.96033	Q92610	ZN592_HUMAN	ZNF592	Zinc finger protein 592
-0.0162908	5.00933	-0.0909945	0.928071	0.948629	-7.96045	Q9NRH2	SNRK_HUMAN	SNRK	SNF-related serine/threonine-protein kinase
-0.00745181	10.0338	-0.0907869	0.928235	0.948664	-7.96047	O60678	ANM3_HUMAN	PRMT3	Protein arginine N-methyltransferase 3
0.0039802	8.65001	0.0899497	0.928895	0.949206	-7.96055	Q5VWZ2	LYPL1_HUMAN	LYPLAL1	Lysophospholipase-like protein 1
-0.0132442	4.62907	-0.0886151	0.929947	0.95009	-7.96067	Q96BK5	PINX1_HUMAN	PINX1	PIN2/TERF1-interacting telomerase inhibitor 1
-0.0158942	5.87	-0.0883619	0.930147	0.95009	-7.9607	P18433;P18433-6	PTPRA_HUMAN	PTPRA	Receptor-type tyrosine-protein phosphatase alpha;Isoform 2 of Receptor-type tyrosine-protein phosphatase alpha
0.034154	5.07446	0.0883607	0.930148	0.95009	-7.9607	Q8TC36	SUN5_HUMAN	SUN5	SUN domain-containing protein 5
-0.0131578	12.9656	-0.0880979	0.930355	0.950169	-7.96072	Q9Y2W1	TR150_HUMAN	THRAP3	Thyroid hormone receptor-associated protein 3
0.0119027	8.57374	0.0873751	0.930925	0.950619	-7.96079	P51668	UB2D1_HUMAN	UBE2D1	Ubiquitin-conjugating enzyme E2 D1
0.0148159	4.43798	0.0868244	0.931359	0.95093	-7.96083	Q9UM47	NOTC3_HUMAN	NOTCH3	Neurogenic locus notch homolog protein 3
-0.0248565	5.36317	-0.0864278	0.931672	0.951117	-7.96087	P33764	S10A3_HUMAN	S100A3	Protein S100-A3
0.0235386	8.11335	0.085947	0.932051	0.951371	-7.96091	P41279;P41279-2	M3K8_HUMAN	MAP3K8	Mitogen-activated protein kinase kinase kinase 8;Isoform 2 of Mitogen-activated protein kinase kinase kinase 8
-0.00810417	7.74694	-0.0857732	0.932188	0.951379	-7.96093	P68366;P68366-2	TBA4A_HUMAN	TUBA4A	Tubulin alpha-4A chain;Isoform 2 of Tubulin alpha-4A chain
0.0264584	4.41635	0.0854631	0.932433	0.951496	-7.96096	Q96MF7	NSE2_HUMAN	NSMCE2	E3 SUMO-protein ligase NSE2
-0.00514381	7.91485	-0.0847169	0.933021	0.951964	-7.96102	O14646;O14646-2	CHD1_HUMAN	CHD1	Chromodomain-helicase-DNA-binding protein 1;Isoform 2 of Chromodomain-helicase-DNA-binding protein 1
0.0116896	6.84491	0.0835306	0.933957	0.952786	-7.96112	Q9C0B2;Q9C0B2-2	CFA74_HUMAN	CFAP74	Cilia- and flagella-associated protein 74;Isoform 2 of Cilia- and flagella-associated protein 74
0.0145329	5.55089	0.0817726	0.935343	0.953994	-7.96127	Q92503;Q92503-2	S14L1_HUMAN	SEC14L1	SEC14-like protein 1;Isoform 2 of SEC14-like protein 1
0.0164896	4.02249	0.0816947	0.935405	0.953994	-7.96128	Q9BSJ2;Q9BSJ2-4	GCP2_HUMAN	TUBGCP2	Gamma-tubulin complex component 2;Isoform 3 of Gamma-tubulin complex component 2
-0.051743	7.41335	-0.0815356	0.93553	0.953994	-7.96129	Q9BTX1;Q9BTX1-2;Q9BTX1-5;Q9BTX1-6	NDC1_HUMAN	NDC1	Nucleoporin NDC1;Isoform 2 of Nucleoporin NDC1;Isoform 5 of Nucleoporin NDC1;Isoform 6 of Nucleoporin NDC1
0.012203	5.7005	0.0806985	0.936191	0.954535	-7.96136	P25054;P25054-3	APC_HUMAN	APC	Adenomatous polyposis coli protein;Isoform 1B of Adenomatous polyposis coli protein
0.0381978	5.47735	0.0804309	0.936402	0.954617	-7.96139	P29728;P29728-2	OAS2_HUMAN	OAS2	2'-5'-oligoadenylate synthase 2;Isoform p69 of 2'-5'-oligoadenylate synthase 2
0.0121915	6.08666	0.0795552	0.937093	0.955189	-7.96146	Q9HAU0;Q9HAU0-2	PKHA5_HUMAN	PLEKHA5	Pleckstrin homology domain-containing family A member 5;Isoform 2 of Pleckstrin homology domain-containing family A member 5
-0.0189778	5.73254	-0.0791011	0.937451	0.955421	-7.96149	Q9NSI2;Q9NSI2-2	SLX9_HUMAN	SLX9	Ribosome biogenesis protein SLX9 homolog;Isoform B of Ribosome biogenesis protein SLX9 homolog
0.0301192	4.08604	0.078314	0.938072	0.955922	-7.96156	A4D126;A4D126-2	ISPD_HUMAN	CRPPA	D-ribitol-5-phosphate cytidylyltransferase;Isoform 2 of D-ribitol-5-phosphate cytidylyltransferase
-0.00790811	7.85749	-0.0774498	0.938754	0.956484	-7.96163	Q14126	DSG2_HUMAN	DSG2	Desmoglein-2
-0.00983608	12.5474	-0.0771102	0.939022	0.956624	-7.96166	P84090	ERH_HUMAN	ERH	Enhancer of rudimentary homolog
-0.0261257	6.23315	-0.0767014	0.939345	0.95682	-7.96169	P25311	ZA2G_HUMAN	AZGP1	Zinc-alpha-2-glycoprotein
0.0147136	5.08345	0.0760575	0.939853	0.957204	-7.96174	P39059	COFA1_HUMAN	COL15A1	Collagen alpha-1(XV) chain
0.0214496	2.73428	0.0733259	0.942009	0.959267	-7.96195	Q9UKT9-10	IKZF3_HUMAN	IKZF3	Isoform 10 of Zinc finger protein Aiolos
-0.00495857	7.62112	-0.0727988	0.942425	0.959558	-7.96199	Q01970	PLCB3_HUMAN	PLCB3	1-phosphatidylinositol 4,5-bisphosphate phosphodiesterase beta-3
-0.00398644	11.9012	-0.0721778	0.942915	0.959924	-7.96203	Q13951-2	PEBB_HUMAN	CBFB	Isoform 2 of Core-binding factor subunit beta
-0.017658	4.31461	-0.0716498	0.943332	0.960215	-7.96207	Q9UKI8;Q9UKI8-2	TLK1_HUMAN	TLK1	Serine/threonine-protein kinase tousled-like 1;Isoform 2 of Serine/threonine-protein kinase tousled-like 1
0.0144049	6.4627	0.0705909	0.944168	0.960926	-7.96215	Q8N5M4	TTC9C_HUMAN	TTC9C	Tetratricopeptide repeat protein 9C
0.0111656	6.47632	0.0704327	0.944293	0.960926	-7.96216	P43007	SATT_HUMAN	SLC1A4	Neutral amino acid transporter A
0.0167504	5.06184	0.0702074	0.944471	0.960974	-7.96218	O60645	EXOC3_HUMAN	EXOC3	Exocyst complex component 3
-0.0043949	10.555	-0.0695104	0.945021	0.961401	-7.96223	P61081	UBC12_HUMAN	UBE2M	NEDD8-conjugating enzyme Ubc12
0.0141543	5.44815	0.0682023	0.946054	0.962318	-7.96232	P27449	VATL_HUMAN	ATP6V0C	V-type proton ATPase 16 kDa proteolipid subunit c
0.00528481	9.02371	0.0672062	0.946841	0.962985	-7.96239	Q13153	PAK1_HUMAN	PAK1	Serine/threonine-protein kinase PAK 1
-0.00278153	12.7313	-0.0669295	0.94706	0.963074	-7.96241	P50579	MAP2_HUMAN	METAP2	Methionine aminopeptidase 2
0.0108617	5.45089	0.0666988	0.947242	0.963125	-7.96243	Q6NT76;Q6NT76-2;Q6NT76-3;Q6NT76-5	HMBX1_HUMAN	HMBOX1	Homeobox-containing protein 1;Isoform 2 of Homeobox-containing protein 1;Isoform 3 of Homeobox-containing protein 1;Isoform 5 of Homeobox-containing protein 1
-0.0129125	5.22468	-0.0663762	0.947497	0.963251	-7.96245	Q9BQS8;Q9BQS8-4	FYCO1_HUMAN	FYCO1	FYVE and coiled-coil domain-containing protein 1;Isoform 4 of FYVE and coiled-coil domain-containing protein 1
0.0157379	5.26315	0.0658126	0.947942	0.96357	-7.96249	Q16706	MA2A1_HUMAN	MAN2A1	Alpha-mannosidase 2
0.024529	5.09931	0.0652151	0.948414	0.963836	-7.96253	Q96RG2;Q96RG2-2;Q96RG2-4	PASK_HUMAN	PASK	PAS domain-containing serine/threonine-protein kinase;Isoform 2 of PAS domain-containing serine/threonine-protein kinase;Isoform 3 of PAS domain-containing serine/threonine-protein kinase
-0.00720042	6.59599	-0.0651482	0.948466	0.963836	-7.96253	P09543;P09543-2	CN37_HUMAN	CNP	2',3'-cyclic-nucleotide 3'-phosphodiesterase;Isoform CNPI of 2',3'-cyclic-nucleotide 3'-phosphodiesterase
-0.0195683	6.19604	-0.0645062	0.948974	0.963983	-7.96257	Q9BQB6;Q9BQB6-2;Q9BQB6-3	VKOR1_HUMAN	VKORC1	Vitamin K epoxide reductase complex subunit 1;Isoform 2 of Vitamin K epoxide reductase complex subunit 1;Isoform 3 of Vitamin K epoxide reductase complex subunit 1
0.00998041	6.75765	0.0644994	0.948979	0.963983	-7.96258	Q6GQQ9;Q6GQQ9-2	OTU7B_HUMAN	OTUD7B	OTU domain-containing protein 7B;Isoform 2 of OTU domain-containing protein 7B
-0.0139354	5.55244	-0.064467	0.949005	0.963983	-7.96258	Q8IVI9;Q8IVI9-4	NOSTN_HUMAN	NOSTRIN	Nostrin;Isoform 4 of Nostrin
0.0200259	5.96859	0.0627675	0.950347	0.965213	-7.96269	Q01484	ANK2_HUMAN	ANK2	Ankyrin-2
-0.00960459	5.33237	-0.0615484	0.95131	0.966057	-7.96277	Q5T0D9;Q5T0D9-2	TPRGL_HUMAN	TPRG1L	Tumor protein p63-regulated gene 1-like protein;Isoform 2 of Tumor protein p63-regulated gene 1-like protein
0.0122082	5.79724	0.0611637	0.951614	0.96616	-7.96279	Q9BZH6	WDR11_HUMAN	WDR11	WD repeat-containing protein 11
-0.0181883	4.59297	-0.0610867	0.951675	0.96616	-7.9628	P05412	JUN_HUMAN	JUN	Transcription factor Jun
-0.0114344	5.99299	-0.0603942	0.952222	0.966582	-7.96284	O43824	GTPB6_HUMAN	GTPBP6	Putative GTP-binding protein 6
0.0148097	5.29948	0.0589681	0.953349	0.967592	-7.96293	Q14161;Q14161-10;Q14161-3;Q14161-4;Q14161-5;Q14161-8;Q14161-9	GIT2_HUMAN	GIT2	ARF GTPase-activating protein GIT2;Isoform 10 of ARF GTPase-activating protein GIT2;Isoform 3 of ARF GTPase-activating protein GIT2;Isoform 4 of ARF GTPase-activating protein GIT2;Isoform 5 of ARF GTPase-activating protein GIT2;Isoform 8 of ARF GTPase-activating protein GIT2;Isoform 9 of ARF GTPase-activating protein GIT2
-0.0202722	5.39852	-0.0581287	0.954012	0.968131	-7.96298	Q13277;Q13277-2;Q13277-3	STX3_HUMAN	STX3	Syntaxin-3;Isoform B of Syntaxin-3;Isoform 3 of Syntaxin-3
0.00940266	5.23702	0.0574959	0.954512	0.968505	-7.96302	Q5W111	SPRY7_HUMAN	SPRYD7	SPRY domain-containing protein 7
-0.00913385	5.72023	-0.0559352	0.955746	0.969546	-7.96311	Q8NBM8	PCYXL_HUMAN	PCYOX1L	Prenylcysteine oxidase-like
0.00914216	10.5946	0.0558632	0.955803	0.969546	-7.96311	P08195;P08195-3;P08195-4;P08195-5	4F2_HUMAN	SLC3A2	Amino acid transporter heavy chain SLC3A2;Isoform 3 of Amino acid transporter heavy chain SLC3A2;Isoform 4 of Amino acid transporter heavy chain SLC3A2;Isoform 5 of Amino acid transporter heavy chain SLC3A2
0.0102255	8.5183	0.0555994	0.956011	0.969623	-7.96313	P14406	CX7A2_HUMAN	COX7A2	Cytochrome c oxidase subunit 7A2, mitochondrial
0.0147767	4.88926	0.0547788	0.95666	0.970147	-7.96317	O15264;O15264-2	MK13_HUMAN	MAPK13	Mitogen-activated protein kinase 13;Isoform 2 of Mitogen-activated protein kinase 13
0.0109568	4.60869	0.0543668	0.956985	0.970343	-7.9632	P35240;P35240-2;P35240-3;P35240-4;P35240-5;P35240-6;P35240-8	MERL_HUMAN	NF2	Merlin;Isoform 2 of Merlin;Isoform 3 of Merlin;Isoform 4 of Merlin;Isoform 5 of Merlin;Isoform 6 of Merlin;Isoform 8 of Merlin
0.0114468	6.22341	0.0541554	0.957152	0.970378	-7.96321	O43741	AAKB2_HUMAN	PRKAB2	5'-AMP-activated protein kinase subunit beta-2
0.0169838	5.25822	0.0536814	0.957527	0.970588	-7.96323	Q9ULX9;Q9ULX9-2	MAFF_HUMAN	MAFF	Transcription factor MafF;Isoform 2 of Transcription factor MafF
0.0126537	4.3133	0.0535056	0.957666	0.970588	-7.96324	P25815	S100P_HUMAN	S100P	Protein S100-P
-0.011123	8.6983	-0.0533909	0.957757	0.970588	-7.96325	P07919	QCR6_HUMAN	UQCRH	Cytochrome b-c1 complex subunit 6, mitochondrial
0.0123278	4.88787	0.0530199	0.95805	0.970752	-7.96327	Q9UQ13	SHOC2_HUMAN	SHOC2	Leucine-rich repeat protein SHOC-2
0.0148393	4.52525	0.0522493	0.958659	0.971235	-7.96331	Q9H9C1;Q9H9C1-2	SPE39_HUMAN	VIPAS39	Spermatogenesis-defective protein 39 homolog;Isoform 2 of Spermatogenesis-defective protein 39 homolog
-0.01936	6.7874	-0.0518392	0.958983	0.971429	-7.96333	Q9BV81	EMC6_HUMAN	EMC6	ER membrane protein complex subunit 6
0.00898801	5.83661	0.0509387	0.959695	0.972016	-7.96338	O15020;O15020-2	SPTN2_HUMAN	SPTBN2	Spectrin beta chain, non-erythrocytic 2;Isoform 2 of Spectrin beta chain, non-erythrocytic 2
-0.0143324	5.07734	-0.049585	0.960765	0.972791	-7.96345	Q9C086	IN80B_HUMAN	INO80B	INO80 complex subunit B
0.00169691	13.5631	0.0495515	0.960792	0.972791	-7.96345	P27348	1433T_HUMAN	YWHAQ	14-3-3 protein theta
-0.0233876	5.2997	-0.0494156	0.960899	0.972791	-7.96346	A8CG34;A8CG34-2	P121C_HUMAN	POM121C	Nuclear envelope pore membrane protein POM 121C;Isoform 2 of Nuclear envelope pore membrane protein POM 121C
-0.0242904	4.25951	-0.0491716	0.961092	0.972791	-7.96347	Q9Y4B6;Q9Y4B6-2	DCAF1_HUMAN	DCAF1	DDB1- and CUL4-associated factor 1;Isoform 2 of DDB1- and CUL4-associated factor 1
0.00951501	5.65012	0.0491327	0.961123	0.972791	-7.96347	P06681;P06681-2;P06681-3	CO2_HUMAN	C2	Complement C2;Isoform 2 of Complement C2;Isoform 3 of Complement C2
-0.0196059	5.13414	-0.0483921	0.961708	0.973249	-7.96351	Q7Z589;Q7Z589-2;Q7Z589-4;Q7Z589-5;Q7Z589-6;Q7Z589-7	EMSY_HUMAN	EMSY	BRCA2-interacting transcriptional repressor EMSY;Isoform 2 of BRCA2-interacting transcriptional repressor EMSY;Isoform 4 of BRCA2-interacting transcriptional repressor EMSY;Isoform 5 of BRCA2-interacting transcriptional repressor EMSY;Isoform 6 of BRCA2-interacting transcriptional repressor EMSY;Isoform 7 of BRCA2-interacting transcriptional repressor EMSY
-0.00501977	9.04448	-0.0466657	0.963073	0.974496	-7.9636	P61163	ACTZ_HUMAN	ACTR1A	Alpha-centractin
-0.0074954	6.41646	-0.0464868	0.963215	0.974505	-7.9636	Q92630;Q92630-2	DYRK2_HUMAN	DYRK2	Dual specificity tyrosine-phosphorylation-regulated kinase 2;Isoform 2 of Dual specificity tyrosine-phosphorylation-regulated kinase 2
-0.00528615	10.26	-0.0459136	0.963668	0.974829	-7.96363	Q15121	PEA15_HUMAN	PEA15	Astrocytic phosphoprotein PEA-15
-0.00439184	6.53629	-0.0449729	0.964412	0.975447	-7.96368	O15382	BCAT2_HUMAN	BCAT2	Branched-chain-amino-acid aminotransferase, mitochondrial
-0.00671053	5.43707	-0.0440025	0.965179	0.976048	-7.96372	Q9ULH1;Q9ULH1-2	ASAP1_HUMAN	ASAP1	Arf-GAP with SH3 domain, ANK repeat and PH domain-containing protein 1;Isoform 1 of Arf-GAP with SH3 domain, ANK repeat and PH domain-containing protein 1
-0.0161303	3.86481	-0.0438846	0.965273	0.976048	-7.96373	Q9UBI1	COMD3_HUMAN	COMMD3	COMM domain-containing protein 3
-0.0100766	3.88973	-0.0416911	0.967007	0.977551	-7.96382	Q9HB58;Q9HB58-3;Q9HB58-5;Q9HB58-6;Q9HB58-7	SP110_HUMAN	SP110	Sp110 nuclear body protein;Isoform 3 of Sp110 nuclear body protein;Isoform 5 of Sp110 nuclear body protein;Isoform 6 of Sp110 nuclear body protein;Isoform 7 of Sp110 nuclear body protein
0.0183882	8.68809	0.0415747	0.967099	0.977551	-7.96383	Q9H1X3-3	DJC25_HUMAN	DNAJC25	Isoform 3 of DnaJ homolog subfamily C member 25
0.00764747	5.08919	0.0413462	0.96728	0.977551	-7.96384	Q9BX70	BTBD2_HUMAN	BTBD2	BTB/POZ domain-containing protein 2
-0.0083573	4.79054	-0.041331	0.967292	0.977551	-7.96384	Q9NRR3	C42S2_HUMAN	CDC42SE2	CDC42 small effector protein 2
0.00284836	6.2159	0.0405459	0.967913	0.97801	-7.96387	O43502	RA51C_HUMAN	RAD51C	DNA repair protein RAD51 homolog 3
0.00882678	4.7877	0.0404205	0.968012	0.97801	-7.96388	O75953;O75953-4;O75953-5	DNJB5_HUMAN	DNAJB5	DnaJ homolog subfamily B member 5;Isoform 2 of DnaJ homolog subfamily B member 5;Isoform 3 of DnaJ homolog subfamily B member 5
0.0111465	6.19533	0.0377225	0.970146	0.980031	-7.96399	P22570;P22570-7	ADRO_HUMAN	FDXR	NADPH:adrenodoxin oxidoreductase, mitochondrial;Isoform 7 of NADPH:adrenodoxin oxidoreductase, mitochondrial
0.0119792	6.71776	0.0373615	0.970432	0.980184	-7.964	P40939	ECHA_HUMAN	HADHA	Trifunctional enzyme subunit alpha, mitochondrial
-0.014109	5.88476	-0.0370204	0.970702	0.980199	-7.96401	Q9UPW6	SATB2_HUMAN	SATB2	DNA-binding protein SATB2
-0.00195146	15.7861	-0.0369876	0.970728	0.980199	-7.96401	Q15185;Q15185-4	TEBP_HUMAN	PTGES3	Prostaglandin E synthase 3;Isoform 4 of Prostaglandin E synthase 3
0.00743752	6.68158	0.0368361	0.970847	0.980199	-7.96402	Q8N884;Q8N884-2	CGAS_HUMAN	CGAS	Cyclic GMP-AMP synthase;Isoform 2 of Cyclic GMP-AMP synthase
-0.00238943	8.84119	-0.0366132	0.971024	0.980242	-7.96403	O75496	GEMI_HUMAN	GMNN	Geminin
-0.0118533	7.94257	-0.0360405	0.971477	0.980565	-7.96405	Q9UK76-3	JUPI1_HUMAN	JPT1	Isoform 3 of Jupiter microtubule associated homolog 1
-0.00290731	9.17973	-0.0350952	0.972225	0.981052	-7.96408	P18827	SDC1_HUMAN	SDC1	Syndecan-1
0.00936195	6.35588	0.0350923	0.972227	0.981052	-7.96408	Q8WXH5	SOCS4_HUMAN	SOCS4	Suppressor of cytokine signaling 4
-0.0173262	6.07121	-0.0339836	0.973104	0.981802	-7.96412	Q9H9B4	SFXN1_HUMAN	SFXN1	Sideroflexin-1
0.00330833	10.7521	0.0331356	0.973775	0.982178	-7.96415	P62879	GBB2_HUMAN	GNB2	Guanine nucleotide-binding protein G(I)/G(S)/G(T) subunit beta-2
-0.00833931	5.73587	-0.0330495	0.973843	0.982178	-7.96416	O75881	CP7B1_HUMAN	CYP7B1	Cytochrome P450 7B1
-0.00319644	6.38527	-0.0330044	0.973879	0.982178	-7.96416	Q96HN2;Q96HN2-2	SAHH3_HUMAN	AHCYL2	Adenosylhomocysteinase 3;Isoform 2 of Adenosylhomocysteinase 3
0.0108225	3.52942	0.0326573	0.974153	0.98232	-7.96417	Q16643-3	DREB_HUMAN	DBN1	Isoform 3 of Drebrin
0.00375612	10.3512	0.0318319	0.974806	0.982844	-7.9642	P28066	PSA5_HUMAN	PSMA5	Proteasome subunit alpha type-5
-0.00360761	6.32966	-0.0291901	0.976897	0.984681	-7.96428	P40424;P40424-2;P40424-3	PBX1_HUMAN	PBX1	Pre-B-cell leukemia transcription factor 1;Isoform PBX1b of Pre-B-cell leukemia transcription factor 1;Isoform 3 of Pre-B-cell leukemia transcription factor 1
0.00380836	5.70561	0.0291891	0.976897	0.984681	-7.96428	Q8N8R7	AL14E_HUMAN	ARL14EP	ARL14 effector protein
-0.00281013	8.00895	-0.0289242	0.977107	0.984757	-7.96429	O76094	SRP72_HUMAN	SRP72	Signal recognition particle subunit SRP72
0.00907905	5.62145	0.0284919	0.977449	0.984954	-7.9643	P50416	CPT1A_HUMAN	CPT1A	Carnitine O-palmitoyltransferase 1, liver isoform
-0.0113581	5.87642	-0.0283389	0.97757	0.984954	-7.9643	Q9BRQ8	FSP1_HUMAN	AIFM2	Ferroptosis suppressor protein 1
0.0016236	8.45374	0.0275777	0.978172	0.985425	-7.96433	P51003	PAPOA_HUMAN	PAPOLA	Poly(A) polymerase alpha
0.00729524	4.23639	0.0271643	0.9785	0.985502	-7.96434	O15084;O15084-1;O15084-4	ANR28_HUMAN	ANKRD28	Serine/threonine-protein phosphatase 6 regulatory ankyrin repeat subunit A;Isoform 3 of Serine/threonine-protein phosphatase 6 regulatory ankyrin repeat subunit A;Isoform 4 of Serine/threonine-protein phosphatase 6 regulatory ankyrin repeat subunit A
0.00857999	5.00048	0.0271412	0.978518	0.985502	-7.96434	Q14185	DOCK1_HUMAN	DOCK1	Dedicator of cytokinesis protein 1
-0.00320566	5.88636	-0.0265284	0.979003	0.985751	-7.96436	Q9H082	RB33B_HUMAN	RAB33B	Ras-related protein Rab-33B
-0.00556616	5.68778	-0.02649	0.979033	0.985751	-7.96436	Q9Y4D7;Q9Y4D7-2	PLXD1_HUMAN	PLXND1	Plexin-D1;Isoform 2 of Plexin-D1
0.00580456	4.97512	0.0260525	0.979379	0.985964	-7.96437	P06727	APOA4_HUMAN	APOA4	Apolipoprotein A-IV
-0.00271351	13.3726	-0.0250764	0.980152	0.986606	-7.96439	P84103;P84103-2	SRSF3_HUMAN	SRSF3	Serine/arginine-rich splicing factor 3;Isoform 2 of Serine/arginine-rich splicing factor 3
0.00302923	5.95399	0.0237104	0.981233	0.987559	-7.96443	Q9H5H4	ZN768_HUMAN	ZNF768	Zinc finger protein 768
0.00119509	7.84494	0.0226914	0.982039	0.988235	-7.96445	P30414	NKTR_HUMAN	NKTR	NK-tumor recognition protein
-0.00571646	6.85903	-0.0220717	0.98253	0.988593	-7.96447	Q8N1I0;Q8N1I0-2;Q8N1I0-3	DOCK4_HUMAN	DOCK4	Dedicator of cytokinesis protein 4;Isoform 2 of Dedicator of cytokinesis protein 4;Isoform 3 of Dedicator of cytokinesis protein 4
-0.00152292	6.26592	-0.0217397	0.982792	0.988722	-7.96447	Q969Q5	RAB24_HUMAN	RAB24	Ras-related protein Rab-24
0.00523894	5.24802	0.0215219	0.982965	0.988759	-7.96448	Q2TAK8;Q2TAK8-2;Q2TAK8-3	PWP3A_HUMAN	PWWP3A	PWWP domain-containing DNA repair factor 3A;Isoform 2 of PWWP domain-containing DNA repair factor 3A;Isoform 3 of PWWP domain-containing DNA repair factor 3A
-0.00596443	4.14048	-0.0212699	0.983164	0.988825	-7.96449	Q13670	PM2PB_HUMAN	PMS2P11	Putative postmeiotic segregation increased 2-like protein 11
0.00549429	5.33736	0.0210982	0.9833	0.988826	-7.96449	P55265-2	DSRAD_HUMAN	ADAR	Isoform 2 of Double-stranded RNA-specific adenosine deaminase
-0.00497674	5.19217	-0.0208901	0.983465	0.988856	-7.96449	O43426;O43426-2;O43426-4	SYNJ1_HUMAN	SYNJ1	Synaptojanin-1;Isoform 2 of Synaptojanin-1;Isoform 3 of Synaptojanin-1
0.00356106	5.46266	0.019769	0.984352	0.989612	-7.96452	Q9BXW6	OSBL1_HUMAN	OSBPL1A	Oxysterol-binding protein-related protein 1
0.00188051	7.14557	0.0194654	0.984592	0.989718	-7.96452	Q9P0V9;Q9P0V9-2	SEP10_HUMAN	SEPTIN10	Septin-10;Isoform 2 of Septin-10
0.00385867	6.38577	0.0188747	0.98506	0.989952	-7.96453	Q8TCZ2;Q8TCZ2-2;Q8TCZ2-3;Q8TCZ2-6	C99L2_HUMAN	CD99L2	CD99 antigen-like protein 2;Isoform 2 of CD99 antigen-like protein 2;Isoform 3 of CD99 antigen-like protein 2;Isoform 6 of CD99 antigen-like protein 2
-0.00231161	7.73664	-0.0188306	0.985095	0.989952	-7.96454	P84022	SMAD3_HUMAN	SMAD3	Mothers against decapentaplegic homolog 3
0.0018087	8.58731	0.017201	0.986384	0.990982	-7.96457	Q8WY91	THAP4_HUMAN	THAP4	Peroxynitrite isomerase THAP4
-0.00162988	13.2223	-0.0171717	0.986408	0.990982	-7.96457	P62308	RUXG_HUMAN	SNRPG	Small nuclear ribonucleoprotein G
-0.00592757	5.2532	-0.0170233	0.986525	0.990982	-7.96457	Q03112;Q03112-3;Q03112-4	MECOM_HUMAN	MECOM	Histone-lysine N-methyltransferase MECOM;Isoform 2 of Histone-lysine N-methyltransferase MECOM;Isoform 4 of Histone-lysine N-methyltransferase MECOM
-0.00265869	5.79189	-0.0161763	0.987195	0.991455	-7.96458	O75382;O75382-2;O75382-4	TRIM3_HUMAN	TRIM3	Tripartite motif-containing protein 3;Isoform Beta of Tripartite motif-containing protein 3;Isoform 4 of Tripartite motif-containing protein 3
-0.00216475	6.5658	-0.0160867	0.987266	0.991455	-7.96459	Q9P0L1;Q9P0L1-2	ZKSC7_HUMAN	ZKSCAN7	Zinc finger protein with KRAB and SCAN domains 7;Isoform 2 of Zinc finger protein with KRAB and SCAN domains 7
0.00170152	8.35709	0.0148481	0.988247	0.992304	-7.9646	Q86V81	THOC4_HUMAN	ALYREF	THO complex subunit 4
0.00234467	5.68457	0.0142277	0.988738	0.992488	-7.96461	Q76N89;Q76N89-2	HECW1_HUMAN	HECW1	E3 ubiquitin-protein ligase HECW1;Isoform 2 of E3 ubiquitin-protein ligase HECW1
-0.00235411	5.49774	-0.0141081	0.988832	0.992488	-7.96462	Q96NM4-4	TOX2_HUMAN	TOX2	Isoform 4 of TOX high mobility group box family member 2
0.00468885	7.32556	0.0141046	0.988835	0.992488	-7.96462	Q8NHB7;Q8NHB8	OR5K1_HUMAN;OR5K2_HUMAN	OR5K1;OR5K2	Olfactory receptor 5K1;Olfactory receptor 5K2
0.00459944	2.8527	0.0138281	0.989054	0.992571	-7.96462	P78552;P78552-2	I13R1_HUMAN	IL13RA1	Interleukin-13 receptor subunit alpha-1;Isoform 2 of Interleukin-13 receptor subunit alpha-1
0.00244858	5.63954	0.0135236	0.989295	0.992678	-7.96462	Q9UMZ2;Q9UMZ2-3;Q9UMZ2-4;Q9UMZ2-5;Q9UMZ2-6;Q9UMZ2-7;Q9UMZ2-8;Q9UMZ2-9	SYNRG_HUMAN	SYNRG	Synergin gamma;Isoform 2 of Synergin gamma;Isoform 3 of Synergin gamma;Isoform 4 of Synergin gamma;Isoform 5 of Synergin gamma;Isoform 6 of Synergin gamma;Isoform 7 of Synergin gamma;Isoform 8 of Synergin gamma
-0.00263219	4.85699	-0.0127192	0.989932	0.993144	-7.96463	Q9UQR0	SCML2_HUMAN	SCML2	Sex comb on midleg-like protein 2
-0.00375993	6.2117	-0.0125947	0.99003	0.993144	-7.96464	Q10471	GALT2_HUMAN	GALNT2	Polypeptide N-acetylgalactosaminyltransferase 2
0.00148964	7.39811	0.0111342	0.991186	0.994038	-7.96465	Q9HAF1;Q9HAF1-2;Q9HAF1-3;Q9HAF1-4	EAF6_HUMAN	MEAF6	Chromatin modification-related protein MEAF6;Isoform 2 of Chromatin modification-related protein MEAF6;Isoform 3 of Chromatin modification-related protein MEAF6;Isoform 4 of Chromatin modification-related protein MEAF6
0.000409811	8.94343	0.0111257	0.991193	0.994038	-7.96465	Q13557;Q13557-10;Q13557-11;Q13557-6;Q13557-8	KCC2D_HUMAN	CAMK2D	Calcium/calmodulin-dependent protein kinase type II subunit delta;Isoform Delta 10 of Calcium/calmodulin-dependent protein kinase type II subunit delta;Isoform Delta 11 of Calcium/calmodulin-dependent protein kinase type II subunit delta;Isoform Delta 9 of Calcium/calmodulin-dependent protein kinase type II subunit delta;Isoform Delta 6 of Calcium/calmodulin-dependent protein kinase type II subunit delta
0.000551361	15.0938	0.0107904	0.991459	0.994081	-7.96466	Q06830	PRDX1_HUMAN	PRDX1	Peroxiredoxin-1
-0.0014946	4.30722	-0.0107289	0.991507	0.994081	-7.96466	Q9NZV6	MSRB1_HUMAN	MSRB1	Methionine-R-sulfoxide reductase B1
0.0014976	5.65566	0.00915283	0.992755	0.995067	-7.96468	Q9UKD1	GMEB2_HUMAN	GMEB2	Glucocorticoid modulatory element-binding protein 2
-0.00352451	4.61938	-0.0091445	0.992761	0.995067	-7.96468	O95197;O95197-2;O95197-3;O95197-4;O95197-7	RTN3_HUMAN	RTN3	Reticulon-3;Isoform 2 of Reticulon-3;Isoform 3 of Reticulon-3;Isoform 4 of Reticulon-3;Isoform 7 of Reticulon-3
0.00328339	5.81166	0.00892753	0.992933	0.995103	-7.96468	Q8NCT3;Q8NCT3-2;Q8NCT3-3;Q8NCT3-4;Q8NCT3-6	MACA2_HUMAN	MATCAP2	Putative tyrosine carboxypeptidase MATCAP2;Isoform 2 of Putative tyrosine carboxypeptidase MATCAP2;Isoform 3 of Putative tyrosine carboxypeptidase MATCAP2;Isoform 4 of Putative tyrosine carboxypeptidase MATCAP2;Isoform 6 of Putative tyrosine carboxypeptidase MATCAP2
-0.00179266	6.92884	-0.00855795	0.993226	0.99526	-7.96468	Q9NQ94;Q9NQ94-2;Q9NQ94-3;Q9NQ94-4;Q9NQ94-6	A1CF_HUMAN	A1CF	APOBEC1 complementation factor;Isoform 2 of APOBEC1 complementation factor;Isoform 3 of APOBEC1 complementation factor;Isoform 4 of APOBEC1 complementation factor;Isoform 6 of APOBEC1 complementation factor
-0.00259251	4.7919	-0.00792783	0.993724	0.995624	-7.96469	Q9HC98;Q9HC98-2;Q9HC98-3;Q9HC98-4	NEK6_HUMAN	NEK6	Serine/threonine-protein kinase Nek6;Isoform 2 of Serine/threonine-protein kinase Nek6;Isoform 3 of Serine/threonine-protein kinase Nek6;Isoform 4 of Serine/threonine-protein kinase Nek6
-0.00268995	6.39817	-0.00728033	0.994237	0.996002	-7.96469	Q9P0U1	TOM7_HUMAN	TOMM7	Mitochondrial import receptor subunit TOM7 homolog
0.00155323	5.59974	0.0062628	0.995042	0.996673	-7.9647	A8K855;A8K855-2	EFCB7_HUMAN	EFCAB7	EF-hand calcium-binding domain-containing protein 7;Isoform 2 of EF-hand calcium-binding domain-containing protein 7
0.00292518	4.24217	0.00592564	0.995309	0.996804	-7.9647	P05109	S10A8_HUMAN	S100A8	Protein S100-A8
0.000494562	6.89968	0.00513998	0.995931	0.997209	-7.9647	Q96DE0	NUD16_HUMAN	NUDT16	U8 snoRNA-decapping enzyme
-0.00043559	9.95655	-0.00498101	0.996057	0.997209	-7.96471	Q6ZNA5-2	FRRS1_HUMAN	FRRS1	Isoform 2 of Ferric-chelate reductase 1
0.00124405	5.45849	0.00489945	0.996122	0.997209	-7.96471	P33981;P33981-2	TTK_HUMAN	TTK	Dual specificity protein kinase TTK;Isoform 2 of Dual specificity protein kinase TTK
0.000553515	5.98739	0.00335207	0.997347	0.998299	-7.96471	Q13286;Q13286-2;Q13286-3;Q13286-4;Q13286-5;Q13286-7	CLN3_HUMAN	CLN3	Battenin;Isoform 2 of Battenin;Isoform 3 of Battenin;Isoform 4 of Battenin;Isoform 5 of Battenin;Isoform 7 of Battenin
0.000163977	8.06828	0.0030109	0.997617	0.998433	-7.96471	Q9BX10	GTPB2_HUMAN	GTPBP2	GTP-binding protein 2
-0.00023859	7.54887	-0.0022152	0.998246	0.998927	-7.96472	Q96JC9	EAF1_HUMAN	EAF1	ELL-associated factor 1
0.000508545	4.67886	0.00189665	0.998499	0.999003	-7.96472	O00712;O00712-4;O00712-5	NFIB_HUMAN	NFIB	Nuclear factor 1 B-type;Isoform 4 of Nuclear factor 1 B-type;Isoform 5 of Nuclear factor 1 B-type
0.000223942	5.93806	0.00177549	0.998595	0.999003	-7.96472	Q14814-4	MEF2D_HUMAN	MEF2D	Isoform MEF2DA0 of Myocyte-specific enhancer factor 2D
0.000830431	6.07425	0.00153639	0.998784	0.999056	-7.96472	A6NI72;P14598;P14598-2	NCF1B_HUMAN;NCF1_HUMAN;NCF1_HUMAN	NCF1B;NCF1;NCF1	Putative neutrophil cytosol factor 1B;Neutrophil cytosol factor 1;Isoform 2 of Neutrophil cytosol factor 1
-0.000156138	6.18469	-0.000779333	0.999383	0.999519	-7.96472	Q9P1Z3	HCN3_HUMAN	HCN3	Potassium/sodium hyperpolarization-activated cyclic nucleotide-gated channel 3
-7.64972e-05	6.37383	-0.000251298	0.999801	0.999801	-7.96472	Q9HB55-4	CP343_HUMAN	CYP3A43	Isoform 4 of Cytochrome P450 3A43

### Sheet: Intersections 1
Venn Diagram Intersections Whole Cell Proteomics vs APEX2-BAG2 (IFNg)
Whole Cell Proteomics	Whole Cell Proteomics ∩ APEX2 BAG2	APEX2 BAG2
CTSS	IDO1	ACSL5
CD74	HLA-DRB1	SAMD9L
RAB34	GBP1	TAP2
GBP3	ISG20	USP18
IQSEC1	IFIT3	SPTLC3
TPM2	STAT1	IFIH1
LTBP3	SAMHD1	IFIT2
APOA1	ENO1	OASL
CXADR	GBP2	TCAF2
HNRNPC	RNF213	TAPBP
PPIA	APOL2	FABP5
SLC16A7	ISG15	CMPK2
EID1	TGM2	OAS2
RND3	HLA-F	HERC6
NME2P1	AIM2	NLRC5
LGALS9B;LGALS9B;LGALS9C	HLA-C	SP110
HLA-DRA	RIPK2	DDX60
NPM1	NUB1	OAS1
RIMS3	PSMB10	IFI44L
STT3A	TOP1	UBA7
C4BPA	PML	HLA-A
HLA-DQB1	SPATS2L	RIGI
ZFPL1	PARP14	SLC25A28
CSF1	APOBEC3G	SLC12A7
GANAB	LAP3	RTP4
LGALS9	STAT2	ABHD16A
HBB	ADAR	IRF1
DIRAS1	OAS3	IRF9
RBMXL1	ZC3H7B	HELZ2
CXCL10	TXNIP	DENND3
CPB2	DTX3L	BLTP3A
H2AX	PLEKHF1	FEM1C
UTP20	IFIT5	TBC1D1
NCOA5	GBP5	SLC25A22
RALYL	TMX1	MAST3
RFC3	TRIM21	ARG1
COL28A1	TMPO	IFI44
PSRC1	WARS1	LRCH2
ASPM	CUL2	WDR25
HNRNPA1	NMI	ABCB1
THOC2	RALB	HTATIP2
HLA-DPB1	UBE2L6	ALPK1
BAZ1B	RPL21	DOCK9
MTRF1	IFI16	TMEM62
DDX21	B2M	PARP9
RALY	APOL3	CNDP2
PRKDC	CASP1	PARP10
MAFG	UBR2	APOBEC3F
CLEC2B	MX2	CASP4
KLHL11	GBP4	C1R
BCAP31	RPL36	ACSS3
SMIM11	CPOX	PSMB2
MATR3	RPL35A	PSMA2
SNED1	PRPF19	CHP1
MTDH	TAP1	NNMT
HS3ST3A1	UACA	GINS2
MORC3	OPTN	USP15
SF3B4	SAMD9	ITGA6
RBMX	RPL36A	DENND5A
APOBEC3B	C1QBP	CADPS2
\N	ZC3HAV1	RP2
RPL12	CLIC2	TRIM26
HLA-DRB3	PSMB8	MAN1A1
CD40	MYD88	SIRT2
CALM1;CALM2;CALM3	DAD1	SLC9A7
SFPQ	IFI35	CYP2U1
SLC15A3	PSMB9	CCND1
RPL37A	EML4	DDX60L
H3C15	SLFN11	PSMB3
RFC1	LLPH	PLA2G4A
SECTM1	PSMD1	PSMA4
RB1	PPP3CC	PARP12
AP1G1	BAZ1A	TRAFD1
PRNP	SORD	LGALS3BP
HLA-B	STAT3	XPNPEP1
INTS11	IFIT1	MAT2B
SREBF1	EPHB2	MLKL
IFI30	TRIM56	RAB43
PGK2	WDFY1	TYW5
RPL9	CALCOCO2	RAB10
SLC22A8	NUDCD1	RMDN3
IFRD1	TRIM22	RAB31
NFYB	PNP	TDRD7
RPLP0	XRN1	GSTO1
TOMM22	DNPEP	ATP6V1A
NONO	SERPINB2	SCO2
PHIP	FMNL1	C1GALT1
STAG1	GPI	PSMA5
RPS3	ERAP1	ADPRS
VSNL1	MYPN	N4BP1
DRG1	UBA6	ECHS1
DDX5	TRIM38	GDI2
CHUK	EPHA2	RPIA
PUM3	NCEH1	SEPTIN6
RPL13A	GSTK1	SCCPDH
ZC3H7A	PPA1	SMAP1
GOLM1	FBXO7	SLFN5
SON	PRIM2	ZNF618
H3C1	RCC2	MTERF3
HNRNPA2B1	DPYD	MYO6
GIT1	XRN2	P4HB
DCAF16	CMTR1	AKR1A1
CDC5L		PGAM1
RPL15		ACTG1
NUP205		RRM2B
ZFR		PSMA6
RPS13		PYCR3
SF3B5		TXNDC12
PARP1		SNTB2
SUN1		CASP8
H1-4		KCTD12
XAF1		GCLM
HEATR1		SERPINB8
RPL27A		SH3BP2
MYBBP1A		PLS3
CSE1L		KARS1
BCL2L13		GTPBP1
HNRNPL		ZNFX1
XRCC6		ASB3
PDS5A		ISOC2
AHCTF1		ACO2
NUP93		GNB4
RPS9		GSDMD
RPL3		RBCK1
TLR3		CPNE1
FAF2		SLC1A4
RPL10A		PDIA6
FNIP1		HSPA9
RPL18A		YWHAE
RANBP2		GRHPR
XRCC5		PSAT1
NCBP1		CRYZ
ZNF384		TDP2
PRPF8		EZR
INTS3		PGK1
TRIM33		HSPA5
IL15RA		ERO1A
TBC1D2B		PSMB1
SYNE1		GSN
PDCD11		DDR2
MACROH2A1		ANXA4
STX7		DDT
PTBP1		PARK7
SEC61G		MSN
H1-5		FAM111A
RPS4X		AKR7A2
ICAM1		RAB27A
SAFB		PAK1
RECQL		RBM47
CCN1		MCTP2
HMGA1		SDHA
TMEM109		PITPNB
RHOT2		GDI1
VAPA		WDR44
NELFCD		ALDH7A1
RPL7		SSBP1
PRPF6		ECI2
MPDU1		HSPA4
HNRNPM		SLC2A3
SEC22B		GNPDA1
AQR		BPNT1
PELP1		CROT
CPNE4		PGP
XPO5		TMEM43
SRPRA		TMEM63B
ELAVL1		SAR1A
TMEM123		UBA1
SYNM		SNX6
PDK3		KIAA1217
XPO1		DPP3
NAP1L1		GNA11
ZMYND8		TRMT1
PDS5B		GPD2
STK31		CS
WFS1		PALM2AKAP2
SMARCA5		PRKD2
HNRNPA3		NAMPT
FUS		UBE2K
IPO7		YWHAG
HLA-E		USP42
HNRNPR		PDP1
WDR3		TM9SF2
TRPS1		CALR
GPS1		OTUD4
MSH2		FNTA
STX12		TARS1
CUL4B		AP5Z1
LSM8		PDIA3
LBR		PSMB4
TRIP12		RAB2A
CAND1		AP5B1
RPL39;RPL39P5		C7orf25
UBR1		MYOF
PHF3		SLC4A1AP
ILF3		HARS1
ARCN1		TAX1BP1
CEBPB		LRRC57
ELOVL5		ADH5
SF3B1		TPI1
RPL14		RSU1
NCAPG2		ERP44
HNRNPDL		TSPO
C1S		PFAS
NUP155		PSMA1
SERBP1		UFD1
RPL30		MYCBP2
FANCI		PGLS
SRSF9		SEPTIN11
ESYT1		SEPHS1
SYMPK		MOV10
CD47		DOCK10
OCLN		STOM
TONSL		PTPRK
MDN1		SLC30A1
DDX17		SPCS3
SNRNP200		FYTTD1
TBL3		SERPINB1
FKBP3		BLVRA
SMU1		NAPA
RPL32		NRDC
EIF2AK2		SF3B3
KDM2A		SNTB1
FUBP3		CTBP1
AUP1		ACSL4
SAFB2		MAT2A
MAP1B		MKLN1
RPL38		AMBRA1
SMARCA1		VPS29
RPL10		IRF3
MED27		ALDH3B1
LDHA		CYP1B1
RPS15A		CRK
TOP2B		PSMA3
DHX9		PLEKHA2
XPOT		BOLA2
HSP90AB2P		RAB35
RUNX3		RDX
FABP4		IDH1
SEC11A		EHD1
MBOAT7		RPSA
GOSR2		SPTLC2
NELFB		STAMBP
IPO13		CBR1
PSMD12		PREP
USP24		HSPA8
KIF4A		POGLUT3
CTSO		PSMD14
NHEJ1		MIF
TCERG1		UAP1
WDR36		CLIC1
CHD4		COASY
ZNF638		ADSS2
CDK13		ILK
PCM1		CAPZA2
AP2B1		WDR41
RPF1		QTRT1
CDC27		CTH
UTP4		NDUFS1
RPL26L1		HADHA
EP300		ESPL1
SF3B6		EIF3H
SNRPD2		ACTB
WLS		ATP5F1A
RANBP6		ARPC4
CLASP1		DLST
NIP7		SPTLC1
ZMPSTE24		LARS2
SMC2		UTRN
CPSF7		RAB11A
TOP2A		LTA4H
RPS6KA5		AKR1B1
DKK1		ASPH
SMC1A		IDH2
CHTOP		PRMT5
SMCHD1		USP11
SNRNP40		SESN2
FAM91A1		UBE2Z
SNW1		ENOPH1
NCOR1		PSMA7
STT3B		MRPL4
RACK1		DDX23
MSH6		DHRS7
RPS4Y1		KIF21A
RAP2B		SARS1
UBR5		ISOC1
WAPL		KIF2A
H3-3A		SEPTIN8
TIA1		SETD3
RPS18		MGST1
CBLN1;CBLN2		MRPL37
NOC3L		TCAF1
RPL11		SERPINB6
NUMA1		TM9SF4
CCAR2		GNPAT
GOT2		AAMP
TCOF1		CANX
TBX21		ATP11B
GTF2I		LDHB
NOC4L		RPL35
BRINP2
SEC61A1
H4C1
ATP6AP1
PLAUR
RPL18
LRRC59
RBM25
PPFIA1
ZC3H11A
EIF3A
ARF6
RPL17
GTPBP4
TNPO3
RPL4
ANGPTL1
EWSR1
RSL1D1
HNRNPH3
PLEC
ACTA2
MOSPD2
FEN1
RBMS2
DAZAP1
KDM3B
UBE3C
STBD1
RPL7A
VKORC1L1
PICALM
NUP54
ALDH1A2
RPS6KA4
RPL34
AFG2A
CUL3
ITSN1
EIF3L
TMX3
DDX50
RBM14
MYEF2
LRRC42
RPN2
MAX
PSMD6
EXOSC10
SMARCC2
ERLIN1
RPL26
RRP12
SEC24B
RPL22L1
PWP2
MACROH2A2
CPSF1
HERC4
BOLA3
TOMM5
WDR33
CMAS
SP140L
SRPRB
CCT4
NEDD4L
LPCAT3
INCENP
H3-7
RPL6
RPL8
MACF1
CCNK
FAM98B
TP53BP1
NCAPD2
KHSRP
PLCH1
RPS8
NTN4
PSPC1
AP1B1
NOM1
AHR
PCF11
NAA15
PSMD3
SLC15A2
PHLDA1
RAB27B
SYNCRIP
RNPC3
STC2
VRK1
S100A6
GTF3C2
CBLN4
POLDIP3
WIZ
CLUH
CLTC
EMD
ARHGEF19
LRRC40
USO1
PLIN2
MRPS9
VIM
RPL5
KIDINS220
ADGRE5
RPL19
ETV1
AP2A1
SPEN
NDUFAB1
EIF3E
RPL13
CCDC71L
COPA
INTS1
TIAL1
POLD1
ERCC2
COPS3
RFC4
RPS28
RFC5
MED23
H2BC11;H2BC17;H2BC3;H2BC21
NSUN5
PTP4A2
PPP1R10
CLPTM1L
NTHL1
DOHH
INTS2
JRK
GLYR1
ECPAS
LPXN
CDK2
RRP1B
PKN2
MRPS34
RDH11
AP2M1
GEMIN5
RPS3A
CEP350
MTREX
S100A2
STIP1
PRPF4B
CFD
RBFOX2
RPS2
CDKN2AIP
AP3B1
SMC3
CCDC134
SMARCA4
HPCAL1
SEC16B
EIF2A
PLA1A
SLC1A5
URB1
NSA2
SNRPC
IGLL5;;
MED15
RPS19
BOD1L1
LEMD2
C19orf12
RPS12
MAPK8
PSD4
SMARCD1
APOH
RPS26
AGFG1
AFG2B
NAT10
NUP85
NCDN
FUBP1
RPS25
MAZ
DIAPH1
UTP18
CSTF3
BTN3A3
COPB1
MCM5
RPL31
RPS14
XPO7
RAVER1
MKI67
DDX54
DDB1
MTHFD1
HNRNPK
MAP4
NOP14
DERA
ZC3H15
SEC23IP
WDHD1
PSMD2
SMARCC1
IGSF23
DIS3
SEC24C
RPL23A
COPS7A
STAMBPL1
BAZ2A
RPS24
ARAF
KHDRBS1
SLC7A11
EDARADD
EIF4G2
LIG3
DHX33
SCAF4
TMEM14C
NUP98
INTS4
POLA1
IPO5
SMNDC1
UPP2
PRKACB
API5
CNBP
ARHGEF40
CUL1
ARK2N
CRYBG1
TRPM3
CCT3
STAU1
NUP160
POLR2A
CUL5
GATAD2B
ZNF326
ABCF2
CALU
NELFA
PSMD13
GOLGB1
PAXIP1
ACLY
PSIP1
RBM15
S100A13
MLH1
SPTAN1
PCDH7
POLR2B
PTPN13
HGD
VIRMA
OGT
CELF1
HK2
TTI1
RRS1
AP1M1
IPO11
SRSF7
UBXN4
USP40
IGF2BP2
APOC3
U2SURP
CLINT1
TRIM25
DHX37
RPL27
LYAR
LEMD3
ALKBH2
CHAF1A
NUP107
SLC16A3
RPS27
ATXN2L
MADD
VPS13A
RPS16
ADNP
CWC25
ATG5
DDB2
BRD1
UGP2
ZCCHC8
RPS23
TKT
SRSF10
MBD1
UTP23
TRMT5
H2BC12L
KPNB1
RPS5
LMO7
LMNB2
ATRX
AIFM1
SLTM
RAD50
DPY30
EP400
WDR82
HERPUD1
COPS7B
MYCBPAP
MRPL46
RACGAP1
HTRA1
MT2A
ALDH16A1
VCAM1
RPS7
DOCK2
MT-ND3
RBM27
THOC5
USF2
GOLGA5
NCS1
POMP
TMED2
SND1
RPS20
PSMC1
SLC39A14
SMARCB1
CDK2AP1
RBMS1
AP2A2
DDX31
GPATCH4
PDCD6
NOL6
ARHGEF2
EHMT1
AOC1
SF3A2
HLA-H
YTHDF2
NUDT21
DIDO1
EGFR
RALA
EIF4G3
SEC23A
CFH
SEH1L
IGF2BP3
QARS1
ELOA
RRP1
IFRD2
TOR1AIP1
PNO1
ZFYVE19
NIBAN2
HNRNPA0
EPRS1
RPS21
RPS15
ACHE
KIFC1
PBRM1
EMC2
HP1BP3
GK
INTS9
RPS11
HAPLN3
NOC2L
GAR1
IPO9
RBM45
NUP133
ATAD2
CAB39
NOP2
GNL2
SRSF1
DYNC1H1
RBM12
FBXL18
SENP3
NUP153
PAIP2
DDX52
CHD1L
DDX3Y
UPP1

### Sheet: Whole Cell Peptidome
protein group parent id	protein accession	stripped peptide	peptide length	H4 1	H4 2	H4 3	H4 4	H4 5	H4 6	H4 + IFN-g 1	H4 + IFN-g 2	H4 + IFN-g 3	H4 + IFN-g 4	H4 + IFN-g 5	H4 + IFN-g 6	H4 BAG2-KD 1	H4 BAG2-KD 2	H4 BAG2-KD 3	H4 BAG2-KD 4	H4 BAG2-KD 5	H4 BAG2-KD 6	H4 BAG2-KD + IFN-g 1	H4 BAG2-KD + IFN-g 2	H4 BAG2-KD + IFN-g 3	H4 BAG2-KD + IFN-g 4	H4 BAG2-KD + IFN-g 5	H4 BAG2-KD + IFN-g 6	H4 + zeto 1	H4 + zeto 2	H4 + zeto 3	H4 + zeto 4	H4 + zeto 5	H4 + zeto 6	H4 + zeto + IFN-g 1	H4 + zeto + IFN-g 2	H4 + zeto + IFN-g 3	H4 + zeto + IFN-g 4	H4 + zeto + IFN-g 5	H4 + zeto + IFN-g 6
0	A0A024RBG1;Q9NZJ9	FVTAAQTSGLPSSVR	15	125.29	123.9	235.861	95.4208	133.341	114.167	210.36	69.9625	110.967	93.7494	89.2196	69.4761	89.3402	93.5586	82.4082	77.0397	84.7172	115.434	79.8534	72.3638	70.9427	53.0298	58.9377	56.9483	264.977	343.522	175.002	177.908	174.114	90.1446	131.814	64.7225	119.674	\N	55.6681	46.6922
1	A0A096LP55;P07919	GDPEEEEEEEEEL	13	11.6161	\N	24.7909	10.7032	\N	3.90222	18.9983	11.9858	8.75239	7.62793	\N	12.793	23.6448	12.0577	19.9825	6.51847	15.1714	10.1829	7.44975	3.09043	13.6948	12.8492	7.69885	8.03975	6.97094	16.9098	11.1446	\N	7.94474	19.7392	13.5385	14.0697	24.7321	\N	13.5263	20.7508
1	A0A096LP55;P07919	GDPEEEEEEEEELVDPLTT	19	103.966	48.5738	74.6184	66.7637	45.91	59.5432	35.2912	23.518	\N	34.5609	42.2375	16.3016	70.8694	89.2021	71.1309	67.0263	70.8877	74.928	51.62	31.3872	40.3412	28.9822	40.7559	29.4395	151.284	114.652	120.019	78.5149	108.488	111.568	175.037	70.9861	74.785	104.059	87.8642	67.8349
1	A0A096LP55;P07919	GDPEEEEEEEEELVDPLTTV	20	68.854	45.245	66.2895	74.5966	61.3277	81.0936	30.7921	60.3854	31.756	40.4454	34.6954	38.6111	18.8779	31.9637	18.394	17.2394	20.094	38.7797	8.68975	2.508	12.3298	6.02677	9.81763	\N	65.2855	51.6043	49.3804	96.5928	59.0081	75.8551	116.824	182.461	81.3725	107.716	120.339	187.655
1	A0A096LP55;P07919	GDPEEEEEEEEELVDPLTTVR	21	103.806	69.8388	55.6349	98.0012	82.5539	45.0665	40.539	74.109	56.4756	20.0025	48.7131	31.9079	33.1223	26.0662	30.4372	27.0405	35.8652	47.3964	9.21626	11.2185	6.00406	19.7099	10.4488	17.6599	85.0135	55.724	67.5088	75.8806	65.6041	123.135	117.663	181.193	77.6267	89.3347	136.023	118.944
1	A0A096LP55;P07919	GLEDEQKMLT	10	\N	9.95361	11.4827	12.3159	14.6723	34.1408	5.03109	12.5433	23.0748	16.2059	20.2631	20.8012	17.3794	4.60154	10.5638	20.5777	15.8674	9.61758	2.02885	33.3744	23.0578	26.8442	16.1375	20.7725	20.7972	13.4553	18.772	19.2351	24.1264	\N	\N	13.6858	16.8316	\N	15.653	15.6562
2	A0A0U1RRE5	APRWDYPEGTP	11	188.481	117.336	211.257	191.756	204.073	198.644	139.106	67.7612	96.5557	63.0228	114.202	94.4146	45.7411	40.7067	25.8217	17.6483	25.6674	26.0297	19.6055	23.0415	10.0027	18.033	12.8079	12.96	99.1132	152.943	122.238	79.6382	169.695	170.77	70.1633	73.9982	56.9664	\N	56.3813	63.3035
2	A0A0U1RRE5	APRWDYPEGTPN	12	22.5963	6.81319	35.1481	41.1657	20.068	20.502	28.3663	23.2994	19.4385	23.2475	36.6451	27.1924	33.6178	46.6367	30.6846	16.7974	31.378	42.8968	28.9756	29.2984	31.824	19.0301	20.6312	38.837	37.7412	46.1637	49.8414	36.0862	43.575	53.9394	24.5934	31.5472	47.7089	\N	30.0714	22.1107
2	A0A0U1RRE5	APRWDYPEGTPNGGSTTLPSAPPPASAGLKSHPPPPEK	38	387.287	297.449	336.406	415.354	524.541	412.759	402.412	439.429	510.194	384.24	526.512	506.431	374.384	434.441	360.053	414.243	454.361	582.295	160.401	207.327	180.818	274.667	191.728	253.692	433.838	507.098	502.405	642.129	401.527	601.397	341.9	470.823	363.25	125.005	384.089	518.638
2	A0A0U1RRE5	GGSTTLPSAPPPASAGLK	18	350.688	128.229	220.597	54.1797	141.999	209.83	223.421	160.062	269.631	64.1646	97.5149	103.225	100.815	121.073	171.879	162.378	193.556	153.332	98.9494	169.305	112.056	89.1202	112.902	46.0282	335.286	294.386	129.101	289.496	200.062	154.34	448.882	244.509	291.285	\N	152.355	353.072
2	A0A0U1RRE5	GGSTTLPSAPPPASAGLKSHPPPPEK	26	122.378	49.2951	80.2216	45.7024	78.2326	162.597	210.699	96.2181	118.504	81.8339	106.094	113.54	94.2735	81.3156	121.482	97.7939	194.619	105.986	177.519	67.2703	67.9696	102.474	78.4022	72.0117	197.626	203.811	117.968	181.329	151.765	119.848	200.673	83.5866	90.5962	4.09111	112.534	124.329
2	A0A0U1RRE5	LAPRWDYPEGTPNGGSTTLPSAPPPASAGLKSHPPPPEK	39	656.997	530.069	589.997	741.944	828.113	707.593	327.943	513.301	467.511	441.052	414.015	467.66	535.282	715.701	645.153	769.917	919.961	993.596	255.798	405.318	326.028	445.739	299.033	282.217	497.293	537.596	768.648	526.454	693.72	894.287	308.093	414.388	420.386	115.177	472.796	572.424
2	A0A0U1RRE5	PSAPPPASAGLK	12	\N	18.025	27.1587	19.1363	16.9151	24.6711	26.2685	8.87815	16.2464	\N	32.4708	17.1045	62.1743	36.9073	25.4647	47.1938	41.1238	57.324	55.5985	41.7005	40.1488	20.9879	27.7226	19.9424	9.59423	\N	9.36007	11.3573	\N	\N	8.40091	6.53748	\N	\N	10.8546	\N
2	A0A0U1RRE5	RWDYPEGTP	9	58.0407	36.82	61.7118	72.7325	37.1087	20.8007	35.8639	18.6389	10.439	24.9771	27.099	12.8937	9.84158	3.68655	\N	\N	5.22909	\N	4.03543	\N	1.95229	4.06514	4.05686	\N	31.0195	41.22	24.9725	48.442	73.6037	27.6329	23.1846	32.3085	18.2711	\N	10.6685	17.5789
2	A0A0U1RRE5	SHPPPPEK	8	\N	\N	\N	\N	42.1118	\N	\N	\N	47.6047	\N	50.3003	\N	\N	\N	\N	\N	\N	2.77975	\N	\N	\N	\N	\N	\N	\N	\N	\N	\N	\N	29.6056	\N	\N	\N	\N	\N	38.2766
2	A0A0U1RRE5	WDYPEGTP	8	55.0625	59.6158	34.1725	55.6095	38.8737	27.8146	15.7953	13.2374	10.5031	10.7081	3.24155	7.17801	8.28185	6.80852	\N	10.6743	12.1092	5.87608	1.43624	\N	\N	6.55204	\N	\N	49.985	18.4642	18.9338	17.8434	22.4687	8.65521	13.418	\N	\N	\N	13.2404	\N
3	A0A2R8Y4L2	GNDGSNFGGGGSYNDFGNY	19	\N	\N	\N	\N	\N	\N	4.62033	6.05625	\N	\N	\N	\N	4.21011	4.30337	\N	\N	\N	6.36423	9.00783	3.48292	8.36861	6.87372	4.13785	3.81003	\N	\N	\N	\N	\N	\N	\N	\N	\N	\N	\N	\N
3	A0A2R8Y4L2	GNDGSNFGGGGSYNDFGNYNN	21	2.72937	5.78429	6.90805	\N	\N	4.16689	6.78438	5.39959	3.46543	\N	6.18841	\N	\N	1.67513	8.25013	10.414	5.02937	7.76829	9.54323	3.78874	3.85282	5.27199	7.89426	11.9015	\N	\N	\N	6.8549	\N	\N	5.69168	6.42433	11.2251	\N	6.07492	\N
3	A0A2R8Y4L2	NGFGNDGSNFGGGGSYNDFGNYNN	24	\N	\N	4.48054	\N	2.65857	2.37536	3.20977	\N	\N	\N	\N	\N	5.86904	15.6552	2.1835	1.66379	3.8873	3.12949	6.70689	4.54603	3.4636	2.14389	3.9509	6.21457	2.49748	\N	\N	7.71829	\N	\N	5.45767	3.00045	\N	\N	2.70355	9.14229
4	A0A2R8Y619	AKHAVSEGTKAVTKYTSSK	19	\N	\N	5.71797	\N	\N	\N	\N	\N	\N	\N	\N	1.88439	17.6056	6.49191	8.70288	6.21473	15.7	6.92435	19.475	18.1362	23.5238	6.54843	13.5166	22.3701	\N	\N	\N	\N	\N	\N	6.08169	12.6785	5.08178	\N	\N	\N
4	A0A2R8Y619	VRLLLPGELAKHAVSEGTKAVTKYTSS	27	\N	\N	\N	8.64965	4.64459	3.6449	8.85423	3.90538	13.7343	\N	14.5147	14.0719	16.4687	15.2972	9.51474	8.24499	18.1202	5.31955	5.2537	7.09339	5.57325	5.53796	6.92413	4.65743	\N	5.96915	3.97723	4.54059	6.79583	3.75858	\N	22.3503	6.23131	\N	7.57199	8.53263
4	A0A2R8Y619	VRLLLPGELAKHAVSEGTKAVTKYTSSK	28	2.28437	20.6651	12.489	24.57	38.7981	30.7456	29.4268	19.1337	16.1311	48.1036	41.3078	38.336	155.663	142.069	69.2193	75.6955	129.5	68.8282	110.906	129.993	190.372	163.961	118.303	220.692	11.5588	29.1465	34.1722	111.357	27.0106	20.8168	36.8398	86.5546	87.0013	63.4215	89.6247	57.6922
5	A0A8I5KQE6;P08865	WSAAPTAQATEWVGATTDWS	20	11.0769	16.5246	9.2073	5.57725	15.3582	9.84711	73.6442	79.0144	50.7712	95.7677	93.123	51.5611	12.1482	7.54734	20.8471	6.13199	13.0106	17.3068	35.3745	53.6397	36.9598	56.3123	40.4533	43.2901	6.51915	10.8694	11.169	18.4818	20.7494	11.8577	26.3046	37.8578	48.023	45.3051	46.7649	39.8667
6	A6NER3;O76087;P0CL80;P0CL81;P0CL82;P0DSO3;P0DTW1;Q13066;Q13069;Q13070;Q4V321;Q4V326;Q9UEU5	EVEPATPEE	9	144.999	93.8991	111.232	185.464	205.851	124.832	39.1238	53.1771	57.7721	68.9215	57.9794	33.8348	204.164	206.84	223.616	160.766	221.835	199.31	71.1488	72.2868	86.6447	74.9714	83.061	54.2132	131.661	93.1446	95.8803	117.488	133.949	125.443	98.188	67.9629	90.7249	\N	72.3914	106.253
6	A6NER3;O76087;P0CL80;P0CL81;P0CL82;P0DSO3;P0DTW1;Q13066;Q13069;Q13070;Q4V321;Q4V326;Q9UEU5	EVEPATPEEGEPATQR	16	52.4715	36.7776	39.9461	39.1761	36.9357	50.6987	6.91643	7.91302	\N	\N	\N	\N	54.7059	34.5868	28.4235	22.6013	56.0021	26.781	27.9275	15.9894	10.3018	19.1301	9.14335	13.7972	9.17293	16.8122	4.37828	9.41174	14.4488	\N	\N	7.61123	\N	\N	\N	\N
6	A6NER3;O76087;P0CL80;P0CL81;P0CL82;P0DSO3;P0DTW1;Q13066;Q13069;Q13070;Q4V321;Q4V326;Q9UEU5	GEPATQRQDPAAAQEGED	18	4.76123	\N	4.13188	1.78205	3.15435	6.57738	\N	\N	\N	\N	\N	\N	8.91294	7.88821	\N	2.33168	3.53634	7.63106	3.53485	1.18241	\N	\N	3.87122	2.12753	\N	5.44668	7.4227	4.12533	7.7472	3.94967	\N	2.42339	3.06454	\N	\N	4.72105
6	A6NER3;O76087;P0CL80;P0CL81;P0CL82;P0DSO3;P0DTW1;Q13066;Q13069;Q13070;Q4V321;Q4V326;Q9UEU5	GPMRPEQF	8	24.5354	30.0756	65.8804	48.2039	108.124	45.0367	26.4974	36.7497	39.9039	19.2394	49.6825	48.5006	260.098	123.478	64.8528	99.5243	200.633	166.877	65.4823	128.262	90.5111	112.235	82.2417	65.8441	11.8937	10.9265	21.5638	14.4325	14.3589	10.4164	9.89865	30.7419	26.7492	\N	9.86872	24.415
6	A6NER3;O76087;P0CL80;P0CL81;P0CL82;P0DSO3;P0DTW1;Q13066;Q13069;Q13070;Q4V321;Q4V326;Q9UEU5	PPNPEEVKTPEE	12	70.8759	37.9669	59.8343	23.86	61.0093	92.375	23.7285	12.26	\N	\N	8.83779	11.5139	104.43	34.1444	41.122	51.7193	58.3882	33.6816	37.2152	22.8887	29.7133	16.1564	13.0477	9.91311	88.6012	124.331	66.5174	109.441	82.9203	104.871	88.9559	67.4606	67.9678	\N	56.6038	30.4018
6	A6NER3;O76087;P0CL80;P0CL81;P0CL82;P0DSO3;P0DTW1;Q13066;Q13069;Q13070;Q4V321;Q4V326;Q9UEU5	QDPAAAQEGED	11	\N	\N	\N	4.98684	12.2862	5.00148	\N	\N	\N	\N	2.1412	\N	27.5695	23.5852	41.741	28.619	32.8679	20.6645	9.64503	12.6495	11.1714	17.7474	14.8965	15.8982	\N	\N	\N	\N	\N	\N	\N	\N	\N	\N	\N	\N
6	A6NER3;O76087;P0CL80;P0CL81;P0CL82;P0DSO3;P0DTW1;Q13066;Q13069;Q13070;Q4V321;Q4V326;Q9UEU5	SDEVEPATPEEGEPATQR	18	5.54652	\N	3.25775	2.93925	\N	13.8139	1.28501	\N	\N	\N	2.50525	\N	3.50654	3.38067	7.52169	3.95519	1.68856	\N	2.02735	5.20076	2.27204	9.24472	\N	1.19638	\N	\N	\N	\N	\N	\N	\N	\N	\N	\N	\N	\N
7	A6NIZ1;P61224	VRQINRKTPVPGKARKK	17	\N	\N	2.22016	\N	\N	4.22663	19.2777	3.55928	\N	\N	5.02017	4.3068	8.09254	3.18705	15.8805	12.77	12.7538	21.0795	14.43	30.5577	35.9085	11.3931	13.7256	23.0241	4.67706	12.5199	16.4879	\N	13.0803	\N	\N	\N	\N	\N	\N	\N
8	A6NMY6;P07355	STVHEIL	7	29.4703	62.4964	79.2668	86.4861	75.4657	35.6497	74.9555	115.365	117.545	125.52	157.306	133.351	40.6495	88.125	52.9025	65.983	52.1446	50.3889	46.5903	66.8863	80.9628	56.8638	82.3419	100.422	48.2179	149.311	125.669	116.362	111.225	136.885	84.8323	100.663	126.479	\N	94	84.9295
9	B5ME19;Q99613	VTKPVGGNY	9	9.52818	6.32222	\N	18.0181	8.10617	5.86844	27.2512	17.1132	54.0922	20.625	42.9685	34.0887	\N	22.7029	5.11303	17.9936	18.9059	12.9551	24.5867	30.2386	17.3806	45.977	31.0763	37.8496	\N	19.1785	3.00217	9.71877	22.575	11.0159	40.1646	25.1002	52.9321	\N	21.8967	26.2396
10	con_GR78_HUMAN;P11021	DAAKNQLTSNPEN	13	19.5259	\N	12.1301	14.7437	13.1181	\N	34.8566	33.8628	18.84	26.3963	45.9228	29.5148	\N	\N	5.23718	\N	\N	\N	\N	\N	8.23046	4.05129	\N	\N	42.6141	40.0626	33.9846	16.6865	17.4238	47.2392	28.274	41.1543	17.3055	\N	38.4564	12.5026
10	con_GR78_HUMAN;P11021	FKAKKKELEEIVQPIISKL	19	\N	\N	\N	\N	\N	\N	\N	\N	\N	\N	\N	\N	15.8709	7.01921	\N	\N	\N	\N	\N	\N	16.3574	\N	16.3519	4.1696	\N	\N	\N	\N	\N	\N	\N	\N	\N	\N	\N	\N
10	con_GR78_HUMAN;P11021	KAKKKELEEIVQPIISKL	18	\N	\N	4.33562	\N	\N	\N	\N	\N	\N	\N	\N	\N	9.11871	4.98775	6.04437	14.2888	8.60989	9.19072	10.7347	16.0688	14.6145	13.7088	17.3974	13.0925	\N	\N	\N	\N	\N	\N	\N	\N	\N	\N	\N	\N
10	con_GR78_HUMAN;P11021	RIINEPTAAAIAY	13	\N	\N	10.8022	\N	\N	\N	2.4998	\N	5.48394	13.0596	9.41643	\N	\N	\N	\N	\N	\N	\N	185.172	55.5	111.362	78.0395	96.6204	105.075	8.43209	13.3859	4.9526	2.83836	\N	\N	17.429	6.3322	\N	\N	9.31303	\N
10	con_GR78_HUMAN;P11021	SAGPPPTGEEDTAEKDEL	18	264.304	191.73	326.272	140.673	198.043	160.773	418.481	192.154	208.008	181.479	234.377	136.598	218.973	103.705	125.604	147.853	135.328	84.2702	238.221	120.874	142.187	168.948	155.472	114.517	208.806	230.447	147.827	117.876	127.012	113.794	331.224	114.384	132.392	6.9859	186.338	207.587
10	con_GR78_HUMAN;P11021	YGSAGPPPTGEEDTAEKDEL	20	11.6225	10.6802	29.839	24.2348	17.7867	18.5665	61.6021	13.2232	18.3524	32.6297	26.7014	19.1797	34.7603	22.4454	33.1944	27.5925	28.6812	34.4212	37.7268	20.1167	20.6833	29.238	21.7923	37.3811	31.1721	29.4606	29.673	18.1689	11.2307	14.797	17.1193	9.61137	8.84995	\N	9.59449	15.7669
11	con_INT-STD1	AVEGPKLVVSTQTALA	16	3393.14	3930.1	4085.33	2902.81	3277.58	3414.41	3446.12	3174.85	3084.56	3031.1	5189.38	3659.04	1802.21	2394.39	2535.8	2296.51	2529.46	2390.15	1549.93	1231.4	1497.18	1354.62	1414.01	1078.79	8693.58	8371.82	4759.54	2786.35	5876.42	3733.15	6206	3182.23	4388.81	1032.32	4820.15	2440.48
11	con_INT-STD1	DTHKSEIAHRFKDLG	15	26.1092	59.4543	17.634	23.1987	31.2985	44.8235	113.213	62.6919	13.9954	75.9439	69.4631	69.174	26.2072	22.7784	32.6037	12.2475	31.1775	21.8893	10.5384	16.2372	11.1573	4.80961	12.3835	12.5994	57.5285	64.1254	19.8314	69.4187	23.2498	63.695	58.8256	53.0071	59.3228	\N	76.3839	116.142
11	con_INT-STD1	EKLGEYGFQNAL	12	3.191	4.47604	8.32136	2.49238	\N	4.59097	10.0275	8.39757	6.28131	13.9416	4.71247	4.5923	13.3247	14.722	11.1412	10.3195	7.5698	4.99913	2.98661	8.62015	7.33432	9.15381	4.9055	6.31204	19.6692	13.3868	20.7967	11.9838	9.46185	7.34653	15.2121	2.35415	7.16837	\N	15.8342	12.4361
11	con_INT-STD1	FAVEGPKLVVSTQTALA	17	967.625	1404.58	1181.22	1105.79	1277.83	1423.66	1046.44	1108.58	1387.66	1096.7	1595.91	1302.22	678.799	1074.77	1107.12	852.25	945.26	1001.24	527.72	506.93	582.996	474.728	536.964	396.768	2055.01	1811.78	1920.91	1025.79	1942.58	1459.25	1329.14	1467.63	1737.7	948.034	1695.42	882.544
11	con_INT-STD1	KVPQVSTPTLVEVSR	15	\N	\N	\N	10.4488	2.81437	\N	7.54855	3.68705	\N	\N	2.59615	2.95026	\N	\N	14.83	18.015	\N	11.1345	24.4706	9.64294	9.2073	11.1916	18.0869	3.96682	8.51629	2.68364	\N	18.243	15.3632	\N	\N	4.5637	4.04787	\N	7.12069	3.37445
11	con_INT-STD1	LGEYGFQNALIVR	13	\N	\N	\N	6.78367	10.9345	\N	2.8153	7.00929	4.64218	\N	4.50604	17.3796	5.21604	6.19886	18.0909	31.0572	13.3285	15.2368	33.4257	6.07356	13.6956	10.5494	3.73658	6.47973	9.54816	24.6195	7.62059	8.64512	3.8063	4.49804	13.3125	15.6117	13.6115	\N	10.5147	13.9219
11	con_INT-STD1	LVNELTEFAK	10	86.5086	36.1116	56.7772	21.3472	19.5748	\N	108.088	28.8761	12.1372	28.4237	18.3283	48.3346	78.5414	35.5726	100.163	94.2428	60.9546	37.6026	183.504	30.6097	47.2744	48.7604	30.7548	18.5261	155.739	161.922	26.3288	53.5045	96.0949	51.5147	185.869	60.6952	37.5265	\N	72.0488	50.4315
11	con_INT-STD1	LVVSTQTALA	10	4.94464	8.79967	23.8962	16.9923	18.7741	9.24313	28.8352	14.2616	9.52484	19.575	14.2884	14.6647	24.8967	37.0359	24.7202	34.1682	23.3046	19.3472	16.417	12.6825	16.9111	8.91764	23.7069	10.8781	32.5802	17.7312	26.0958	12.0892	46.8715	18.808	29.3854	14.2048	7.84459	\N	14.5372	11.4555
11	con_INT-STD1	LYYANKYNGVF	11	8.11421	12.0904	16.6499	4.86863	9.30161	13.5667	9.64085	2.47024	14.5598	17.4873	12.4581	14.3062	4.12238	30.6644	19.803	14.1316	10.9987	11.1704	4.63522	14.0456	10.2799	8.87571	7.52813	9.33269	14.8972	42.1082	19.0703	22.0338	21.3967	13.3958	12.6618	11.2041	18.85	\N	12.0994	2.71033
11	con_INT-STD1	QTALVELLK	9	19.0282	32.9602	16.9225	9.33447	10.5752	3.78167	20.0752	21.0029	\N	37.4757	2.71252	15.073	22.8814	5.36822	43.5574	42.5254	19.1485	11.4611	53.6883	46.6774	41.8624	31.968	17.9423	26.3862	73.024	33.3867	8.91204	51.3587	55.4341	22.6377	61.8753	52.314	12.4525	4.42551	20.0989	28.6927
11	con_INT-STD1	TVMENFVAFVDK	12	\N	13.1988	11.5239	\N	5.56778	\N	17.8172	\N	\N	\N	\N	10.1962	12.2442	3.91852	25.5256	27.2114	15.7492	4.32338	56.7816	10.7246	1.96112	15.7354	9.07816	12.377	32.203	20.9333	19.2015	12.3089	22.4168	12.6236	37.3333	\N	\N	\N	15.2015	20.7405
11	con_INT-STD1	VEGPKLVVSTQTALA	15	106.909	66.9834	79.2323	67.7108	66.6582	60.4389	169.955	122.031	95.8362	59.469	163.49	63.2995	27.7241	17.7537	21.7761	39.6529	14.776	31.1367	22.6288	\N	26.4165	21.7532	28.8484	21.4995	160.598	112.579	102.478	43.5073	106.048	66.2645	226.08	143.072	140.862	52.669	145.028	94.0983
11	con_INT-STD1	VEKDAIPENLPPLTAD	16	29.7939	42.9678	52.0482	\N	20.1576	75.0337	47.3091	44.2772	\N	69.528	53.6673	55.2949	69.366	411.363	292.511	236.218	439.811	296.479	63.4343	103.829	99.139	113.154	72.4922	100.104	110.396	115.275	85.5849	85.5368	58.0709	36.3801	59.6417	23.0192	52.0953	\N	46.3618	26.3941
11	con_INT-STD1	VPQVSTPTLVEVSR	14	\N	\N	\N	\N	\N	\N	\N	\N	\N	\N	\N	\N	\N	\N	\N	\N	\N	\N	6.68505	\N	\N	3.62282	7.14476	4.6474	\N	\N	\N	5.9439	\N	\N	\N	\N	\N	\N	\N	\N
11	con_INT-STD1	YLYEIAR	7	\N	21.4333	\N	24.1972	20.862	\N	20.4925	35.8281	\N	33.9111	13.2752	24.7232	20.3418	34.1036	\N	37.9169	28.3182	16.4665	36.5215	44.7083	42.841	15.1796	23.1567	13.0357	22.9747	47.0908	\N	22.3252	\N	\N	27.5647	48.7278	20.7167	\N	\N	27.9279
11	con_INT-STD1	YYANKYNGVF	10	18.249	23.0162	10.0013	12.4587	10.3281	14.7329	30.8533	16.1278	16.3337	26.1705	18.1224	20.9846	6.13155	34.1964	21.8743	38.4713	16.6653	21.8477	9.1199	9.25418	7.26143	6.11405	14.1307	14.0178	43.0642	75.8883	34.4913	36.2638	42.1005	\N	15.4301	18.5805	16.0586	\N	24.2711	23.6889
12	con_KERATIN03;P13645	ALEEQLQQIRAE	12	\N	\N	\N	\N	\N	\N	6.84852	\N	\N	\N	\N	\N	\N	8.01219	21.9684	19.4817	\N	\N	3.08722	\N	\N	\N	\N	\N	10.072	101.748	\N	\N	\N	20.8674	8.98184	\N	\N	\N	\N	\N
12	con_KERATIN03;P13645	EESNYELEGKIK	12	\N	\N	\N	\N	\N	\N	\N	\N	\N	\N	\N	\N	\N	\N	\N	\N	\N	\N	\N	\N	\N	\N	\N	\N	\N	10.5377	\N	\N	\N	\N	\N	\N	\N	\N	\N	\N
12	con_KERATIN03;P13645	LQIDNARLA	9	26.6176	1.92944	13.7253	12.0118	10.3838	\N	22.0618	13.3947	\N	21.2181	9.97404	\N	37.2003	19.2438	62.535	53.1543	66.8179	7.54147	6.97817	24.3365	4.65674	4.10254	11.7425	\N	92.1967	128.423	22.6382	42.8709	20.3062	14.4437	39.2343	15.1158	\N	\N	13.8339	15.9515
12	con_KERATIN03;P13645	YENEVALR	8	\N	10.7667	\N	\N	\N	\N	\N	\N	\N	\N	\N	\N	\N	4.33811	\N	\N	\N	\N	\N	\N	\N	\N	\N	\N	\N	15.261	\N	\N	\N	\N	\N	\N	\N	\N	3.80789	\N
12	con_KERATIN03;P13645	YENEVALRQ	9	\N	\N	\N	10.7976	11.4175	\N	\N	\N	19.3702	\N	7.04543	\N	\N	\N	\N	\N	\N	\N	\N	\N	\N	8.16518	2.60383	\N	12.646	184.3	1.7594	\N	3.48177	\N	\N	\N	\N	\N	\N	\N
13	con_UBIQUITIN09;P09936	GVAGQWRF	8	\N	\N	\N	\N	5.28188	2.4344	\N	\N	\N	3.78902	\N	4.58625	31.2888	26.1661	13.909	24.8909	33.1366	19.2955	33.8726	36.0117	71.1861	36.1224	50.6696	50.0553	5.23438	10.3736	\N	\N	12.0085	\N	\N	\N	\N	\N	\N	\N
13	con_UBIQUITIN09;P09936	MQLKPMEINPEMLNKVLSRL	20	\N	\N	\N	\N	\N	\N	\N	9.47747	\N	7.61608	3.67226	5.37258	20.7005	21.6591	11.5257	4.19476	33.5791	27.2895	6.02947	34.8156	30.4095	43.1353	31.8748	39.8227	6.36027	7.36503	7.25381	7.56195	\N	\N	\N	\N	3.36639	\N	\N	\N
13	con_UBIQUITIN09;P09936	RFVDVLGL	8	\N	17.5441	67.9794	28.2195	16.9816	21.8881	55.4582	15.4929	24.1628	63.0619	22.1992	51.0073	308.532	315.018	258.04	257.692	405.389	281.833	410.095	303.006	647.134	383.283	446.241	458.848	85.8311	107.409	99.6642	84.595	79.5375	26.6448	89.2116	14.0558	52.5533	\N	62.1133	31.6121
13	con_UBIQUITIN09;P09936	SRLGVAGQW	9	\N	8.5364	5.28361	\N	\N	\N	\N	\N	\N	\N	\N	\N	42.1223	39.3117	\N	17.9667	58.3733	13.7258	48.5249	62.2497	92.4991	52.1856	47.0545	47.7799	\N	\N	6.71872	\N	\N	\N	\N	\N	\N	\N	\N	\N
13	con_UBIQUITIN09;P09936	SRLGVAGQWRF	11	\N	\N	\N	\N	\N	\N	\N	\N	\N	\N	\N	\N	6.48891	4.35731	\N	\N	\N	1.77444	3.31897	4.20257	16.9409	10.5261	11.4415	9.64308	\N	\N	\N	\N	\N	\N	\N	\N	\N	\N	\N	\N
13	con_UBIQUITIN09;P09936	TEREQGEVRFSA	12	\N	10.7343	\N	7.1551	3.65748	\N	2.77286	2.44869	\N	\N	3.47159	\N	30.5466	26.9952	18.9418	30.1145	30.2332	9.92196	18.2565	15.3465	41.7644	29.4495	25.4009	19.4636	5.34373	6.26209	\N	\N	5.65054	3.93783	\N	\N	\N	\N	5.57997	\N
14	O00115	FVVYKLPALRG	11	\N	\N	\N	\N	\N	\N	\N	\N	\N	\N	\N	\N	6.21912	2.18268	4.81409	6.16851	7.5507	5.98397	8.40501	19.3161	17.3873	11.8541	9.76544	26.5167	\N	2.56273	1.97643	3.17414	\N	\N	\N	\N	8.05891	\N	3.73605	\N
14	O00115	YNDQPPQP	8	33.9958	34.0288	16.1429	39.1043	14.8848	39.0263	31.8825	26.3851	10.2348	26.6973	18.8086	21.1677	51.3012	51.8554	60.2374	33.6686	63.5639	51.9239	35.1455	49.0912	51.9635	43.3027	42.7113	49.0265	33.5647	25.3082	21.25	35.1618	27.9326	27.3158	22.3823	15.4135	21.3745	\N	32.9716	32.6399
14	O00115	YNDQPPQPS	9	17.7124	31.7086	15.8078	11.6745	33.0807	24.6224	29.5946	28.2232	23.7711	8.30851	17.557	14.6931	49.0768	44.3954	37.2081	25.3904	34.0864	47.5127	20.2007	55.562	41.9161	56.0227	52.4084	59.3762	24.7832	44.0931	41.0425	32.4567	40.0124	38.4803	18.0529	4.05402	37.1549	\N	29.6575	27.7326
15	O00148	AEQDVENDLLDY	12	\N	\N	8.82155	\N	\N	\N	7.90393	\N	6.93966	1.53104	\N	3.13258	\N	8.13308	4.34415	13.1083	1.94926	\N	19.2928	2.93167	13.9726	7.30091	6.28806	8.9001	\N	3.24989	\N	5.37749	\N	6.01786	12.9579	7.34182	\N	13.7272	7.51633	\N
16	O00151	APVTKVAASIGN	12	10.6983	8.04891	6.07119	22.1545	10.7846	6.56768	9.87819	20.1167	7.46002	8.31413	10.7109	13.3073	13.9336	24.1043	6.22542	27.4232	11.8555	23.493	27.5937	15.2814	6.90315	17.5688	26.2446	10.1244	22.976	27.5378	21.9048	10.9185	9.82242	27.0042	30.9238	16.0262	25.8408	\N	22.4665	15.4973
16	O00151	ASPASSTTARVIT	13	\N	\N	47.3595	33.1626	22.8039	\N	32.371	84.9898	55.7069	26.1915	35.7543	56.7752	27.972	46.3576	10.5665	\N	36.0949	34.1034	28.4248	25.6078	19.419	50.0208	\N	32.0873	32.7715	72.199	15.1867	12.0263	42.1493	63.6982	63.3893	74.794	51.0706	\N	28.7493	23.4886
16	O00151	QEILESEEKGDPNKPSGFR	19	133.91	111.534	153.79	84.4928	157.088	166.702	109.655	57.3261	112.988	89.3144	125.904	135.588	226.247	273.697	275.388	203.681	196.973	207.978	198.008	159.417	141.345	179.422	148.069	119.28	282.199	290.696	229.792	269.268	168.539	131.41	195.105	84.5786	135.868	\N	188.981	144.303
16	O00151	QEILESEEKGDPNKPSGFRSVKAPVT	26	19.5594	\N	\N	\N	12.2656	8.51913	10.2856	\N	\N	\N	\N	7.90629	20.2392	27.17	12.013	23.6865	20.6307	15.9003	12.7081	3.88598	17.5617	22.5477	7.51484	7.96871	\N	31.65	12.1738	7.96836	19.2835	\N	\N	16.9474	17.8366	\N	10.6594	20.9097
16	O00151	QEILESEEKGDPNKPSGFRSVKAPVTK	27	\N	\N	20.1381	8.192	14.8726	14.2503	2.76596	8.47926	\N	7.44273	10.5936	12.6465	54.2822	18.0222	11.2593	28.2094	56.1037	19.375	8.84892	12.4072	5.2911	16.2001	19.5196	23.7323	9.17554	12.3368	27.9297	19.8176	12.2761	\N	1.78128	\N	13.7193	\N	5.34292	18.1972
16	O00151	SPASSTTARVITNQY	15	\N	\N	\N	\N	\N	\N	8.19114	\N	\N	\N	\N	\N	3.52726	4.42125	\N	\N	\N	\N	4.61486	\N	1.03724	\N	1.11806	3.46082	2.85481	\N	\N	\N	\N	\N	\N	\N	\N	\N	\N	\N
17	O00193	AAEHPDEVE	9	18.9313	31.2079	15.978	23.0964	37.2475	24.3112	22.6922	12.8012	43.9571	18.3787	28.1473	23.751	86.491	7.77369	9.93794	\N	22.4864	12.9244	11.5346	17.1385	10.4556	15.6595	\N	\N	13.7018	21.1305	38.6064	24.0233	16.6955	43.2878	8.12851	17.2262	38.5618	\N	33.9933	36.7133
17	O00193	AAEHPDEVEDPKN	13	35.9251	61.6644	42.3239	20.2711	25.9723	33.2424	37.1215	67.0764	20.3394	20.1516	33.404	29.3451	30.2566	13.4117	13.2845	5.96655	13.3791	18.3732	28.0837	23.2114	27.1551	13.3056	20.7461	21.5127	25.2391	58.6398	52.4296	27.9207	24.2632	30.6593	47.6233	33.906	26.8671	\N	58.1099	32.3782
17	O00193	AAEHPDEVEDPKNKKDAKSN	20	22.4823	55.8784	20.6132	39.5558	21.2803	29.3331	22.6948	16.9971	34.0135	33.5948	14.4216	7.77626	11.5118	28.9616	27.2416	16.6218	33.6537	21.9116	32.9047	34.3932	29.2038	24.5349	37.5389	32.7865	16.9466	38.8575	16.6972	10.9967	39.8445	7.65081	27.1153	23.497	18.875	\N	17.0425	25.0368
17	O00193	AAEHPDEVEDPKNKKDAKSNYK	22	8.26981	17.6146	11.1738	33.6555	9.27287	5.0436	37.7509	21.9449	13.6075	11.3066	10.786	9.32993	4.82562	8.47946	\N	9.70186	9.45058	\N	32.0099	11.1572	5.56773	4.26397	1.74877	9.15433	\N	17.9219	9.53175	15.6226	17.7271	\N	5.96334	23.6497	9.17491	\N	\N	10.248
17	O00193	ADLGNEERKQKFL	13	842.308	866.392	1197.69	1038.14	971.281	918.979	787.875	781.825	480.484	670.11	665.771	631.107	179.804	189.683	169.808	190.548	258.619	146.766	114.727	107.516	129.377	74.0047	130.964	118.55	932.32	807.804	636.784	611.041	716.988	786.234	646.043	470.922	438.183	\N	332.913	366.888
17	O00193	ADLGNEERKQKFLR	14	460.805	461.626	664.269	527.678	392.163	541.082	677.28	650.402	460.034	473.698	530.831	504.393	141.494	101.297	93.977	130.842	139.282	72.1366	101.049	80.4069	118.064	78.584	87.8165	103.729	744.274	700.822	376.85	386.385	600.958	464.594	597.347	401.615	333.622	\N	314.672	268.297
17	O00193	ADLGNEERKQKFLRL	15	288.284	272.702	248.983	275.193	311.287	338.2	181.144	226.36	352.858	210.236	278.387	243.201	128.828	127.052	103.045	125.06	158.166	127.381	43.7619	60.4227	52.6387	71.3737	64.9473	50.3919	280.108	204.764	218.237	180.488	186.711	376.868	153.659	111.675	159.38	\N	114.814	94.1855
17	O00193	ADLGNEERKQKFLRLM	16	53.7104	141.194	86.0471	131.056	215.045	214.389	93.1725	270.514	279.536	153.734	222.523	165.818	48.1173	42.6495	30.9177	90.3567	61.418	33.0189	9.16088	15.599	22.7317	18.8716	16.9034	42.1409	142.642	118.395	220.216	220.842	185.933	134.64	89.777	167.173	157.028	\N	117.72	191.642
17	O00193	ADLGNEERKQKFLRLMG	17	42.6351	73.2154	89.7494	79.4045	170.012	145.933	51.3776	124.556	211.656	99.3838	151.006	70.8538	13.8703	18.3443	15.8208	16.1474	35.9174	20.9045	5.26638	8.69031	21.2851	14.263	7.31544	14.6718	54.5596	48.5937	101.334	158.68	63.2611	84.2658	40.6354	88.0241	61.2512	8.0397	80.4713	72.0814
17	O00193	AEHPDEVEDPKN	12	44.4746	37.7872	10.8382	22.6254	34.556	28.9622	15.8623	40.3305	28.1483	30.0833	21.2838	21.9305	29.8824	16.6321	17.5612	13.9285	22.8929	23.2708	35.231	34.0412	28.9725	21.6342	23.4939	16.703	8.62478	21.6213	22.4301	10.8437	18.8267	17.9307	15.5729	14.9018	20.6447	\N	37.3977	20.0613
17	O00193	DAKSNYKM	8	\N	\N	\N	\N	164.821	44.8327	\N	\N	149.459	6.66269	148.136	88.0844	120.067	52.4086	60.0381	57.2913	133.558	170.309	\N	10.02	10.7829	53.3255	\N	\N	3.67291	\N	70.3521	38.0094	\N	70.8001	\N	9.59102	\N	\N	25.0711	98.5782
17	O00193	DAKSNYKMM	9	\N	\N	\N	5.67648	9.40497	\N	1.88548	19.7666	\N	4.55571	6.30432	8.10243	47.4833	13.5132	19.193	13.4909	41.133	16.0147	14.6946	17.6062	41.0209	32.7572	22.5307	14.3555	3.97546	10.6621	9.63003	11.53	3.77027	8.78552	1.68869	17.3969	13.9302	\N	9.31989	20.178
17	O00193	DAKSNYKMMFVK	12	11.2336	19.0949	7.85636	17.2093	47.1209	19.8973	13.878	35.8513	29.4111	12.7095	37.4923	33.8086	14.7043	25.9858	29.7469	18.0598	36.0032	53.6481	2.50315	18.254	12.077	23.592	21.8422	10.5473	29.3013	14.1165	7.67848	58.7611	38.4008	24.7364	17.6352	48.7497	32.8224	\N	16.1764	45.5335
17	O00193	DLGNEERKQKFL	12	\N	\N	\N	\N	3.03905	9.59687	\N	7.60399	\N	6.38865	\N	\N	4.06193	\N	\N	\N	\N	\N	\N	\N	\N	\N	\N	\N	\N	\N	\N	\N	\N	\N	\N	\N	\N	\N	\N	\N
17	O00193	DLGNEERKQKFLR	13	134.75	111.689	241.9	200.104	150.043	120.262	89.3227	127.71	53.0036	52.5687	65.7599	75.8124	52.227	22.0454	19.5923	25.0414	32.685	17.4812	24.1609	\N	19.536	8.38152	\N	\N	85.1418	131.581	78.3082	42.2858	85.7397	85.0704	50.9754	48.5189	37.8221	\N	31.919	35.1413
17	O00193	DLGNEERKQKFLRL	14	208.541	374.665	177.162	257.052	320.841	359.652	106.45	105.752	83.0187	92.9561	128.433	88.4241	83.1009	112.668	85.8304	121.13	133.474	104.291	37.5146	53.6316	32.7317	39.0647	38.1962	58.8177	53.6191	101.342	106.537	90.5478	91.7853	120.801	41.0498	33.1076	50.176	\N	95.1206	45.6903
17	O00193	DLGNEERKQKFLRLM	15	95.4668	173.69	123.196	164.296	231.214	239.714	80.5162	103.031	79.3449	87.0034	98.624	87.3207	50.0584	34.3667	25.1681	27.0515	38.8196	50.049	7.04861	15.028	\N	23.804	17.0914	6.54806	90.3757	40.8054	96.5032	94.81	82.9565	137.819	30.6423	52.4184	72.8705	\N	46.8819	101.79
17	O00193	DLGNEERKQKFLRLMG	16	18.2044	48.9787	53	57.7815	98.5665	108.619	28.178	20.9952	45.8155	41.6266	33.4526	46.6954	22.9543	\N	24.3939	14.6805	22.4775	17.0751	\N	21.5299	6.16871	22.9485	\N	7.37521	32.3597	26.7474	34.0544	24.1422	35.9732	37.6127	\N	26.5916	28.8661	\N	16.6576	35.1451
17	O00193	EAADLGNEERKQKFLR	16	61.7093	46.4963	99.1671	59.9917	35.5809	49.494	89.0482	76.5641	62.4679	56.0982	61.1683	51.8202	74.0229	19.0291	18.6514	21.143	14.257	19.9866	123.046	50.5017	64.5897	40.5981	69.6325	45.5041	31.8087	28.3206	28.0127	34.2469	39.0399	6.00027	70.5335	14.2822	48.7314	\N	27.7989	15.6701
17	O00193	EAADLGNEERKQKFLRL	17	\N	58.0979	33.9467	55.5348	33.2	73.0932	23.2666	49.4685	67.0996	41.2958	39.0173	34.7848	26.0382	12.558	42.5594	36.6466	37.8431	41.904	45.6361	42.4473	27.9778	39.6916	35.9134	45.2784	4.58631	\N	5.87178	\N	19.4405	\N	\N	\N	\N	\N	\N	\N
17	O00193	EELESQYQQSMD	12	15.2758	16.1131	7.56351	11.8349	12.5405	18.4236	9.96432	22.3178	10.7436	23.8203	46.7028	17.9649	15.5082	1.94404	17.249	7.66563	9.08217	10.6895	3.04435	7.63603	7.91876	6.8641	8.66996	9.70252	16.815	20.0886	39.9779	10.3771	18.6515	13.4138	7.89497	41.0998	60.8895	\N	24.4257	12.5321
17	O00193	EERKQKFL	8	12.2975	24.159	8.25599	6.01012	55.173	8.14694	21.2356	31.0967	40.2745	55.7667	73.6097	28.2218	31.7438	9.77817	\N	13.3085	6.71662	13.4443	6.70914	7.51138	5.1817	14.71	13.2291	7.35138	15.4581	15.0175	50.6587	53.2842	21.534	29.9267	17.1961	19.7868	30.3262	\N	30.3647	27.3437
17	O00193	EERKQKFLR	9	27.0669	\N	17.8073	19.2759	41.3873	23.1653	7.67426	7.78198	19.616	8.4144	55.7938	41.9926	28.4223	7.19167	6.02279	11.2212	23.2677	34.3843	7.57919	\N	6.45292	23.1891	8.66229	3.25479	54.9869	9.62804	45.8606	38.85	11.0267	53.4351	27.7582	33.7969	38.0704	\N	39.9514	36.1498
17	O00193	EERKQKFLRL	10	11.2137	20.2411	11.6669	30.3266	15.4245	19.317	19.7123	42.7753	42.9005	52.2887	53.3643	50.9781	16.472	38.8435	\N	22.2111	15.6459	17.4493	10.5058	19.8129	18.2892	12.766	21.447	21.0329	16.0253	16.0481	34.316	12.4188	10.5022	35.6079	15.0919	26.8009	28.756	\N	31.8931	21.1733
17	O00193	EERKQKFLRLM	11	6.6876	6.25822	5.82938	11.0219	19.3962	23.5987	20.4564	37.0324	24.8195	24.1675	62.3937	47.94	10.8265	7.82824	4.70806	21.1975	5.62814	8.06764	5.2917	16.0008	14.8207	17.7975	6.13467	16.7063	23.8924	20.3612	18.089	18.7578	17.4591	19.9194	31.4249	50.5295	52.4343	\N	27.9282	42.5491
17	O00193	GAGKKEHTGRLVI	13	2.87187	29.1916	30.2313	36.739	52.9945	14.3562	33.8523	44.0218	14.2928	39.932	39.4841	35.6971	18.5238	15.7245	20.2552	21.6036	30.1966	29.7024	23.0501	30.0663	23.5211	36.5845	25.7433	45.3706	5.62555	32.4523	22.21	25.4041	23.2145	13.9794	19.6411	15.945	23.9937	\N	29.1971	19.1819
17	O00193	GAGKKEHTGRLVIGDHKSTSHF	22	\N	\N	\N	\N	\N	\N	\N	\N	\N	\N	8.0533	\N	\N	\N	\N	7.71541	\N	\N	17.3754	33.0618	28.0088	28.6716	55.7266	40.5521	\N	\N	\N	\N	\N	\N	\N	\N	\N	\N	\N	\N
17	O00193	GFSEVEDHD	9	3.1248	23.5443	\N	27.945	18.7638	11.0018	34.2597	11.5163	28.604	25.0036	39.1428	\N	9.98724	\N	9.53357	1.78748	3.71218	9.05945	4.33882	\N	5.63244	\N	4.4032	7.58213	14.5511	25.6558	14.5757	\N	11.0323	16.0532	16.1796	27.7443	14.596	\N	19.6364	18.6535
17	O00193	GLGFSEVEDHD	11	233.401	105.016	251.519	208.636	145.236	136.797	129.952	142.159	82.4944	130.745	133.468	137.197	58.598	31.4348	35.4282	29.3968	40.9581	34.433	36.2011	42.4669	23.0119	21.8142	15.2185	25.2348	243.07	297.666	165.487	74.0231	138.224	137.055	178.893	90.4855	146.722	\N	131.631	87.1887
17	O00193	GNEERKQKFL	10	23.0844	21.107	24.1367	40.1514	39.8323	25.4425	14.0309	20.9584	31.9692	32.6211	38.1553	22.844	41.0402	15.2399	12.726	17.9102	23.8659	18.368	25.1879	14.9068	24.8425	19.312	12.1411	8.04045	14.9197	22.486	6.23166	4.8369	20.0425	\N	18.1059	11.2812	33.6709	\N	13.534	\N
17	O00193	GNEERKQKFLRL	12	\N	\N	10.4802	11.9085	8.23797	\N	\N	7.69403	\N	11.2602	6.28857	10.7876	9.77976	6.4292	4.2073	7.79961	13.7716	3.65115	7.5661	7.89067	7.87974	5.33593	5.79298	9.75448	\N	\N	\N	\N	\N	3.47942	\N	\N	\N	\N	\N	\N
17	O00193	IGDHKSTSHFRTGE	14	51.039	45.7467	42.9883	51.1817	50.0703	20.1908	29.4367	\N	8.52112	17.6697	10.11	5.92701	18.147	40.8012	14.1891	27.7442	30.9097	23.7857	23.4255	10.5696	16.7433	25.7297	11.4019	15.6417	17.5895	39.1607	29.9018	15.0106	35.7286	2.09692	23.648	12.3424	13.3285	\N	9.63592	7.41827
17	O00193	MGAGKKEHTGRLV	13	32.4524	59.649	57.7008	68.8809	87.0425	51.4484	38.6196	66.9059	46.2322	45.6743	62.3333	67.9397	21.0243	19.796	13.6048	34.9076	60.3494	33.6181	28.2667	51.1678	62.7015	51.7671	55.6939	43.8742	3.43285	13.5169	15.5018	15.5506	10.5292	28.7468	10.8772	45.4856	12.6486	\N	17.2972	35.4462
17	O00193	RSASPDDDLGSSN	13	32.8176	13.1971	15.149	29.281	18.0469	24.4845	10.7148	23.2914	5.8001	17.1	19.5922	14.0419	12.8995	7.27688	7.05242	12.4169	2.68414	5.74037	7.12742	6.8274	\N	5.48568	10.0565	3.82727	8.15737	10.7203	23.9463	19.2491	27.0464	10.5865	14.7162	12.6024	13.4855	\N	\N	15.6377
17	O00193	RSASPDDDLGSSNWEAADLGNEERKQKFL	29	19.2111	21.3394	16.3628	32.5793	26.6445	29.0327	33.5851	40.6559	41.3323	25.9876	39.0393	29.8308	6.90557	12.6707	\N	5.06653	10.2079	13.5936	6.55835	5.4564	4.63443	1.30396	4.63105	10.3558	14.6679	15.8148	21.0282	22.4168	17.2868	26.8177	7.65727	14.9435	17.615	\N	12.1959	43.8746
17	O00193	RTGEEDKKINEEL	13	7.76766	2.7917	7.30508	\N	\N	13.691	10.0222	1.22581	\N	9.49663	7.70457	\N	\N	\N	\N	\N	9.10299	4.47587	14.0463	12.341	16.3343	9.64185	12.3607	13.7899	\N	\N	\N	\N	\N	\N	\N	\N	\N	\N	\N	\N
17	O00193	RTGEEDKKINEELESQYQQSMDSKLSGRY	29	\N	\N	\N	\N	3.67588	\N	\N	\N	\N	\N	1.18677	\N	2.12825	\N	\N	\N	\N	\N	50.1411	85.7953	67.4796	94.5221	94.5865	71.7868	\N	3.22368	\N	\N	\N	\N	\N	\N	\N	\N	\N	\N
17	O00193	SAARESHPHGV	11	\N	\N	\N	8.13529	6.90992	\N	\N	\N	\N	\N	2.38974	\N	21.9851	\N	\N	10.9486	2.17853	9.17211	8.35425	5.96536	\N	\N	10.3749	\N	\N	\N	\N	\N	\N	\N	\N	\N	\N	\N	\N	\N
17	O00193	SAARESHPHGVK	12	\N	\N	4.7369	\N	10.6241	\N	\N	6.83417	\N	\N	3.92156	8.25406	\N	3.85574	\N	\N	\N	\N	2.24854	\N	\N	5.1424	\N	\N	2.63364	\N	\N	\N	4.83482	\N	\N	\N	\N	\N	3.99341	4.2661
17	O00193	SAARESHPHGVKR	13	8.07171	5.70222	8.39819	19.2648	20.5165	8.31277	9.96855	\N	1.65395	14.6834	16.9897	4.74632	13.0768	2.12391	\N	14.0603	8.75968	5.36055	13.5276	3.32487	7.61463	16.3081	14.0146	3.49793	3.20885	\N	2.46924	7.94583	\N	9.18839	5.79738	\N	\N	\N	1.58026	2.64076
17	O00193	SAARESHPHGVKRSA	15	91.4819	56.245	48.8164	72.2109	66.3328	74.4278	48.5079	45.0389	31.7566	37.2281	41.8886	28.9678	47.1337	14.2413	13.3523	20.0959	18.2144	11.3055	10.126	10.3558	17.9068	3.77043	18.745	12.4652	69.813	54.1326	42.7711	15.6192	47.853	16.9122	28.2754	15.4953	23.5607	\N	14.5478	14.3504
17	O00193	SAARESHPHGVKRSASP	17	429.585	305.005	317.635	399.385	245.764	236.859	376.496	293.816	144.884	282.515	179.296	188.407	147.218	167.307	83.1167	83.9608	94.6926	124.222	89.7442	72.0563	87.2303	48.6424	77.355	83.935	423.487	510.173	199.146	178.093	286.29	210.877	141.732	147.469	132.143	\N	130.27	89.3491
17	O00193	SAARESHPHGVKRSASPDD	19	127.377	95.0802	186.432	140.4	79.4699	125.66	72.1571	82.3178	20.2429	54.7946	26.31	41.0035	110.784	106.808	87.8223	55.8416	75.9679	51.3971	102.545	77.1752	110.913	48.3116	51.6916	111.637	115.962	108.872	64.8894	85.869	120.141	78.0364	91.2012	58.7721	51.7858	\N	49.7819	25.824
17	O00193	SAARESHPHGVKRSASPDDDLGSSN	25	11.4556	\N	19.7678	\N	3.86437	8.13845	12.7868	4.62854	\N	4.71786	6.21327	3.50724	6.56919	10.201	\N	\N	6.66305	\N	15.7723	2.91524	4.01383	\N	5.04357	6.88312	13.5863	2.30936	\N	6.73525	17.8578	\N	10.8268	\N	\N	\N	\N	5.02182
17	O00193	SAARESHPHGVKRSASPDDDLGSSNWEAADLGNEERKQKF	40	27.4473	30.1804	81.4757	108.61	146.537	103.908	55.6033	103.037	116.563	63.5476	141.769	90.6031	219.892	175.17	170.451	165.944	216.552	158.647	86.3665	117.52	113.897	155.224	118.875	140.998	57.5139	128.871	136.889	133.125	162.439	127.096	45.1799	54.2231	101.922	22.9197	62.2515	122.526
17	O00193	SAARESHPHGVKRSASPDDDLGSSNWEAADLGNEERKQKFL	41	683.283	1008.88	1180.29	1281.18	1414.71	963.824	886.181	1388.65	1419.82	1103.68	1520.49	1354.07	1107.95	955.159	1027.7	1069.71	1067.59	1074.62	340.778	590.628	573.805	790.377	660.205	537.409	835.454	976.581	1229.59	1664.61	1323.74	1017.14	595.379	1019.81	903.131	340.793	1222.49	1295.93
17	O00193	SAARESHPHGVKRSASPDDDLGSSNWEAADLGNEERKQKFLR	42	34.5882	124.218	125.303	132.531	249.944	147.93	149.252	202.452	190.451	147.445	232.059	267.047	150.147	101.516	135.033	166.916	193.365	187.17	42.5429	99.2471	84.9558	133.596	106.31	116.072	102.475	133.723	164.166	170	193.473	233.252	102.546	160.207	103.758	29.509	181.743	172.472
17	O00193	SAARESHPHGVKRSASPDDDLGSSNWEAADLGNEERKQKFLRL	43	29.3181	70.6977	68.2966	68.2324	76.3164	40.9141	71.5155	73.3863	115.377	80.8338	107.515	68.2537	123.582	95.4296	126.606	94.2579	127.428	84.505	43.5804	64.4947	68.7539	69.39	42.801	60.3102	22.2094	61.2599	93.8205	77.0764	72.4468	93.5502	37.0976	69.8471	56.4168	20.8681	76.1741	80.3792
17	O00193	SAARESHPHGVKRSASPDDDLGSSNWEAADLGNEERKQKFLRLM	44	19.7928	41.8738	43.2817	55.8717	124.572	40.952	62.7932	75.8225	73.229	48.5037	115.016	57.8735	87.7804	42.181	40.729	82.5396	88.1002	87.309	26.3562	32.9069	34.8663	63.9987	42.9594	22.3993	38.1	56.7151	71.2027	90.8919	64.7935	63.546	43.8146	121.93	59.6325	20.0929	79.4453	155.649
17	O00193	SSNWEAADLGNEERKQKFL	19	32.5034	8.80278	30.3962	42.4143	52.6729	70.544	37.8316	45.9557	36.3375	40.0121	83.4288	32.7508	16.2305	23.1905	45.5816	23.8039	23.5646	19.4832	14.8344	25.692	31.87	31.5586	38.4247	33.5182	15.4984	88.0258	52.9394	49.84	48.8633	58.4642	40.1561	34.2939	63.8409	8.47048	68.8047	89.5627
17	O00193	WEAADLGN	8	105.854	162.351	100.323	114.593	119.267	33.695	13.3112	29.6759	30.196	28.5163	29.3454	20.333	203.343	129.879	110.336	113.654	92.7558	96.1105	36.8315	60.2028	35.799	50.4887	59.3099	40.5938	208.902	201.968	322.657	87.0219	154.713	301.292	63.6999	61.8499	91.3241	\N	82.6741	25.4451
17	O00193	WEAADLGNEERKQKF	15	42.6081	33.877	18.9786	29.0762	24.4217	26.3031	24.6609	20.4993	33.7174	20.4388	23.8604	18.4893	39.4808	25.8158	19.324	23.0605	31.7722	43.975	63.7213	64.8544	46.647	46.8902	16.8021	49.1718	11.4687	48.1452	29.3267	27.3646	13.4792	17.964	25.9499	23.4626	17.0671	\N	\N	4.28563
17	O00193	WEAADLGNEERKQKFL	16	329.343	290.443	254.758	412.024	364.543	279.941	281.625	364.61	454.777	281.358	377.05	443.107	228.411	220.83	189.193	290.48	257.263	229.138	122.801	189.122	196.709	233.266	246.191	186.177	179.222	262.032	366.641	374.878	350.648	529.792	327.745	480.742	320.589	55.7509	396.551	464.673
17	O00193	WEAADLGNEERKQKFLR	17	21.4623	24.7337	33.8156	17.8566	118.18	52.3811	42.1152	40.3163	126.653	54.8577	117.123	98.2508	51.1136	16.0272	31.506	12.8492	38.0243	19.653	20.0908	37.3881	38.8711	44.7772	52.7571	19.9501	26.944	18.3413	67.7027	77.1915	29.1208	7.72128	19.1513	151.698	102.927	2.13197	94.5372	166.082
17	O00193	WEAADLGNEERKQKFLRL	18	\N	9.12926	2.34296	3.56172	21.9577	2.1736	8.87396	8.92916	10.504	3.98451	20.2272	2.94476	13.4751	4.30677	\N	4.62709	13.7918	7.61456	4.24959	9.18765	11.8366	5.47803	14.0516	13.3462	2.47563	2.51647	\N	7.95133	4.14236	\N	\N	14.0778	\N	\N	16.5334	4.19886
17	O00193	WEAADLGNEERKQKFLRLM	19	2.07227	17.8616	4.15826	7.65398	14.3392	11.1634	9.11435	10.3327	12.9669	34.9537	14.9312	24.6483	11.2476	3.02867	16.2652	16.89	8.55112	6.35079	4.55311	3.96611	9.37144	7.96684	11.6966	3.08412	15.554	8.38099	7.72909	4.70502	6.9637	32.1717	7.95263	23.7401	11.3589	39.0802	10.9378	30.7168
18	O00244	ATLKKTGKTVSYLG	14	\N	\N	\N	\N	\N	\N	\N	\N	\N	\N	\N	\N	\N	5.50246	12.3907	7.18159	4.04559	\N	1	7.06841	\N	\N	\N	4.80427	\N	\N	\N	\N	\N	\N	\N	\N	\N	\N	\N	\N
18	O00244	ATLKKTGKTVSYLGLE	16	333.738	209.15	581.275	361.374	270.297	414.119	467.072	207.543	378.756	251.148	293.234	340.993	748.449	805.806	805.94	856.446	945.289	726.912	840.656	541.715	662.968	611.778	632.935	617.281	518.424	553.187	469.442	411.086	416.542	320.696	340.713	141.68	316.615	\N	315.194	298.728
18	O00244	LATLKKTGKTVSY	13	\N	\N	8.96477	\N	10.9787	12.0831	7.56345	\N	\N	5.63782	6.72788	9.13345	42.7301	42.7852	33.6853	36.7131	43.371	36.1123	38.0233	56.5749	93.9245	32.3668	46.7089	65.3397	9.95803	15.8746	14.2148	6.66578	6.15863	\N	\N	\N	5.68551	\N	\N	\N
18	O00244	LATLKKTGKTVSYLG	15	\N	\N	8.36281	5.02179	\N	\N	\N	\N	\N	\N	\N	6.99598	18.4591	21.0195	26.7163	12.5435	20.466	19.0394	4.91518	11.4319	22.3123	13.7029	3.11537	9.82607	\N	9.42876	8.7574	\N	17.1305	\N	\N	\N	\N	\N	3.23828	\N
18	O00244	LATLKKTGKTVSYLGLE	17	18.105	20.5775	32.9591	31.6645	39.3679	29.6981	16.5267	26.8833	26.0014	19.8044	41.3671	42.6095	90.0201	69.8613	55.3328	44.9953	84.6868	92.6906	62.2704	40.7409	53.7347	47.9007	69.8659	57.2484	45.5942	48.2332	50.5175	17.9402	61.6599	26.7202	17.6268	11.2855	\N	\N	14.8523	12.0933
18	O00244	PKHEFSVD	8	26.6509	62.9824	50.542	69.6496	104.796	90.2333	88.6592	107.045	100.196	92.8145	126.397	97.2272	206.425	134.25	73.9551	108.316	105.509	76.317	80.2362	58.7263	137.144	116.388	105.668	79.3196	81.5219	73.5284	131.763	127.709	89.2822	72.4454	64.3505	61.2452	102.133	\N	101.706	130.041
18	O00244	TLKKTGKTVSYLGLE	15	67.5679	108.154	88.595	79.4793	64.2914	75.8933	118.634	66.1945	93.3052	110.968	66.8391	78.1214	17.6921	34.407	28.3018	23.3129	21.8069	17.8277	28.4912	42.6751	32.1007	28.1333	30.2448	26.2736	58.9832	82.2188	79.4831	58.0156	80.2266	56.6356	114.026	120.267	60.8506	\N	87.1062	86.5006
19	O00299	EEIELAYEQVAKALK	15	21.8234	\N	3.94149	24.4113	18.9202	13.323	8.74387	13.394	15.9691	11.0965	\N	\N	\N	\N	\N	\N	\N	\N	\N	\N	\N	\N	\N	\N	11.0134	14.0271	4.47979	7.74659	7.95443	16.7839	\N	23.1849	\N	\N	11.7723	9.9121
19	O00299	LAYEQVAKALK	11	15.6614	\N	1.26472	\N	\N	\N	12.0965	2.87345	\N	2.98527	4.93837	\N	2.03225	12.4112	\N	\N	\N	\N	1.33132	\N	5.45565	\N	\N	5.87668	\N	6.66189	13.1208	5.18683	2.80591	\N	11.685	4.88249	\N	\N	3.82664	7.88984
20	O00303	ALNEKLVNL	9	8.49943	9.03425	22.544	12.5337	12.3266	12.3703	18.9212	13.3972	28.7595	11.0782	17.7012	17.4565	\N	\N	\N	7.31284	1.92356	4.54144	6.5764	5.39727	2.94481	3.12722	\N	4.9664	11.0093	9.12167	15.4754	9.65659	12.7563	\N	16.2043	6.08152	12.8718	\N	6.57675	11.2266
21	O00483	SVNVDYSKLKKERPDF	16	47.0733	41.5966	56.6345	100.691	67.7769	76.2259	25.803	36.6167	27.0713	44.3609	41.0819	14.023	41.0077	58.9965	40.216	72.4171	64.8074	86.3745	15.5632	15.1716	13.9186	18.3335	14.7123	17.4277	74.1108	54.1432	70.7149	114.186	76.9114	116.367	41.1446	45.3005	42.5385	8.33967	41.6257	50.2905
22	O00560	SLMDHTIPEV	10	11.3457	44.0854	21.7243	25.1739	34.4331	25.6898	17.2022	37.1899	40.4722	33.4643	49.7098	13.3569	16.9136	21.7445	19.6915	16.1319	18.7466	25.3044	\N	11.5359	8.55989	12.3324	10.9313	5.75693	47.3484	50.6446	64.2255	47.7112	29.0889	53.0904	28.9903	58.9262	48.2838	\N	36.3072	49.531
23	O00571	SHVAVENAL	9	8.80867	22.1232	14.1495	24.0095	14.6019	30.2655	18.9611	31.117	8.39511	12.5002	35.1646	22.7425	18.9071	13.1606	\N	26.5449	22.7335	20.9834	22.1142	25.2726	20.412	19.263	20.5101	27.8689	13.2061	18.9506	12.216	19.7423	7.2458	\N	6.26523	14.8491	25.6686	\N	26.7505	8.64501
24	O00754	APVTLNLRDL	10	37.7708	25.5855	64.3668	22.9002	42.6375	22.4805	41.7316	26.7849	17.0395	23.8771	22.6978	20.5556	24.6066	49.5581	31.2917	31.8099	46.6371	19.9631	43.9578	32.8797	20.7627	34.0283	35.6027	26.5303	45.8306	83.3357	56.2771	34.4374	31.1828	61.1704	29.951	15.3138	31.6766	\N	41.4739	13.5714
24	O00754	ASLPALGFSTYSVAQVPR	18	75.8828	122.295	58.4634	53.5589	71.6625	28.1653	77.5427	42.0877	62.3578	54.095	99.642	79.4189	24.5737	28.2466	20.1457	21.6985	29.2868	4.23273	14.4098	23.0216	26.4839	51.4206	24.5463	19.0342	44.534	62.3142	62.1634	94.0284	103.981	122.401	89.5776	164.833	89.8054	103.734	114.583	130.947
24	O00754	ASVQWKE	7	20.3407	36.7002	16.7828	35.5816	64.5353	28.152	53.2754	50.7104	50.0009	28.3429	55.4419	51.3902	47.4611	52.0763	29.7205	42.9987	32.0911	51.1968	28.8386	30.837	32.1677	17.126	34.1546	26.8074	63.8437	50.741	88.4906	47.5022	75.7967	98.2325	48.1979	53.751	68.4875	\N	41.5862	49.4259
24	O00754	DPANITLEPME	11	\N	\N	9.01931	12.5094	11.9388	5.62831	9.43107	\N	\N	\N	\N	\N	18.586	21.7843	31.1562	9.08729	15.1137	10.0605	63.5754	13.2305	25.6751	9.51406	6.52889	16.1916	13.7615	23.7268	11.8584	\N	25.8904	15.599	21.0821	\N	\N	\N	15.6407	\N
24	O00754	DPANITLEPMEIRT	14	170.184	470.71	367.479	379.753	510.676	496.011	275.488	406.89	509.723	360.401	433.693	402.071	429.4	289.152	357.009	342.966	596.697	704.494	202.717	456.563	527.894	533.805	416.802	328.481	684.194	473.941	640.193	785.837	508.082	655.26	377.174	816.162	889.312	327.202	727.175	728.356
24	O00754	DPANITLEPMEIRTF	15	75.1805	66.74	77.6525	47.0405	147.228	124.186	46.6365	86.7563	100.636	62.1328	123.903	100.343	72.0508	25.8558	41.1943	87.5283	90.3983	113.39	41.6996	73.177	82.8828	87.2193	70.4288	38.5511	74.5944	67.2876	89.7303	150.312	75.9413	89.5617	63.5255	135.572	168.634	109.791	111.426	138.356
24	O00754	DPANITLEPMEIRTFL	16	33.5653	50.6083	48.4422	77.0479	96.769	87.1404	55.7571	88.1761	59.6015	61.1005	50.2186	58.9916	57.0083	78.3356	41.159	85.0069	92.1797	107.78	22.3608	77.0894	45.779	92.4181	70.6792	47.523	101.96	72.8056	123.615	66.879	66.1183	76.4535	103.126	170.093	90.401	93.7615	66.4865	128.25
24	O00754	EQEVLAPQVVLAPGGG	16	14.0738	22.0917	12.7869	\N	19.3624	12.8609	16.5251	24.7857	20.8578	20.4108	14.3639	14.2383	10.5231	\N	10.039	\N	\N	\N	\N	9.09556	\N	14.3893	\N	13.9346	19.4249	29.8829	8.42531	7.86546	8.85914	12.3451	44.2449	23.5035	37.5798	18.2959	22.5261	11.7391
24	O00754	FLASVQWK	8	571.182	564.789	825.087	965.247	630.929	614.798	596.287	612.481	414.459	570.247	667.228	519.744	749.514	663.413	483.233	527.098	552.557	609.812	433.757	608.727	565.81	593.911	596.139	431.254	1072.13	1013.72	799.486	576.904	1180.46	860.419	871.75	932.174	666.586	\N	634.757	804.971
24	O00754	FLASVQWKE	9	160.177	160.997	234.859	163.501	191.444	189.625	138.968	147.203	103.813	158.646	205.447	135.268	161.812	108.276	76.1231	89.5296	101.75	103.158	87.534	89.8777	111.858	115.204	108.279	93.4312	309.205	210.36	159.753	177.81	256.638	193.667	198.365	208.593	169.485	\N	194.455	188.946
24	O00754	FLASVQWKEV	10	\N	11.1015	13.69	22.7805	\N	6.63076	8.8548	6.68044	\N	\N	\N	6.43612	6.15031	7.62426	9.42546	\N	\N	8.75082	4.62811	2.32444	2.27649	4.52438	2.36047	2.64569	25.4597	20.5657	17.1161	19.6502	39.267	22.653	14.7617	17.5271	22.6182	\N	16.3597	7.99228
24	O00754	FSASLPALGFSTY	13	52.6953	7.35337	21.8279	9.88678	17.1266	7.75971	11.6774	2.64812	\N	11.4378	1.36997	\N	45.7375	44.4688	10.0598	36.4311	55.8348	29.9787	45.7736	49.3325	20.8375	30.7522	47.3347	32.0545	10.1065	49.02	24.5779	18.8653	21.7564	20.6606	15.7662	24.6434	16.0598	21.446	4.50688	17.8622
24	O00754	FSASLPALGFSTYSVAQVPR	20	56.1516	81.9521	66.9414	57.7468	103.941	73.3178	43.6807	45.7149	71.4752	57.2964	47.6015	77.6879	35.3708	58.7823	65.2198	53.0445	41.7466	81.7626	18.4367	21.7345	20.5128	32.2778	25.5247	20.9222	88.3738	92.854	78.3026	74.4209	127.599	76.1824	53.0058	119.211	64.2617	70.1782	111.238	77.0563
24	O00754	LASVQWK	7	118.604	94.3232	168.946	143.949	210.115	97.8274	94.4159	124.467	133.886	127.486	172.605	173.448	206.196	201.153	159.285	170.838	141.304	199.525	102.555	135.563	143.974	166.348	114.057	101.054	185.495	263.143	258.909	208.791	221.925	279.482	206.377	190.051	197.037	\N	172.328	196.827
24	O00754	LDPANITLEPME	12	21.3795	13.3926	26.5712	12.3894	18.7135	\N	15.076	\N	\N	26.3291	\N	\N	24.1054	40.5182	40.2265	39.9836	42.3911	29.2837	66.0532	21.572	7.29568	17.5789	23.8913	34.5553	16.505	83.4222	36.2203	23.9019	33.8504	34.045	22.8542	\N	24.25	\N	8.9744	\N
24	O00754	LDPANITLEPMEIRT	15	131.765	196.939	221.51	255.43	373.299	297.996	105.192	138.012	177.803	138.09	213.018	183.514	245.713	178.766	173.959	240.603	275.115	293.37	56.8484	202.795	144.933	179.63	113.936	155.547	462.452	244.721	387.37	513.399	419.646	352.567	121.02	295.694	305.579	196.331	281.342	409.859
24	O00754	LDPANITLEPMEIRTFL	17	27.974	26.4305	34.7362	57.3835	34.6533	16.7481	24.6946	19.7864	\N	21.7217	21.1613	15.6141	15.6498	15.9193	16.8962	26.9421	23.7283	7.61994	14.2006	9.20682	48.9277	10.0192	18.3512	18.5325	31.1587	70.261	35.1427	34.695	57.4362	112.942	31.3067	57.632	13.5321	35.0724	46.503	22.6278
24	O00754	LRLEHQFAVGEDS	13	13.1745	21.3741	29.3146	15.7711	14.9714	27.6897	22.3619	15.6477	43.0411	12.3943	4.73884	18.4086	8.89483	11.3467	\N	20.3716	6.82951	36.9312	25.0267	17.3236	7.6597	16.9771	8.11687	4.09174	31.7342	30.4805	12.901	53.0147	10.9459	20.7989	34.8856	19.9316	17.5347	\N	28.1718	13.1077
24	O00754	LRLEHQFAVGEDSG	14	58.717	20.4502	60.9547	45.3453	26.075	70.9397	46.7063	15.5784	26.0429	28.0798	26.6845	41.5678	24.6707	16.1997	26.1149	20.8999	22.5765	25.6674	34.8711	22.7052	11.397	31.1715	27.8082	18.3149	77.9648	92.0833	27.8201	34.7908	77.8812	67.9576	88.4326	38.4032	48.4324	\N	58.8807	52.8912
24	O00754	NITLEPMEIRT	11	\N	40.0413	64.9491	26.7917	65.0201	64.8032	24.6055	17.3907	36.0327	26.126	25.0971	23.2285	17.414	18.0229	3.56046	17.7812	36.1607	24.7553	\N	10.6959	4.8538	15.7809	15.458	8.44932	86.5349	38.6069	80.5078	76.7338	71.7911	96.8289	44.9985	58.7962	85.3678	\N	47.0462	67.092
24	O00754	NITLEPMEIRTFL	13	\N	8.70282	2.80164	13.5542	18.201	29.658	9.84223	5.47822	\N	\N	21.3556	9.6563	\N	\N	\N	14.0632	7.97367	\N	6.7007	\N	5.41635	9.58479	8.25626	\N	25.6959	7.24969	50.5589	18.1738	26.9054	25.8107	5.02355	28.5171	16.8522	\N	7.59568	33.1291
24	O00754	QAHPPELL	8	88.8028	111.956	156.098	160.931	237.469	111.96	89.9248	122.879	95.9787	113.434	129.386	125.49	249.387	244.615	188.463	179.161	257.282	176.193	157.45	178.425	191.216	232.556	248.46	165.557	267.013	198.447	190.132	138.418	353.674	173.108	147.632	171.279	227.815	\N	178.636	148.512
24	O00754	QAHPPELLF	9	73.6591	79.2629	69.8682	111.006	25.612	62.4857	56.4982	94.603	42.1544	60.15	57.2007	68.5694	29.5209	33.8486	13.6803	33.7896	16.1998	22.9001	52.8399	47.9027	36.1624	37.0955	27.686	46.393	72.9107	84.2792	62.296	52.21	74.7975	59.6053	89.4431	136.722	111.972	\N	75.3178	84.657
24	O00754	QAHPPELLFS	10	100.125	65.3178	73.6573	79.1758	56.6738	71.2226	77.3869	67.9751	42.8409	43.2267	60.4554	15.3957	21.4081	9.60347	20.3992	9.54317	24.0114	15.3259	23.9486	19.8247	18.0197	16.5307	20.5989	11.0225	68.4327	83.3426	41.6322	60.085	85.4094	70.9746	160.807	155.331	116.325	\N	92.3562	108.053
24	O00754	RDLFSTF	7	13.3281	5.16572	16.4034	10.8392	18.2369	14.3619	17.5148	4.09486	18.8037	20.5825	9.62513	10.7588	13.0754	20.4516	10.4146	9.47401	10.7201	5.53127	12.5216	12.8609	23.1878	19.9194	16.8494	13.6118	9.18533	17.4961	17.7902	20.1131	26.1945	27.5777	33.0314	14.6363	19.227	\N	9.45805	9.4528
24	O00754	SASLPALGFSTYSVAQVPR	19	65.5483	50.8103	26.8406	61.8557	76.1985	24.1726	29.5073	23.4821	36.425	37.8624	74.6567	33.2812	12.4788	21.2761	17.5019	15.222	16.3225	16.2807	13.7233	19.2464	19.9505	27.8298	10.5739	10.827	27.5352	41.7717	38.4265	30.8297	41.3341	82.1681	41.8768	119.524	51.4013	63.8579	61.9651	103.75
24	O00754	SQAHPPELL	9	182.829	186.018	314.593	313.676	257.966	168.099	216.607	194.585	151.131	246.295	215.48	192.164	341.186	437.499	363.14	240.65	368.366	309.212	298.383	312.001	259.433	357.707	390.449	289.579	371.209	421.81	351.523	117.701	415.008	304.778	285.455	191.111	327.674	\N	256.138	256.047
24	O00754	SQAHPPELLF	10	109.212	57.4025	77.6239	120.127	77.2778	67.1147	118.641	87.5776	56.3335	42.9883	54.2355	57.7717	37.9985	30.6632	33.4753	30.182	10.5567	47.0727	60.8372	48.2168	51.5853	31.6307	42.7512	63.9593	77.9786	84.9667	72.7878	84.7657	106.754	81.8047	158.784	170.033	97.055	\N	111.099	100.76
24	O00754	SQAHPPELLFS	11	29.7272	19.5669	41.897	30.1301	16.3254	40.0454	47.056	24.4875	28.1012	16.8457	34.1024	13.9432	6.33308	13.8043	7.31027	8.87989	10.8019	6.85719	23.3069	7.86901	11.0163	9.66316	10.9133	8.71553	30.6578	35.8973	21.3668	29.0304	39.8483	30.1538	58.7404	80.3488	41.8515	\N	28.9693	24.4053
24	O00754	SVAQVPR	7	83.3421	88.5609	113.183	78.8403	214.852	113.308	90.8963	79.9784	85.7675	73.5017	112.582	86.0691	495.454	368.024	235.824	235.751	374.74	347.131	197.511	172.725	256.081	294.21	215.403	254.589	149.827	233.769	310.641	250.296	239.594	151.707	103.711	117.413	134.031	\N	174.861	109.282
24	O00754	TITRLQETTL	10	6.02648	9.25374	10.671	11.7404	19.4194	19.6537	8.60997	23.4449	\N	12.9015	10.181	16.0701	21.5039	11.5371	22.5285	6.70096	16.4111	17.0599	14.4965	30.2716	22.2741	5.70555	11.6984	14.5727	23.6512	21.5627	11.9088	11.5954	11.5762	9.25842	20.8586	17.9154	30.8959	\N	12.0094	13.7469
24	O00754	TITRLQETTLVANQLREAASRLKWTTNTG	29	7.15322	20.7509	31.5588	21.163	20.131	9.09782	24.2939	13.6828	19.4143	8.84192	27.6906	23.112	11.0538	13.7843	12.2401	17.7276	18.7929	5.10379	6.98358	4.42043	6.65469	18.0415	5.48115	9.1511	6.80814	21.5289	30.1298	18.8577	26.3474	36.7632	26.675	26.4891	45.3063	32.3625	41.2767	16.2566
24	O00754	VLAPQVVLAPGGG	13	2.8371	2.46859	5.56893	\N	4.36498	5.68342	4.14282	4.04207	\N	\N	1.59909	4.00352	3.25587	\N	\N	\N	\N	\N	1.65617	\N	\N	\N	1.49337	\N	18.6432	22.7618	8.15534	7.68348	7.23645	14.3925	12.6835	6.2268	9.1049	\N	11.5605	9.15575
25	O14561	IADKKDVYE	9	\N	\N	4.62218	4.60766	6.55578	3.17639	\N	\N	5.44999	\N	4.86856	4.10725	10.9821	1.99075	7.48985	7.69427	17.5943	9.28603	4.53376	16.0884	8.81605	12.7436	8.73394	9.6736	\N	8.86198	9.91898	5.87996	6.67901	\N	\N	10.0273	4.11798	\N	\N	\N
25	O14561	YIADKKDVYE	10	14.8564	32.2431	31.7476	8.62411	12.9334	8.17711	35.3664	11.6329	28.0449	14.8274	25.4765	16.4873	49.0358	31.6723	21.9462	33.0141	31.5262	28.8538	25.2335	35.6862	29.1189	20.5964	32.4438	21.8134	16.119	19.5283	9.67121	26.3404	35.8685	32.2505	22.091	9.7082	25.1879	\N	19.1835	23.996
26	O14602;P47813	DDIGDDDEDIDDI	13	57.9718	176.524	256.417	117.148	108.85	135.811	120.341	39.471	44.3649	86.1241	93.3212	112.191	86.5341	107.253	107.001	126.951	62.6356	90.6949	97.1643	106.364	66.0301	57.1245	96.6623	61.9595	213.203	264.876	175.7	148.988	254.513	168.499	177.894	44.4969	73.4724	67.9795	82.5462	107.139
27	O14737	ADEELEALRRQRL	13	8.28548	4.79008	12.0411	13.4865	20.3843	28.7741	8.38424	18.3259	23.1319	15.1876	15.6738	5.99279	42.0149	50.0337	88.8745	99.8671	126.619	61.9846	28.527	56.2733	47.5986	53.9345	59.4079	42.9383	18.5951	19.4531	15.7316	12.2799	42.2415	13.9718	14.5831	2.79267	12.7384	\N	3.05251	9.65867
27	O14737	ALVKPEKTKAVENYL	15	\N	\N	\N	\N	\N	\N	\N	\N	\N	\N	\N	\N	11.2142	3.67598	4.63597	2.2775	\N	\N	5.00853	5.10733	4.41251	4.82187	3.00193	3.63017	\N	\N	\N	\N	\N	\N	\N	\N	\N	\N	\N	\N
27	O14737	ALVKPEKTKAVENYLIQM	18	\N	\N	\N	\N	\N	\N	\N	\N	\N	\N	\N	\N	2.4567	\N	2.25588	\N	\N	2.40948	\N	\N	1.19279	\N	\N	\N	\N	\N	\N	\N	\N	\N	\N	\N	\N	\N	\N	\N
27	O14737	AQVLDQSARARLSNL	15	\N	\N	\N	\N	\N	\N	\N	\N	\N	\N	\N	\N	55.5433	68.9894	68.9657	35.4221	60.4998	33.2274	90.6209	19.5882	86.1555	27.4175	52.3012	60.7076	\N	\N	\N	\N	4.71903	6.61275	\N	\N	\N	\N	\N	\N
27	O14737	ARYGQLSE	8	\N	\N	12.7621	\N	\N	4.57086	11.6118	\N	10.0947	\N	\N	6.40688	147.753	98.1665	47.1559	75.9028	99.4309	57.2876	101.992	98.926	87.0187	74.9644	100.676	87.7892	\N	12.8649	17.8834	9.8359	\N	\N	\N	\N	\N	\N	\N	\N
27	O14737	ARYGQLSEKVSEQGL	15	\N	59.2277	16.9552	\N	\N	41.7237	\N	\N	\N	\N	\N	\N	19.2063	22.7854	3.7623	36.9686	25.4856	20.588	10.572	9.27924	10.2418	8.91166	6.65238	9.21363	7.12613	16.0418	24.5765	25.1674	22.7066	\N	\N	\N	\N	\N	32.7635	\N
27	O14737	IEILKKVSQQTEKTTTVKF	19	\N	\N	\N	\N	\N	\N	\N	\N	\N	\N	\N	\N	\N	\N	\N	\N	\N	\N	2.44818	3.09066	7.33696	4.59986	5.38572	4.9915	\N	\N	\N	\N	\N	\N	\N	\N	\N	\N	\N	\N
27	O14737	SEKVSEQGL	9	\N	7.12219	10.3117	8.79728	14.9125	14.417	7.31287	7.41443	\N	8.64629	4.74967	8.08801	124.396	84.7018	70.1316	67.6105	122.775	44.5329	73.7882	55.5801	75.5279	61.1747	47.1821	48.8948	7.70544	8.41847	32.9268	21.6721	15.0485	10.5048	8.76393	\N	8.78716	\N	18.424	\N
28	O14791	ELKKVAQEL	9	\N	\N	\N	\N	\N	\N	5.17486	4.87184	5.01203	\N	12.4065	2.14176	\N	\N	\N	\N	\N	\N	\N	\N	4.83545	\N	\N	1.0164	\N	\N	\N	\N	\N	\N	3.67083	11.2975	10.2733	\N	3.84755	\N
29	O14818	DFDGTPRL	8	18.6186	46.378	21.4722	\N	33.2359	11.8465	16.7866	20.9841	13.4699	16.1029	22.0667	16.214	40.7021	49.1385	41.5546	15.3267	30.7952	\N	28.1359	40.3141	34.202	44.3523	40.5493	52.9516	19.5754	41.7357	26.7365	16.7649	39.9687	42.1621	32.7125	64.9453	26.2014	\N	39.6823	\N
29	O14818	IVGFDFDGTPRL	12	15.2209	20.3321	11.747	18.4024	6.5505	7.30466	9.32309	7.06535	11.0362	9.4782	19.7042	15.1658	15.2928	18.0919	33.7504	3.65457	14.0578	18.4585	10.7575	12.6053	22.1404	27.8596	23.3095	29.7391	4.64991	9.11925	19.3605	12.5255	19.9026	16.2969	11.5717	9.06682	25.5528	18.9375	20.0828	\N
29	O14818	LEVVQSGGKNIEL	13	\N	\N	2.52263	\N	\N	\N	\N	\N	\N	\N	\N	\N	6.7847	7.37459	3.73267	7.36735	5.70269	10.32	4.86624	15.9275	10.9118	16.5567	5.70792	7.72388	\N	\N	4.34628	\N	\N	\N	\N	\N	\N	\N	\N	\N
29	O14818	SPDGHLFQVE	10	16.2573	\N	14.382	3.56179	10.7681	\N	8.03908	12.2287	15.4085	6.41728	3.30818	\N	7.20555	\N	\N	\N	8.52156	3.92413	15.1498	7.46658	17.975	\N	12.5316	15.0418	\N	10.7445	\N	\N	\N	\N	\N	\N	3.40602	\N	\N	8.01027
29	O14818	SYDRAITVF	9	48.6574	\N	28.5275	14.092	19.3343	36.8317	33.6233	25.1299	12.1216	27.0432	17.298	16.1813	9.14994	13.2212	14.2442	18.4386	10.8981	9.72721	31.9637	24.3165	22.4954	21.4528	12.6573	23.6032	3.07208	4.69049	7.52407	\N	11.8494	5.90853	16.4214	\N	6.39914	3.66365	9.64979	14.1803
30	O14925;Q5SRD1	GTMTGMLYK	9	22.2348	37.5557	15.188	4.69247	32.3133	36.6484	69.1296	135.607	236.455	105.141	165.474	212.407	34.3946	13.3613	30.1906	18.8884	31.1205	41.5882	15.2287	85.1893	75.4999	133.888	66.6129	38.5837	13.9978	\N	17.9593	17.9316	33.5836	25.7237	28.5882	139.784	132.177	\N	78.7318	141.483
31	O14950;P19105	DEEATGTIQEDYLREL	16	7.16607	9.65854	25.0814	17.7066	18.3898	10.1987	17.8861	25.3596	35.7405	15.4746	23.398	12.8313	\N	12.0867	11.4176	\N	10.2489	9.7769	7.83433	5.45748	2.32324	9.62906	4.70744	8.00024	10.1879	13.6509	5.15668	10.7786	16.4605	2.08593	10.8064	13.2527	12.8161	\N	25.5175	18.0924
31	O14950;P19105	DQSQIQEF	8	14.4444	\N	7.97662	4.77141	11.9849	3.41433	16.7247	12.1944	4.56211	9.62652	17.4531	21.8447	\N	6.5921	\N	11.7526	3.84467	\N	8.58837	7.00498	7.04791	6.65357	10.0047	8.81219	\N	\N	\N	\N	5.90898	\N	8.1453	\N	\N	\N	10.9638	8.77886
31	O14950;P19105	DQSQIQEFKEAF	12	34.3585	15.105	42.9831	18.9108	14.7541	23.1598	36.112	19.4673	11.0614	10.3978	24.341	22.7309	14.9368	21.2798	8.03245	26.4523	23.4924	20.7834	28.5184	14.7137	27.4608	20.2883	31.0604	20.0314	6.65585	9.9254	12.6599	13.5767	15.0834	7.33504	21.4481	13.3993	13.352	\N	10.3459	\N
31	O14950;P19105	EEATGTIQEDYLREL	15	33.4002	6.99142	22.7325	38.0032	39.8433	24.7288	13.3398	7.79702	6.34796	9.02908	13.4837	3.6086	15.5996	11.426	12.1345	13.985	8.13421	23.7314	6.3831	2.69362	6.02397	3.10777	4.72325	6.78796	29.7314	12.4916	15.0082	28.9602	19.0011	41.8511	29.3481	21.0387	22.8034	27.5467	34.6821	27.4852
31	O14950;P19105	FDQSQIQEF	9	17.3793	12.4441	23.23	13.2719	12.4384	35.6154	14.1345	14.7035	3.05613	11.7525	8.8141	2.42098	8.38524	10.759	13.6031	10.6708	14.034	9.34437	13.1611	2.96183	11.8418	11.579	9.06696	9.41718	\N	8.61899	\N	\N	\N	\N	2.96151	\N	\N	\N	5.30685	\N
31	O14950;P19105	FGEKLNGTDPED	12	39.9034	35.942	43.699	37.3194	22.3442	34.5044	11.7133	18.9629	6.31156	\N	15.5026	\N	28.9151	30.19	20.9668	33.5011	27.5585	31.6846	19.314	25.0781	13.8194	7.93428	11.3844	10.9185	197.765	145.427	92.0088	147.495	122.62	78.7701	98.3409	72.7689	79.3956	\N	80.1244	92.8993
31	O14950;P19105	GDRFTDEEVDEL	12	43.2615	34.7813	53.0125	33.2521	36.8199	28.6006	36.2122	12.1809	22.5767	14.9275	20.2045	4.62865	37.5868	24.5166	22.278	28.4411	28.8204	21.8813	45.3677	22.146	22.1323	23.8774	31.2804	21.4351	19.043	6.68132	8.41479	\N	\N	3.91404	28.988	15.9154	25.8239	\N	14.7999	6.306
31	O14950;P19105	GEKLNGTDPEDVIRN	15	60.2423	33.9088	90.1241	62.3462	36.4839	111.217	34.0872	31.1115	21.5109	22.2234	18.1407	12.9538	27.8281	40.9765	33.2656	39.1225	59.0368	37.8425	36.958	33.5977	19.7405	26.2609	17.2317	21.0755	32.7483	30.2181	21.6753	34.3771	14.1842	\N	70.6033	44.8939	26.7907	\N	43.6721	26.6773
31	O14950;P19105	GFIDKEDLHD	10	16.721	17.7066	38.1866	14.3661	18.9112	17.8112	8.29587	7.24983	4.31391	5.35324	18.1561	11.5922	15.7038	20.0782	16.1312	18.2718	19.3056	26.8118	8.05089	14.2834	13.1062	8.6357	12.4742	14.9665	34.4736	56.4223	28.8012	66.8621	53.064	14.0947	30.0574	61.7983	18.8729	\N	36.0971	27.4247
31	O14950;P19105	LTTMGDRF	8	17.6937	19.906	43.1794	32.7999	70.0149	21.4013	35.6092	33.994	51.4723	30.5113	60.3047	55.5006	68.0821	81.4347	56.2976	44.1137	109.974	110.232	32.2909	89.5034	58.4997	82.0593	76.0864	50.5217	68.5366	45.4627	59.5085	78.5356	42.8146	29.0705	11.3513	31.5678	72.9681	\N	24.683	50.0912
31	O14950;P19105	NGTDPEDVIRNAF	13	30.8172	11.1135	32.8506	45.7157	38.4842	35.7543	26.6328	18.5897	11.7928	23.1462	30.8819	35.4715	22.7372	53.1878	42.918	31.1115	37.8519	33.1243	43.5735	23.8084	16.1239	17.0223	38.8783	26.1871	12.9366	22.1115	11.3886	6.09232	5.93212	4.43906	12.5596	14.724	18.691	\N	25.6814	17.2846
31	O14950;P19105	NMIDQNRD	8	\N	36.4412	43.0989	29.769	77.8007	74.5773	9.27715	18.3504	\N	20.8096	49.8245	34.0977	48.9385	54.3683	31.1347	45.1332	99.8719	41.5465	17.8755	28.7845	40.121	27.8046	23.983	30.8604	59.1487	21.4071	91.1404	67.8856	39.2574	53.2264	43.4502	23.0748	42.3105	\N	62.9863	55.8633
31	O14950;P19105	NYIEFTRILKHGAKDKDD	18	\N	\N	\N	\N	\N	6.48359	\N	\N	\N	\N	\N	\N	\N	\N	\N	15.582	\N	\N	78.7065	104.331	92.2612	125.924	118.974	79.5958	\N	\N	\N	\N	\N	\N	\N	\N	\N	\N	\N	\N
31	O14950;P19105	PIDKKGNFNYIEF	13	17.2665	49.8712	27.8726	34.899	43.9701	45.1163	18.3354	20.3797	29.2871	17.2014	\N	20.9951	8.54819	17.8253	20.0711	28.4643	11.5155	31.4381	21.0533	13.8638	19.9186	17.9529	13.0565	19.0543	19.4145	14.8589	21.4732	13.2362	12.3511	10.8986	24.469	26.9864	30.6633	\N	30.0098	\N
31	O14950;P19105	YREAPIDKKGNFNYIEF	17	7.01674	14.8732	10.7781	14.2112	10.4183	39.9549	5.44226	5.15759	17.436	14.5992	5.44886	13.4145	6.97538	13.1029	8.21511	31.3925	18.1371	19.1816	14.3637	18.0132	20.0478	24.5984	17.357	25.107	9.9635	12.6052	18.8205	20.7806	11.1472	7.28874	10.3383	\N	18.8039	\N	14.3543	11.7017
32	O15116	VVRGENVVL	9	10.3189	13.5008	34.715	15.8647	20.2961	\N	38.3638	28.7959	36.1593	25.2135	30.8733	57.0925	46.1127	36.9772	17.8337	26.0073	26.9708	30.7838	31.0031	40.9871	29.5748	30.6565	38.235	32.3539	48.02	39.7493	56.7009	63.2258	26.8049	26.4848	18.0382	27.8935	60.6573	\N	37.6656	39.5619
33	O15212	AQLQQEFQRAQAAKAGAPGKA	21	\N	2.30874	10.1896	4.51078	3.26376	11.5724	10.1071	7.64616	4.01675	\N	7.10438	7.5817	13.8049	14.0335	26.5308	9.00181	13.9116	16.0663	9.51808	17.9613	10.0316	10.7435	14.4065	6.48039	8.04779	4.6099	7.77376	15.5774	\N	\N	\N	4.16394	\N	\N	\N	\N
33	O15212	FQRAQAAKAGAPGKA	15	19.2404	27.4089	25.2066	16.4787	13.7577	8.94049	20.0171	13.4282	9.93355	16.8037	4.75023	2.66036	73.6225	41.5649	41.6813	45.6118	56.2401	41.3394	26.7284	47.0422	29.5899	40.5609	45.9256	34.1454	26.8198	22.3446	7.84414	\N	14.6283	14.9785	11.285	5.54794	6.59519	\N	9.76719	\N
33	O15212	VVFKLLGPVL	10	\N	\N	4.52641	\N	2.21766	4.87783	2.59771	\N	\N	\N	\N	\N	12.6162	8.39975	2.62203	7.47721	20.4352	5.45727	1.90005	5.1051	4.3139	3.71682	3.29815	1	\N	\N	\N	\N	\N	\N	\N	\N	\N	\N	\N	\N
34	O15239	SGVDRYY	7	25.5882	\N	52.8754	69.1392	57.6658	48.6959	45.2309	53.0258	80.0021	73.834	103.862	65.5769	33.7751	38.4837	29.4627	56.3458	36.3368	67.8212	19.0789	32.46	37.212	39.6264	71.532	35.42	49.6479	54.842	65.2038	73.3084	54.5682	67.0356	97.4134	80.872	96.9596	\N	81.0094	142.983
35	O15355	AGGKVTMDGRVN	12	\N	\N	\N	\N	8.16955	\N	2.31943	4.1598	\N	\N	5.40689	4.0227	2.88887	\N	\N	\N	1.78747	\N	1.3963	1.2908	\N	\N	\N	\N	\N	7.60658	3.68588	3.13938	\N	2.08618	4.12022	9.32935	12.5448	\N	4.60777	5.18904
35	O15355	GEAGPEDSTRETPSQEN	17	23.3762	35.7201	33.7884	41.8689	31.9778	28.6001	37.4651	45.1729	25.0983	43.689	30.6555	21.0721	36.6119	18.1419	8.43568	14.6203	40.7584	27.8689	28.3103	24.784	13.0245	27.6992	19.1131	29.4307	33.6756	20.5959	29.4945	14.7723	42.4212	20.4861	32.6527	50.9993	21.5504	\N	18.9841	28.155
35	O15355	GPTAKAYTGFSSN	13	152.414	150.219	127.5	167.819	166.676	124.109	152.832	283.948	168.196	245.924	341.92	221.01	152.801	167.087	143.715	163.725	145.612	157.309	186.563	178.531	187.315	138.562	164.16	184.662	179.048	238.939	186.005	123.374	172.015	126.483	191.395	286.027	229.301	\N	202.237	202.921
36	O15511	SKNTVSSARF	10	\N	\N	\N	\N	\N	\N	\N	\N	\N	\N	\N	\N	\N	13.5133	\N	\N	7.33344	\N	42.9686	25.7789	56.8541	28.1012	58.0918	49.1066	\N	\N	\N	\N	\N	\N	\N	\N	\N	\N	\N	\N
36	O15511	SKNTVSSARFR	11	74.702	108.783	69.395	83.677	75.6434	65.3132	188.337	206.414	79.3789	142.626	195.854	73.8125	159.237	296.326	206.115	173.186	173.423	116.735	242.966	183.914	182.116	217.581	207.082	250.817	66.913	101.349	56.358	51.548	90.728	42.2532	105.645	118.248	59.2802	\N	74.0281	69.4166
37	O15514	AAGGSDPRAGDVEEDASQLIFPKE	24	4.17362	27.1377	42.3288	23.9164	24.069	39.3945	25.9326	\N	9.97188	25.7428	12.5497	27.2214	42.7203	89.8605	121.188	110.401	89.6365	64.6805	104.2	157.61	132.619	152.632	116.252	153.993	31.9697	37.9961	23.312	31.1014	22.8761	7.88674	32.5645	15.9737	24.0005	20.8341	22.9067	10.5821
38	O43143	SKRHRLDLGEDYPSGK	16	\N	\N	12.6307	17.6696	15.9812	22.5955	94.0583	31.5725	35.3114	32.9248	51.3209	39.5836	13.1614	8.21209	15.048	11.5796	8.63908	9.83134	20.968	10.1744	12.0067	26.5405	19.8981	19.2783	29.4599	23.3104	9.24523	16.8216	14.1209	13.2477	27.3763	39.6498	31.8633	\N	42.962	31.4321
39	O43390	YQDTYGQQWK	10	\N	12.5116	14.3255	\N	\N	13.7964	55.9643	57.1391	39.0249	37.1002	54.6346	43.3313	18.24	15.6058	6.63394	14.8679	18.6905	10.1347	71.8495	107.184	89.4198	92.2484	97.9388	101.956	15.943	21.8076	8.97276	8.43756	17.0505	\N	38.3608	47.3712	54.0765	\N	60.6239	50.8122
40	O43396	DFKRVVGKKGESH	13	12.1881	17.9507	7.00916	9.9962	18.3021	\N	7.36416	19.8484	30.0844	21.8352	25.8814	12.1624	\N	\N	12.572	8.25331	\N	9.99236	8.12085	16.9839	\N	6.71612	9.14569	10.3544	19.975	23.3328	10.708	16.2658	12.1492	17.1586	6.81923	17.7694	22.5811	\N	11.2639	9.73626
40	O43396	VGVKPVGSDPDFQPELSGAGSRLAVVK	27	33.0868	36.8287	32.0552	54.4997	34.0108	31.2114	26.5936	42.8612	80.1384	61.3863	60.2728	64.0577	\N	8.86437	11.7396	6.5921	12.377	9.68533	4.73258	4.04355	9.56445	6.74423	15.8147	5.64956	34.9535	40.5674	32.9516	61.9734	57.3367	47.733	50.3794	83.0835	40.2717	8.85817	54.0676	85.9129
40	O43396	VGVKPVGSDPDFQPELSGAGSRLAVVKFT	29	32.8997	52.9943	24.6874	34.8991	29.8627	27.4638	65.2076	58.2781	78.0806	41.2937	86.5464	53.2681	11.2003	27.8996	9.46968	24.6665	8.74226	8.31123	2.00921	25.8815	7.75836	18.0164	15.0891	23.6801	42.389	58.703	56.8598	76.5029	76.2702	92.5129	45.9262	93.8032	75.6822	74.5335	77.1368	104.387
41	O43399	MDSAGQDINLNSPNKGLLS	19	39.5248	60.7717	35.7195	45.6691	65.3819	67.92	96.7042	100.217	141.636	85.2505	173.312	127.143	80.0847	60.867	53.9885	63.9192	87.8481	61.8321	75.8535	102.242	128.539	118.289	66.3798	123.035	89.9194	52.5448	116.348	68.1785	61.0631	66.995	52.6677	124.232	136.843	143.621	85.9264	161.644
42	O43447	AVANSSPVNPVVFF	14	4.29216	2.91043	7.62985	\N	3.09846	\N	15.8913	2.96394	2.72597	4.13823	3.14381	19.9482	7.87469	11.8457	4.35737	6.99358	5.57119	16.249	26.6362	23.7333	18.4467	11.8341	12.2827	31.1534	3.16344	12.772	5.36423	2.92981	5.1428	\N	6.41728	10.3518	\N	26.7299	\N	10.0911
42	O43447	FADVVPKTAENF	12	\N	\N	\N	\N	\N	\N	\N	\N	\N	\N	\N	\N	18.0938	18.8069	8.48381	10.4494	16.0731	19.2393	36.6721	20.1691	25.6517	14.6916	25.4259	17.8379	\N	\N	\N	\N	6.10995	\N	\N	\N	11.7504	\N	\N	\N
43	O43504	ESDNGNIMIQKHDGITVAVHKMAS	24	13.8455	67.3558	48.8898	41.294	76.29	76.0316	26.6097	60.8943	58.6449	54.9903	66.5962	67.7534	82.9369	68.4816	66.2535	60.6512	156.393	149.273	11.0153	41.7009	69.0682	80.2802	43.8598	32.2247	101.893	53.9237	125.768	102.668	90.871	72.7479	19.8471	48.6061	41.6842	9.11425	52.1159	49.128
43	O43504	MEATLEQHLEDTMKNPSIVGVL	22	28.1444	4.2769	46.352	24.0927	21.869	17.8662	24.8221	10.3838	10.809	15.5963	16.1378	21.2852	51.5882	35.3768	43.0941	21.7637	39.1285	25.7267	26.3247	11.2551	7.16119	28.8119	16.065	13.3033	23.1105	20.14	9.76645	1.7582	26.936	19.2193	4.25655	15.4361	\N	15.6633	\N	17.3932
44	O43583	IQEKWPEVDDDSIEDLGEVKK	21	\N	9.60412	5.91761	\N	2.17757	9.3639	12.5819	7.30356	11.0734	10.307	11.5069	11.8188	9.48695	14.2944	10.9978	19.3929	12.8736	8.60236	8.74464	18.9676	19.6182	15.1725	9.22332	20.8417	7.10697	8.51408	13.1875	21.588	7.4579	11.9748	\N	\N	16.5976	\N	8.31838	11.6481
44	O43583	SAKLDADYPLRVL	13	\N	7.145	3.66305	12.162	\N	7.91716	5.39985	4.5147	2.77504	8.79078	16.1961	12.1909	15.5571	17.8723	7.94865	29.0313	21.3714	5.87208	9.63865	11.3299	17.2369	19.1126	8.86532	12.3748	18.2683	25.9743	11.6746	10.9414	20.363	9.9783	\N	3.87168	18.1457	\N	19.6113	\N
45	O43707	PDAVPGALDYKSFSTAL	17	11.0575	\N	\N	10.9814	2.06857	\N	11.7537	3.2008	4.35296	11.639	11.322	7.76279	4.39047	7.957	2.74663	9.62492	12.6804	2.50495	7.2623	15.5163	7.28809	17.4315	3.59327	7.46862	\N	\N	\N	5.16852	5.6917	\N	2.99834	\N	\N	\N	\N	\N
46	O43715	EFMGHGKEKPENSS	14	153.112	270.293	263.304	192.047	358.719	223.51	218.299	283.743	219.113	214.352	283.62	301.48	320.441	316.171	226.269	274.818	446.909	474.811	134.138	336.677	345.571	378.692	214.027	229.799	271.128	208.48	272.812	191.854	293.039	175.884	90.4949	96.0872	234.081	\N	182.838	175.205
47	O43768	DHIPTPQD	8	25.406	14.5378	21.1215	20.4793	29.8531	17.6383	15.3896	17.3535	\N	\N	\N	8.80009	254.207	27.3006	21.9993	27.4802	41.5963	44.5223	67.714	37.6072	50.7514	31.5173	59.7993	26.5199	24.5675	9.66952	23.0674	32.5986	23.346	9.37631	11.7182	3.89474	18.3779	\N	14.7946	28.2709
47	O43768	DSGDYNMAKAKMK	13	110.321	245.673	187.625	252.796	266.478	295.975	221.29	283.473	170.762	173.72	312.275	253.774	67.1653	70.9417	35.8113	55.0369	75.64	82.3824	11.7702	20.3487	38.8418	37.9133	23.0884	36.9178	257.115	173.071	149.441	235.316	267.927	233.343	147.162	302.369	247.524	\N	178.22	269.744
47	O43768	DSGDYNMAKAKMKN	14	4.99428	26.2004	51.3544	39.123	39.6663	42.3062	37.6801	30.8046	34.43	38.1994	52.682	66.0828	28.5623	6.07548	13.1578	18.2216	9.11458	7.64345	7.1355	8.84402	8.81127	5.97924	\N	\N	56.565	25.223	60.9971	43.7218	41.6082	44.679	40.8643	61.5877	37.5212	\N	80.9848	85.5772
47	O43768	GDHIPTPQDLPQRKS	15	59.9321	20.7801	50.1433	39.4922	31.1661	35.4687	47.3209	37.622	52.984	25.6764	28.3146	41.6785	11.5028	10.2056	\N	19.5711	3.62354	14.4927	17.6722	8.39513	6.86838	9.30627	10.828	7.07663	40.6909	22.5579	36.6914	19.6055	14.0314	18.7289	41.7827	43.5024	23.9783	\N	22.5736	15.9407
47	O43768	GGSDFLMK	8	24.2508	67.4086	41.4618	47.9701	118.546	72.096	60.0886	80.4335	130.178	71.9556	168.252	151.261	14.8429	13.5125	11.2315	21.8423	14.7715	22.4791	\N	15.236	7.37795	18.8911	13.352	12.0968	74.0258	63.617	72.2848	89.601	92.2609	103.027	34.4293	93.5681	148.533	\N	74.4306	220.487
47	O43768	GGSDFLMKR	9	15.7489	51.4808	47.3632	46.2749	118.96	54.1736	29.6568	74.2996	171.425	64.334	126.523	116.708	15.3593	\N	3.41097	19.4389	15.8064	27.8633	\N	11.9855	12.8532	17.274	\N	5.68014	63.0685	44.9953	66.3164	63.0204	61.7752	58.4458	14.1974	79.3311	102.217	\N	63.1076	126.339
47	O43768	GGSDFLMKRLQ	11	31.215	14.6095	13.6517	27.6614	\N	14.8769	18.9621	9.51695	\N	8.67631	1.44154	\N	\N	\N	\N	\N	\N	\N	\N	1.44	\N	\N	\N	\N	7.78908	21.8983	1.64882	\N	19.0831	\N	46.7851	7.62667	\N	\N	9.46821	6.9882
47	O43768	GQKYFDSGDYN	11	46.4096	41.2783	62.0606	33.5524	10.6133	25.5309	58.1778	75.7419	29.2214	92.2999	83.9775	60.7855	14.0942	9.69489	16.2268	8.22693	15.7825	18.9252	8.33832	19.3454	8.54904	5.69894	12.9452	14.1269	81.4822	66.7175	62.4669	47.4619	66.2651	71.6593	85.9714	78.8369	82.3699	\N	47.3034	78.4621
47	O43768	KGQKYFDSGDYN	12	\N	\N	\N	\N	\N	\N	5.17408	10.6703	3.85712	3.31394	2.63483	8.36538	\N	\N	\N	\N	\N	\N	\N	\N	\N	\N	\N	\N	2.28595	4.2426	\N	2.06416	2.73854	\N	14.1904	8.42525	16.373	\N	12.605	13.2303
47	O43768	KGQKYFDSGDYNMAKAKM	18	\N	\N	1.82945	1.79364	8.92969	\N	7.33836	8.06217	15.4878	5.89852	8.42544	15.279	4.55131	3.33151	\N	2.13363	\N	\N	1.76568	1.22567	6.00304	5.5659	3.39144	\N	2.03612	10.8967	15.8247	4.66715	8.4884	3.05728	8.88771	14.4013	14.9265	\N	12.1739	12.9659
47	O43768	KGQKYFDSGDYNMAKAKMK	19	12.8959	13.8514	15.2971	9.19207	24.1005	39.2967	26.4215	21.527	15.2168	15.4468	22.0921	47.8597	5.50262	5.93328	9.21441	8.33852	16.028	14.4266	5.2461	8.60954	6.76728	14.3914	6.54701	11.1835	9.14574	14.4715	33.4603	39.0937	16.6402	30.397	7.76983	37.044	18.7502	\N	17.2556	42.5149
47	O43768	KGQKYFDSGDYNMAKAKMKN	20	28.1702	51.7217	18.7501	20.113	33.6841	24.4138	14.4307	50.0663	54.3012	23.1795	48.8032	44.475	13.4335	14.0482	22.4115	16.4222	21.635	20.7021	6.28575	13.1422	6.02013	23.9703	16.1908	4.97726	30.4299	39.5248	40.687	43.5743	34.8533	64.4299	30.4308	34.6189	88.5382	\N	57.8725	47.2298
47	O43768	KPGGSDFLMK	10	46.2245	104.635	126.384	133.004	292.74	153.955	93.004	149.271	188.241	81.7145	225.223	225.378	115.425	29.3846	56.2726	45.2889	77.2058	90.4215	18.1382	39.8545	34.1412	34.9326	15.2616	28.0714	127.847	87.4016	163.397	206.178	139.27	160.721	73.4791	138.253	166.066	\N	94.3827	268.474
47	O43768	KPGGSDFLMKR	11	53.7665	144.587	126.861	161.261	288.375	200.201	165.691	178.743	199.189	143.634	266.043	191.671	150.974	69.3001	75.0263	49.1541	146.073	116.528	22.3282	61.5192	56.0605	61.4854	41.381	49.5831	156.335	102.992	158.124	180.795	199.739	211.32	82.0934	202.43	219.35	\N	113.394	309.894
47	O43768	KPGGSDFLMKRLQ	13	12.1019	22.0488	15.1188	27.2287	14.3036	15.5047	16.9044	26.2661	28.9574	25.9356	35.287	29.245	8.75053	5.85508	11.0635	8.63716	6.58639	15.6446	3.88083	16.1302	9.60684	6.37383	11.8127	7.42324	16.1991	15.0491	21.6367	37.2137	13.5591	27.841	17.9028	27.4776	28.1048	\N	11.3604	43.4738
47	O43768	KQLPSAGPDKNLVTGDHIPTPQDLPQRK	28	48.3898	87.2232	63.2933	61.4074	81.5773	49.123	76.9443	114.911	113.817	89.6323	117.35	76.9341	32.226	28.9605	39.151	36.4794	21.8522	40.7805	22.7737	40.9018	24.259	23.2515	30.9302	15.2804	73.5283	96.2283	126.472	70.0386	84.8666	111.057	65.6378	102.055	149.581	\N	132.096	104.517
47	O43768	KQLPSAGPDKNLVTGDHIPTPQDLPQRKS	29	538.047	624.877	490.947	769.443	695.075	583.716	457.144	782.374	802.423	793.659	999.401	817.464	284.376	297.283	301.356	430.469	379.183	327.14	161.252	102.289	215.571	186.901	221.762	224.047	787.497	825.457	1030.44	808.515	903.208	1281.14	563.029	843.837	775.48	\N	1081.77	947.798
47	O43768	NKQLPSAGPDKN	12	\N	2.93678	8.56275	5.1449	5.09149	\N	4.18943	3.63431	6.99347	1.42316	1.89429	5.2959	2.11868	\N	\N	1.97858	\N	7.10239	\N	4.55024	\N	\N	\N	5.51509	4.31733	5.6793	10.3953	7.90479	3.69957	\N	12.633	2.51873	7.19307	\N	10.1989	8.66567
47	O43768	NKQLPSAGPDKNLVT	15	47.6644	3.17793	14.6421	37.7971	11.2774	31.921	44.0009	28.7567	23.3437	21.41	12.7807	31.0711	27.425	\N	8.10351	17.3277	20.9658	19.0807	16.4305	10.9181	12.203	18.0598	16.4621	8.60386	33.5717	17.9673	16.7156	20.3675	7.01253	19.0649	49.4349	52.3475	37.1818	\N	38.0467	15.8946
47	O43768	NKQLPSAGPDKNLVTGDHIPTPQDLPQRKS	30	842.874	865.832	1051.77	1002.18	1270.29	843.58	629.998	992.053	1163.7	952.9	1039.47	906.37	173.21	176.293	231.57	204.954	270.731	290.435	88.4679	92.8921	100.853	130.837	115.907	103.478	718.366	741.967	963.941	893.552	1011.71	983.406	547.827	627.959	783.942	\N	841.262	850.31
47	O43768	PSAGPDKNLV	10	10.9903	17.2351	15.5323	30.3255	56.6377	43.8631	22.7309	24.6364	11.8561	12.3713	15.872	8.57888	79.5142	15.0348	16.933	28.5047	13.0492	35.4809	14.4062	8.55588	22.5729	8.47584	21.6354	8.01588	23.1507	1.19946	17.6627	22.1894	8.70854	7.15865	11.7533	13.9338	5.93902	\N	7.60673	11.4124
47	O43768	PSAGPDKNLVT	11	12.8386	22.3661	6.3932	8.96852	10.7557	15.9348	7.02834	15.1075	2.6721	10.2601	4.33973	14.0369	10.0035	8.25775	11.1361	\N	10.3953	7.39655	6.3425	9.54913	7.31895	5.53233	7.37734	5.50429	5.60306	7.70675	5.33784	10.0523	9.50348	\N	9.25016	7.3289	\N	\N	8.216	10.5366
47	O43768	PTPQDLPQRKS	11	27.4204	49.7983	32.9527	39.2557	44.58	54.6508	72.376	37.7916	68.5188	36.6324	43.1507	20.716	34.8843	27.3405	29.3052	18.4174	19.1065	20.7314	23.607	13.9932	25.6949	15.1186	18.4689	19.024	9.1406	12.8492	7.90392	\N	24.2029	23.3884	19.5986	13.4128	20.0817	\N	\N	12.3049
47	O43768	QKPGGSDFLMKR	12	\N	7.90441	18.9657	7.18003	10.8639	17.296	26.6021	42.0571	37.3335	16.9623	42.1673	41.8221	22.0331	\N	\N	11.4511	\N	\N	\N	15.7424	\N	\N	11.5022	6.39701	17.8814	12.3004	18.8663	29.9624	\N	15.7439	15.984	73.6669	49.7049	\N	67.1036	89.5041
47	O43768	QLPSAGPDKN	10	50.8869	23.5236	21.8245	37.9061	54.9693	24.3115	48.8865	44.5527	33.8271	32.0247	67.2625	52.824	25.9822	31.508	41.1903	34.2759	38.2224	39.6409	11.0276	29.4018	17.8058	23.345	25.6863	15.7308	50.8244	66.9496	84.6437	44.8063	30.3197	66.2271	36.9181	40.7838	41.4412	\N	67.8667	52.3
47	O43768	SGDYNMAKAKMK	12	6.36641	\N	17.1566	14.259	23.7704	17.009	8.28423	3.65254	12.2178	4.23137	7.71129	18.024	4.23659	10.4405	\N	12.0089	13.7949	3.78812	\N	\N	\N	3.0428	1.91663	\N	5.32675	12.8814	4.4144	8.54457	19.3536	11.3697	15.7957	19.8196	5.19313	\N	\N	30.6407
47	O43768	SKLAGGQVE	9	200.802	121.412	69.4187	185.782	809.022	415.316	282.448	316.012	2075.95	295.21	1836.46	1389.51	184.508	251.358	190.243	172.354	259.664	315.664	49.699	63.3057	126.28	322.409	64.1587	58.8679	207.325	190.868	1308.64	1087.73	238.572	1502.3	372.468	421.122	619.318	\N	1303.99	1750.34
47	O43768	SQKQEEENPAEE	12	54.4016	67.7967	30.1633	57.9715	73.4135	50.2316	30.6521	24.1997	5.54391	35.9545	20.8817	7.13162	99.3184	98.2443	44.2438	67.9925	80.2768	87.5332	79.8793	61.5483	52.5665	78.9789	68.323	55.3961	40.8647	36.5889	15.131	50.6845	40.4889	39.2239	28.9378	25.6033	21.8679	\N	24.3809	22.6627
47	O43768	SQKQEEENPAEETGEEKQDTQEKEGILPERAEEAKLK	37	98.9634	158.432	176.269	190.433	211.446	119.693	199.414	146.633	104.94	146.98	187.867	208.561	147.796	112.711	88.8766	117.553	85.832	75.9898	42.3195	55.3493	42.6884	52.5256	58.4573	41.4527	130.176	119.041	235.004	222.113	211.714	192.245	126.532	176.386	203.482	\N	187.547	185.536
47	O43768	SSLVTSKLAGGQVE	14	22.5879	22.4527	20.733	26.9647	13.6947	24.2447	21.2753	29.0374	16.8073	15.4067	13.8395	19.8348	17.6017	19.5727	29.592	26.3143	19.2413	28.833	23.8761	15.5052	16.8114	17.8472	18.0941	26.6192	18.2288	20.3307	18.2347	15.7191	30.3929	15.1959	28.6462	20.5217	23.9158	\N	18.0818	25.4504
47	O43768	TGDHIPTPQD	10	77.0656	50.1858	61.1712	59.9996	40.2418	22.0613	34.1103	13.4658	26.8288	32.1651	16.1696	23.1	141.233	111.52	91.7993	101.596	91.7939	99.7031	53.2706	38.562	38.7122	47.3023	61.4527	36.0165	9.5416	9.08606	19.5549	28.3479	30.6838	43.2175	26.4134	36.1044	7.98695	\N	27.3654	35.9141
47	O43768	TPQDLPQRK	9	\N	10.9146	6.89699	6.96227	23.2233	10.912	\N	7.38044	4.27081	19.4335	27.0675	7.63192	2.44284	\N	7.33983	3.36778	\N	\N	\N	\N	\N	\N	\N	\N	6.33233	9.72728	6.74021	\N	6.86783	\N	\N	\N	1.86534	\N	\N	\N
47	O43768	TPQDLPQRKS	10	\N	3.5381	1.65038	3.91745	4.09639	\N	\N	\N	\N	\N	7.90674	3.38089	\N	\N	\N	\N	\N	\N	\N	\N	\N	\N	3.4635	\N	\N	\N	4.60999	\N	6.05347	\N	\N	2.28775	\N	\N	\N	2.01615
47	O43768	TPQDLPQRKSS	11	52.588	17.1779	21.5356	62.5117	62.2323	39.6129	32.5679	19.8535	19.3363	10.4331	22.0707	23.4493	23.0443	7.04319	\N	\N	7.35863	\N	7.63538	\N	4.05789	\N	2.69438	\N	23.3915	43.8474	35.7002	25.703	23.4067	24.3066	17.6344	34.6373	17.4243	\N	9.53744	24.4638
47	O43768	TPQDLPQRKSSL	12	1.85794	\N	3.73772	1.92023	\N	\N	3.61867	\N	\N	\N	\N	\N	\N	\N	\N	\N	\N	\N	\N	\N	\N	\N	\N	\N	\N	6.0923	5.45309	5.39041	4.92402	12.26	\N	2.9967	\N	\N	\N	\N
47	O43768	TPQDLPQRKSSLVT	14	144.112	61.7225	111.677	100.109	62.1043	198.716	120.529	99.0066	49.4856	74.8731	55.632	53.2918	13.3708	33.9565	20.8827	18.5874	37.7755	\N	8.34904	\N	\N	\N	8.74059	19.3059	127.222	114.345	76.1137	88.944	147.957	100.377	54.0409	76.4423	45.4744	\N	54.934	47.2516
47	O43768	VTSKLAGGQVE	11	39.1736	22.5138	32.6877	30.9763	53.7846	29.1782	64.9847	38.9974	51.1086	22.4435	36.5516	32.0979	36.3552	38.1685	41.6818	61.9706	39.9474	27.5564	34.5871	22.6991	38.7419	20.6204	32.854	25.6637	26.3982	30.5479	20.678	35.5989	42.2117	56.4405	9.46926	25.8279	17.1605	\N	23.2938	22.1957
47	O43768	YPSLGQKP	8	149.137	158.827	184.869	201.367	184.985	171.461	135.347	144.921	126.695	159.768	134.361	103.421	67.7452	55.598	32.1532	91.9173	79.342	57.2746	52.6535	18.6381	37.6242	31.3718	37.3927	42.544	134.27	99.8375	96.8756	79.7214	115.916	118.965	81.4485	75.4827	80.0209	\N	36.3289	60.631
48	O43852	ADKDGDLIATKEEF	14	48.9701	37.0032	64.5121	42.2663	47.8858	37.5714	67.8146	36.7491	28.3616	35.0018	39.7534	24.3462	23.9096	24.1472	22.049	35.0301	28.0882	42.4658	82.4016	69.351	54.0459	55.5068	44.9889	41.8709	10.5006	23.7966	\N	9.14813	16.0786	\N	18.1314	\N	11.7029	\N	9.93187	13.0876
48	O43852	AEEAKTFDQLTPEESKERLGKIVSKIDGDKDGFVTVDELKD	41	\N	13.0975	6.31278	10.7249	12.4184	6.80184	18.8365	19.4515	4.77783	\N	17.8879	26.791	11.5126	23.3798	36.1814	28.1403	16.9486	9.28187	33.0824	67.6242	74.6193	50.5211	33.9816	54.5727	6.76041	29.9147	13.5214	\N	18.7422	\N	13.6683	7.33692	5.51688	\N	19.0309	25.5477
48	O43852	DDPDPDDGFNYK	12	25.7777	24.0705	30.388	19.5365	54.7914	54.2598	159.822	99.9196	38.07	109.069	80.6685	47.5476	81.1501	114.84	94.7327	99.9381	94.7988	62.073	125.359	176.343	154.881	128.389	183.842	152.17	61.5142	84.8272	48.8914	56.8751	50.9296	39.9059	76.1558	60.6933	72.6873	\N	57.053	35.1807
48	O43852	DDPDPDDGFNYKQM	14	49.2274	75.6298	95.6315	52.5884	86.5457	156.378	87.2948	104.466	78.8048	80.693	147.252	84.4649	108.756	81.926	77.5492	86.0363	113.788	115.668	116.114	162.496	197.161	152.528	179.99	120.565	39.3773	\N	32.9394	27.7006	26.5318	19.7571	30.9746	27.5755	116.981	\N	51.7844	43.6626
48	O43852	DDPDPDDGFNYKQMM	15	37.4664	47.4401	21.4099	52.3261	92.2787	79.9151	45.0443	65.7467	81.1497	53.2862	64.6858	90.9549	46.81	20.2364	19.5232	32.3569	37.9559	52.8396	30.8153	68.4022	53.5814	80.1663	49.9375	28.4396	\N	9.55109	16.134	8.346	\N	\N	16.6909	25.1256	\N	\N	\N	4.50762
48	O43852	DGDKDGFVTVDEL	13	27.6565	25.727	13.7165	8.29559	35.363	24.9516	22.011	18.29	17.9134	18.7772	32.0715	11.8954	1.25883	10.5796	6.9353	17.9563	12.9021	15.9377	14.5792	5.63541	7.62964	11.5948	10.8599	9.47229	11.2342	6.98182	6.44328	\N	\N	\N	6.72218	5.52408	\N	\N	4.07728	\N
48	O43852	DGDKDGFVTVDELKD	15	6.45005	\N	9.69248	4.36737	6.80101	15.7822	4.56773	\N	\N	\N	\N	5.39483	9.15041	7.31348	\N	1	8.71349	16.7601	12.9198	7.81009	6.20921	4.766	11.3928	14.5468	\N	5.0935	\N	\N	\N	\N	11.9841	\N	\N	\N	\N	8.66162
48	O43852	DIDKNADGFIDL	12	58.0704	46.6258	55.5828	46.4125	54.1614	42.7149	29.6184	5.99067	4.83119	19.0016	7.84117	3.69156	13.0594	3.14866	15.88	19.2926	10.1441	27.4258	13.9489	5.52012	9.53507	12.2385	7.92859	8.86404	34.2834	23.0817	30.3422	31.3972	40.1309	38.279	28.403	15.1106	15.1438	\N	30.3409	27.2629
48	O43852	DKDGDLIATKEEF	13	4.87167	8.59171	13.732	15.791	\N	9.08027	4.51918	\N	6.25676	9.38157	6.06647	\N	4.42251	6.91849	\N	5.17914	8.98492	16.9304	8.59805	8.61005	16.9842	3.33843	8.36171	8.81855	\N	5.72769	\N	\N	8.64118	\N	\N	\N	\N	\N	\N	\N
48	O43852	DLFVGSQATDFGEALVRHDEF	21	365.906	274.839	233.622	232.597	331.947	330.738	96.0997	184.438	147.797	129.828	157.025	169.678	169.189	141.082	121.535	174.037	169.185	187.45	181.124	92.0355	173.654	114.482	142.3	124.228	84.4542	138.312	87.4199	149.046	137.301	130.324	111.618	283.111	156.898	\N	151.013	111.349
48	O43852	DPDPDDGFNYKQM	13	11.7687	6.1806	6.35051	12.0663	14.7434	9.5293	4.06548	3.71615	6.74942	1.50915	14.2115	13.9167	12.6151	6.96601	11.9744	11.5773	8.57543	5.62946	4.73454	6.46038	15.2269	17.5787	11.0707	10.2178	30.9846	6.71147	13.619	12.8286	11.2779	15.0588	10.3446	39.9172	24.3387	\N	11.7639	8.18858
48	O43852	DRVHHEPQL	9	14.3703	38.7571	7.96913	12.0428	23.2277	16.499	6.57089	17.6402	19.9951	\N	11.5035	7.40096	6.28859	13.0383	6.05221	13.1298	22.2435	27.348	17.9782	25.6764	8.09019	20.5172	17.2734	9.06376	\N	\N	10.736	\N	\N	\N	\N	9.88527	\N	\N	\N	5.72536
48	O43852	DVERQWK	7	9.96107	15.1879	15.3022	16.5579	38.4899	25.171	39.8284	12.2148	37.2682	19.0228	60.2645	51.9197	63.8358	91.0842	36.3186	47.546	57.2781	58.2057	30.123	29.3691	41.8613	32.032	49.6097	25.7859	10.8952	18.1807	36.776	25.0723	11.4979	30.0326	12.9376	12.137	43.3757	\N	26.6664	23.9018
48	O43852	DVERQWKGHD	10	16.9546	7.29191	\N	11.0384	11.2752	2.18084	5.23126	\N	8.86036	\N	\N	\N	\N	21.6466	15.0729	\N	10.5316	20.5073	6.18139	\N	3.35385	10.6456	\N	5.08169	8.72659	24.6689	27.1582	17.4963	18.4394	30.0579	9.55902	17.7709	18.9287	\N	7.37244	19.0866
48	O43852	DVERQWKGHDL	11	108.73	65.7904	111.839	123.136	157.782	95.0331	66.7227	98.3013	83.1513	61.0605	62.8256	55.5012	65.5108	44.7191	39.0637	61.1873	83.5979	83.4585	69.8297	96.5568	68.7125	93.8787	66.2451	81.2054	18.0342	23.7386	22.727	18.0435	39.0801	25.0501	33.1814	44.8716	47.4618	\N	27.9013	61.3243
48	O43852	DWIKFAQKR	9	70.0454	39.6409	91.0646	67.9777	84.2965	80.388	45.1361	40.9734	25.3273	35.2482	21.8905	32.3089	18.1021	33.7038	32.197	36.3444	31.5398	49.9612	21.5004	29.6002	33.9286	26.822	28.2767	24.1381	16.253	6.71135	18.3181	\N	25.0526	\N	13.3722	20.2317	\N	\N	\N	\N
48	O43852	EDIDKNADGFIDL	13	39.6306	18.6635	41.7135	38.1554	36.9803	31.7975	24.6766	16.892	16.8473	14.5384	22.7697	21.2543	\N	20.5653	6.43343	18.4782	16.9942	24.5646	34.8152	20.4698	23.2096	26.3314	25.0073	15.8729	7.29719	8.48647	8.78407	10.3382	12.9519	11.5717	13.5096	13.9684	12.6816	\N	15.323	13.169
48	O43852	EREQFVEF	8	120.137	103.958	117.518	166.811	92.923	139.473	44.6482	49.6953	38.7236	52.6289	46.5838	44.3312	58.4435	54.3855	43.663	57.7811	44.037	50.5723	45.4004	72.6071	73.6388	48.1248	67.8558	45.1279	16.299	37.0863	11.2206	15.5082	18.939	29.5917	26.2969	39.9199	17.0607	\N	26.3782	28.8531
48	O43852	FGEALVRHDEF	11	8.35049	9.59391	20.4866	15.3168	18.7695	15.5723	5.36058	7.31155	18.6311	4.65283	5.15108	\N	3.76059	2.25561	5.96901	17.1862	9.72834	8.36822	5.44608	5.51642	4.43033	2.27049	6.49161	1.89492	12.5718	13.0267	10.9533	13.0133	7.40212	3.23943	3.52009	14.1818	18.4416	\N	13.8932	9.07532
48	O43852	FLHPEEYD	8	21.8457	49.9721	29.0186	40.0013	25.6518	54.5555	\N	9.53589	\N	\N	\N	\N	18.4787	13.9405	6.88364	27.3641	21.3596	17.3605	16.5637	6.82777	10.7991	9.22234	10.6617	9.15472	30.2768	16.813	15.376	17.5628	28.0823	16.1873	12.1553	17.5401	3.57578	\N	9.72748	\N
48	O43852	FVGSQATDFGEALVRHDEF	19	27.6558	30.2759	16.9442	21.9069	39.3299	54.2459	33.7632	47.632	42.9544	29.9429	24.1696	35.2229	19.7869	22.2561	53.995	19.4694	20.7814	9.66452	68.0656	36.1097	33.5604	65.0991	49.6242	69.516	19.2196	36.7588	34.1163	32.8873	56.8947	24.4697	53.1899	42.6302	47.602	\N	33.8252	53.0649
48	O43852	GAEEAKTFD	9	23.6575	85.1941	52.8488	102.297	139.939	80.4321	20.7803	25.2265	21.7582	31.1672	50.5308	28.5231	34.1092	75.5121	47.1866	43.2346	57.7566	80.7021	22.6681	18.7327	35.0078	45.6673	47.0307	21.8761	88.4036	77.4668	80.1894	113.092	74.4254	126.443	57.2997	66.1005	64.8712	\N	52.5201	64.5636
48	O43852	GAEEAKTFDQL	11	\N	3.30909	4.34535	15.2047	1.98507	18.8353	8.77515	16.6993	\N	11.9667	4.71132	14.0797	8.27229	6.25427	8.53157	8.02415	8.90945	7.36317	16.7481	9.75283	12.8287	10.7668	18.4026	4.33262	2.2664	\N	\N	\N	\N	\N	\N	\N	\N	\N	\N	\N
48	O43852	GEALVRHDEF	10	50.4609	24.4207	71.8545	54.3734	96.8235	24.5714	56.7385	79.849	35.7489	41.5149	69.2768	25.0365	35.4495	26.2562	27.8911	30.7203	25.7182	61.5085	49.1846	48.4178	39.4734	52.6988	47.819	60.0068	36.2206	21.8624	14.5872	32.5292	34.2225	21.6512	12.2147	87.9099	48.332	\N	28.5969	71.7817
48	O43852	GKLTKEEIVD	10	24.8987	26.1006	32.3255	39.2572	71.5909	33.7237	19.889	17.9845	17.4893	28.6333	18.265	25.065	17.5326	32.1263	18.5563	21.0859	20.1211	21.2593	15.9495	19.9478	24.5469	23.4703	18.4555	14.3958	28.07	65.527	52.9749	48.3786	28.9857	40.1866	44.4032	31.4054	36.4184	\N	50.7608	27.773
48	O43852	KDGDLIATKEEF	12	\N	9.64082	7.70539	16.0735	7.65344	16.8246	2.34129	2.24673	\N	12.7334	3.16732	\N	16.6521	\N	6.83605	10.4345	8.02205	10.8466	5.77877	15.5546	14.098	9.76336	16.5675	10.3893	16.965	5.57084	8.1563	7.63363	26.3054	\N	\N	7.9158	\N	\N	5.97861	\N
48	O43852	KDGDLIATKEEFTA	14	23.8458	4.58824	24.1887	15.4044	19.4392	14.8535	\N	3.47656	\N	\N	\N	\N	15.3957	9.48675	10.7193	\N	\N	7.09705	7.062	\N	\N	7.38556	3.03934	\N	16.9683	20.9604	\N	13.2644	15.9221	14.1018	3.35679	4.11589	\N	\N	\N	\N
48	O43852	KDRVHHEPQL	10	55.8379	98.5765	99.5663	109.832	84.0347	89.3823	134.708	167.775	71.6149	136.497	174.421	127.755	52.3599	44.2482	12.2857	40.953	40.7327	58.7733	103.5	83.3609	122.202	116.342	65.4849	98.1947	43.3729	38.235	22.521	20.7588	34.0154	42.9577	139.886	115.018	67.629	\N	67.8504	98.176
48	O43852	KIDGDKDGFVTVDEL	15	80.6108	73.6261	105.592	86.5167	111.36	95.3803	24.8382	18.0246	33.607	22.543	21.4956	31.9586	20.7818	25.5006	31.0417	35.1868	54.5452	42.8859	29.0761	31.9335	5.94506	21.872	20.0217	21.2963	51.5131	51.7351	30.3488	23.296	25.8276	48.3097	24.0056	22.3539	41.3699	\N	42.1207	18.8604
48	O43852	KPTEKKDRVHHEPQL	15	22.9174	13.7425	65.6396	52.0531	33.138	20.3137	24.6043	37.9041	24.8577	26.4879	18.8694	19.1839	25.4549	16.4662	31.8033	38.8032	21.1316	31.4095	49.417	49.8722	48.1471	28.1251	50.1396	46.2102	30.6178	62.1599	15.3382	9.03565	39.7815	15.6961	15.1915	23.9775	21.6231	\N	10.3455	18.7394
48	O43852	KPTEKKDRVHHEPQLSDKVHNDAQSFDYDHDAFLGAEEAKTF	42	\N	\N	\N	\N	5.89747	\N	12.9601	7.05476	11.5264	10.7168	\N	\N	27.7922	31.2827	25.6481	18.8038	23.8526	14.2952	10.8789	42.6472	33.8512	39.4673	30.6266	39.5291	\N	3.70307	6.03627	\N	\N	8.09541	\N	\N	\N	\N	9.95021	\N
48	O43852	LDDPDPDDGFNYKQM	15	\N	\N	4.86895	\N	17.7664	11.32	12.7983	\N	6.20996	9.52662	13.4491	11.789	15.4821	14.1673	16.268	10.313	19.4849	18.9637	10.5023	27.1956	27.5838	23.5855	13.8021	7.94724	16.7039	2.10378	20.3444	\N	\N	2.72132	2.34817	\N	13.0891	\N	9.84471	10.3122
48	O43852	LFVGSQATDFGEALVRHDEF	20	\N	13.4707	16.8137	7.7979	18.6484	35.9069	10.1703	10.7609	8.89076	14.2703	19.9753	13.0974	22.0542	10.3269	\N	10.7697	24.9543	14.6586	12.1067	9.80381	14.7342	13.9943	22.3482	2.08006	37.7205	22.462	57.694	18.78	28.1387	25.1363	42.1976	106.662	35.3297	\N	61.6226	43.5489
48	O43852	MVRDERRF	8	\N	\N	\N	\N	\N	\N	\N	10.0747	2.38569	12.7166	15.5857	21.789	11.1848	6.86861	6.67331	15.3383	23.3087	27.4633	70.8303	180.685	115.022	131.115	133.552	112.801	8.61568	8.88153	\N	\N	\N	\N	\N	\N	25.1079	\N	10.3788	\N
48	O43852	MVRDERRFK	9	90.2661	142.645	125.045	52.9661	214.63	145.024	305.149	257.59	363.352	219.914	348.502	386.926	554.682	500.326	426.124	616.684	632.738	608.173	303.585	546.52	584.55	652.358	372.483	394.626	267.716	243.283	210.729	164.194	181.195	252.246	152.301	191.193	288.989	\N	169.791	172.824
48	O43852	SDKVHNDAQSFD	12	56.5928	19.7784	42.5903	78.1484	57.8027	54.2705	18.936	18.8962	6.1395	6.79267	13.16	12.056	22.6834	25.1027	19.083	18.2858	50.6875	21.1922	10.517	24.4426	27.8336	16.6793	21.653	35.1096	39.1582	61.336	34.3175	45.3834	83.0076	80.6281	58.2324	30.1489	9.55141	\N	25.1187	23.5809
48	O43852	SDYDHAEAEARHL	13	31.9061	7.37849	16.9484	14.7967	22.607	24.7073	10.7912	\N	7.95562	6.54181	12.9814	6.15516	5.82112	4.19692	7.62364	8.43984	6.04433	6.17605	5.0443	3.00242	2.15046	\N	2.35135	\N	12.7427	7.38485	\N	\N	7.58963	6.37088	5.23633	\N	8.22211	\N	\N	\N
48	O43852	SHDGNTDEPEWVKT	14	24.9933	36.1022	26.1374	45.2746	31.5763	46.2901	20.0692	15.0007	\N	9.67691	14.5982	13.4864	12.3492	\N	\N	23.7082	5.15464	15.2986	8.91358	11.0442	18.2042	17.6894	16.6658	11.9276	\N	\N	3.69103	\N	\N	\N	\N	14.7217	8.29508	\N	12.1651	\N
48	O43852	TAFLHPEEY	9	4.3813	5.62745	6.09221	\N	9.88924	6.29274	4.79988	\N	\N	2.37429	3.64507	8.6258	7.71536	6.03846	7.53467	14.0559	13.8024	4.01844	12.5428	20.8486	15.4468	13.9322	12.3715	12.6415	\N	\N	\N	3.97695	\N	\N	7.32954	\N	\N	\N	\N	\N
48	O43852	TAFLHPEEYD	10	5.73399	\N	\N	\N	\N	\N	\N	\N	\N	\N	6.24532	\N	\N	\N	\N	3.43178	5.67872	\N	5.87548	\N	7.04422	\N	\N	4.5497	\N	\N	\N	\N	\N	\N	\N	\N	\N	\N	\N	\N
48	O43852	TPEESKERL	9	91.8937	58.8125	46.7402	62.1802	89.0116	67.2232	77.6068	54.0283	54.211	33.2993	52.8071	93.0048	32.2331	36.1757	39.7496	32.0314	54.2183	65.4961	64.0894	69.4602	81.0078	58.4022	60.202	54.7087	5.48931	8.02284	14.0514	\N	17.8806	5.77781	8.72974	13.9251	15.7675	\N	\N	5.5396
48	O43852	VRDERRFKMADKDGDLIATKEEF	23	13.5651	22.6336	8.50193	8.90321	28.3819	18.7277	11.2937	26.4526	7.1796	12.082	16.2214	26.3373	12.4099	5.16741	\N	\N	12.1713	21.6142	16.0957	9.63894	20.2831	26.8095	23.8646	15.218	\N	\N	5.57441	\N	\N	\N	\N	\N	\N	\N	\N	\N
48	O43852	VTVDELKD	8	\N	\N	11.6112	\N	\N	\N	\N	7.44118	\N	6.4069	\N	\N	62.4559	29.8661	28.5339	49.3469	51.8859	34.4019	116.586	89.1959	127.721	67.685	107.145	89.5859	\N	\N	\N	\N	\N	\N	\N	\N	\N	\N	\N	\N
48	O43852	WIKFAQK	7	\N	53.8252	26.671	31.8186	41.6217	47.0031	102.594	40.955	88.4551	88.1038	118.828	59.9305	157.191	161.523	99.5374	119.846	104.298	97.6143	121.467	99.9361	129.848	122.356	123.577	85.4184	69.1593	70.5011	72.5791	66.5321	40.3384	33.5222	39.6812	38.6497	84.6853	\N	72.3879	75.0015
48	O43852	WIKFAQKR	8	28.8517	73.6624	138.898	76.3969	115.802	115.266	99.312	114.916	125.932	100.304	111.415	101.717	354.885	410.847	307.418	310.769	452.535	336.222	325.322	425.968	530.67	442.447	520.543	387.382	134.901	151.923	148.285	106.318	139.919	81.1852	94.7874	54.0965	134.716	\N	172.386	87.3894
48	O43852	WIKFAQKRW	9	\N	\N	\N	\N	\N	\N	\N	\N	\N	\N	\N	\N	2.77871	9.1529	4.9835	2.21035	3.32695	3.97399	66.9755	110.644	110.168	120.65	116.4	67.7271	\N	\N	3.54458	\N	\N	\N	\N	\N	\N	\N	\N	\N
48	O43852	WIKFAQKRWIYE	12	11.6881	21.7148	25.7958	18.6842	33.5086	75.9456	79.7529	35.3816	58.2023	62.2705	61.6715	84.3629	99.0135	263.762	197.442	164.229	200.342	190.106	83.5883	149.93	167.723	180.589	148.817	159.188	35.364	63.0459	84.5234	73.5669	71.9874	42.6665	17.8872	25.8507	45.9631	\N	62.5676	63.8145
48	O43852	YDHAEAEARHL	11	5.59016	18.1139	\N	9.12503	9.20081	4.17663	\N	\N	\N	\N	\N	\N	10.4555	\N	10.6436	\N	\N	\N	2.40532	\N	\N	\N	3.36712	\N	3.66817	\N	\N	\N	\N	\N	\N	\N	\N	\N	5.98564	\N
48	O43852	YDHAEAEARHLVYE	14	100.266	89.8199	95.3693	53.7136	104.256	75.4673	39.1395	11.4181	27.0538	36.574	23.8857	24.3831	43.5369	31.7865	59.7205	87.2053	55.928	48.7001	42.5965	20.8827	27.2462	55.273	24.9691	27.2579	175.98	148.189	102.114	126.569	109.293	163.253	146.884	101.682	72.5777	\N	61.5335	79.6092
48	O43852	YDHDAFL	7	74.1672	66.9298	67.3683	80.7538	69.2136	46.3127	28.6363	32.0732	33.0821	13.1044	17.2908	16.4522	36.1334	32.4532	28.5924	35.6287	24.3415	46.2151	17.4137	6.74008	21.8628	14.3547	14.6389	23.5479	49.6165	75.6365	60.5379	46.1167	58.2088	57.8767	33.0795	24.6294	24.157	\N	27.8965	44.2598
48	O43852	YDYMKDIVVQE	11	9.69219	9.65035	7.91293	11.8248	25.4859	23.641	8.05668	9.08138	9.39485	3.79593	9.57765	13.7402	10.51	6.38109	6.20813	3.45483	5.59769	7.41272	\N	5.54789	10.3944	4.83373	12.2413	6.5179	16.9277	13.3354	10.1245	27.5318	22.8235	23.9871	7.41283	30.4743	14.5728	\N	19.6527	24.9622
48	O43852	YMKDIVVQE	9	\N	17.1822	21.2959	22.7589	36.048	34.5283	\N	18.816	15.2093	10.0487	24.3016	20.8036	19.1064	15.8355	7.5782	6.80629	8.50369	17.8784	4.68151	5.35096	19.1763	12.4075	12.1583	9.28037	22.6007	18.4388	54.8175	14.9608	28.7457	42.9832	21.606	48.1551	20.5696	\N	49.0819	50.0867
49	O60220	MDSSSSSSAAGLGAVDPQLQHF	22	8.0089	9.94663	16.2141	9.82627	13.3667	6.75214	7.4065	\N	12.8136	6.78356	7.90391	8.69456	102.923	34.1066	35.2881	52.3944	139.661	64.0683	29.2987	77.6159	52.3176	62.6989	46.5725	41.7739	15.1192	8.16318	15.8802	12.1062	18.6384	10.6331	5.33942	\N	15.6191	\N	2.86166	7.59329
50	O60664	DVASVQQQRQEQSY	14	\N	4.52172	\N	\N	\N	4.42701	1.48313	\N	\N	\N	3.94183	\N	12.9925	13.2071	10.501	13.4493	19.8613	5.99476	18.256	5.31068	12.1094	3.10045	12.832	8.07732	4.75838	5.59414	\N	2.73587	4.38932	\N	4.37337	\N	\N	\N	3.80553	\N
50	O60664	VGPFAPGITEKAPEEKK	17	\N	\N	\N	\N	\N	\N	2.63453	\N	\N	4.19039	\N	4.6442	\N	\N	\N	\N	2.88689	\N	4.71748	2.95659	1.28732	1.71675	2.95132	5.95652	\N	\N	\N	\N	\N	\N	\N	\N	\N	\N	\N	\N
51	O60739	IVKEEQLKVHGF	12	28.6971	38.7528	54.4361	17.2766	\N	38.828	54.4468	22.1308	19.0497	31.4425	25.1011	33.0207	12.2968	20.002	15.305	11.5045	11.7666	13.0283	15.5494	\N	\N	10.9833	6.70216	\N	28.3209	46.715	39.6722	59.1551	12.3646	43.0871	44.4418	32.5336	12.901	\N	29.8797	34.8036
52	O60814;P06899	AKHAVSEGTKAVTKYTSAK	19	\N	\N	\N	\N	\N	\N	\N	\N	\N	\N	\N	\N	13.6233	6.60774	7.20554	\N	11.0385	7.82799	5.41859	13.0221	9.97918	\N	2.45785	10.1874	\N	\N	\N	\N	\N	\N	\N	\N	\N	\N	\N	\N
52	O60814;P06899	AVRLLLPGEL	10	\N	\N	\N	2.18439	\N	\N	\N	\N	\N	\N	\N	\N	19.3978	22.356	13.686	9.80332	28.8017	18.1606	41.9376	13.9244	22.4165	14.934	20.8703	49.4785	\N	\N	6.41192	\N	\N	\N	\N	\N	\N	\N	\N	\N
52	O60814;P06899	AVRLLLPGELAKHAVSEGTKAVTKYTSAK	29	\N	\N	6.6697	5.2768	\N	\N	\N	4.31683	\N	\N	\N	\N	12.7232	21.6729	8.70475	11.4756	4.27656	1.72517	6.57411	13.5924	27.6979	18.7936	18.3842	42.0909	\N	1.43167	4.32524	3.33812	\N	\N	\N	\N	\N	8.28502	7.38889	4.32136
52	O60814;P06899	EGTKAVTKYT	10	\N	11.0629	24.0671	\N	17.3317	6.30448	46.5701	38.3029	30.3268	28.5771	48.719	30.9146	5.73442	4.92587	6.22593	\N	8.9335	5.74658	12.2971	7.72072	21.2177	23.7625	11.181	7.28998	8.91815	6.1297	8.35724	8.32834	15.9251	15.7758	17.8187	14.6328	22.9804	\N	15.2242	19.9207
52	O60814;P06899	EIQTAVR	7	3661.67	269.465	33.1587	219.695	\N	2743.33	1135.12	32.2483	\N	328.313	\N	42.91	45.4336	1691.23	1709.79	984.483	393.49	333.991	948.538	172.542	133.701	144.658	286.395	271.103	423.335	521.886	724.606	396.57	754.515	2772.78	202.603	\N	\N	\N	947.001	\N
52	O60814;P06899	ERIAGEASRLAHYNKRSTITSREIQTA	27	\N	3.82806	\N	7.67701	2.69447	6.28112	\N	\N	\N	\N	10.3193	5.82976	56.6706	66.9414	50.8103	71.0531	85.5237	47.1535	60.49	84.8555	96.3232	97.9337	120.795	124.199	\N	\N	3.03022	5.34697	\N	\N	4.03079	\N	8.12097	\N	\N	9.18476
52	O60814;P06899	LLLPGELAK	9	56.1736	128.75	62.9981	40.4206	49.6629	24.4232	64.7318	55.9873	59.538	51.4591	20.6769	48.7631	68.0961	37.7987	27.5227	34.083	29.9559	43.3139	70.9916	85.1751	25.6612	35.6414	49.2516	52.0205	78.4306	94.0862	36.4388	90.5893	128.73	46.27	107.775	159.802	78.9326	\N	80.3779	138.095
52	O60814;P06899	NKRSTITSREIQTA	14	\N	4.19846	\N	\N	8.8738	8.89954	11.1634	6.80812	\N	6.34984	10.8202	8.01273	66.4087	73.3796	62.7653	43.9364	40.2332	35.0474	202.559	176.029	250.994	101.906	207.152	306.718	18.8989	3.76443	7.84637	9.74795	12.3953	10.1468	15.0876	27.2955	13.9494	\N	10.7215	\N
52	O60814;P06899	QVHPDTGISSK	11	42.6505	\N	\N	2.98061	\N	24.3652	14.204	\N	\N	10.1528	\N	\N	\N	21.4992	35.4123	12.4763	5.0523	\N	7.91867	6.99739	\N	\N	6.21893	3.61576	6.74673	7.89264	9.9456	8.7499	15.6861	46.7942	\N	7.06835	\N	\N	22.5218	\N
52	O60814;P06899	VRLLLPGEL	9	29.2108	26.8791	38.3052	9.2684	12.2776	7.20999	41.1827	33.7604	23.5581	23.7052	25.5587	25.0844	465.947	390.047	229.774	288.443	417.176	270.127	1027.01	439.227	739.293	454.062	605.633	740.367	48.6791	62.6259	52.8243	74.163	48.4303	17.1049	98.7574	33.1824	63.6394	\N	70.8535	24.5267
52	O60814;P06899	VRLLLPGELAKHAVSEGTK	19	\N	\N	\N	\N	\N	\N	\N	\N	\N	\N	\N	\N	2.88348	3.1368	\N	\N	1.54419	3.39217	5.35142	4.2761	3.00844	2.61796	5.27714	10.6173	\N	\N	\N	\N	\N	\N	\N	\N	\N	\N	\N	\N
52	O60814;P06899	VRLLLPGELAKHAVSEGTKAVTK	23	3.95557	\N	\N	3.60604	5.60725	2.95407	4.54567	\N	3.38533	\N	8.96768	7.24868	14.3451	7.87622	3.56388	1.96319	\N	\N	1	\N	3.41807	5.24322	3.03083	3.98383	\N	1.94571	11.7715	\N	2.30146	\N	\N	4.01689	\N	\N	\N	7.42105
52	O60814;P06899	VRLLLPGELAKHAVSEGTKAVTKY	24	\N	12.0507	\N	\N	\N	\N	\N	2.97169	\N	\N	1.20207	1.49066	3.43839	3.83965	5.33484	\N	\N	5.92267	8.79904	9.17696	10.0185	13.2389	8.29453	13.6931	\N	\N	6.44091	\N	4.54226	\N	\N	\N	5.69095	\N	\N	\N
52	O60814;P06899	VRLLLPGELAKHAVSEGTKAVTKYT	25	\N	9.5674	4.23016	4.29445	11.0325	16.3802	16.745	9.11534	\N	6.81668	11.7007	18.3513	44.827	42.9446	5.85063	26.8179	18.9283	8.83109	21.6406	33.0555	39.5922	26.1121	20.2893	25.8466	7.38848	9.32356	12.5216	28.2311	13.9112	\N	14.1745	7.74961	23.5917	11.2114	39.9297	9.14824
52	O60814;P06899	VRLLLPGELAKHAVSEGTKAVTKYTS	26	\N	\N	3.11107	\N	\N	8.9412	3.58762	1.76194	\N	3.79094	7.68863	4.36255	11.5741	7.20065	7.53869	4.32787	7.12116	9.07805	6.58722	7.85623	7.2585	8.00444	16.2862	11.1863	\N	5.51526	5.74434	2.58333	\N	\N	7.14638	3.70796	2.49546	\N	\N	\N
52	O60814;P06899	VRLLLPGELAKHAVSEGTKAVTKYTSAK	28	12.532	13.0305	6.9521	10.3891	9.72977	14.8385	2.55717	28.6988	19.4957	12.218	19.1182	21.9741	51.3365	40.553	34.4767	34.4619	40.7319	20.4781	28.0125	26.6578	58.433	39.1095	31.5708	82.4986	10.0717	1.43357	23.1256	29.1746	6.35645	3.82144	18.616	55.5839	27.6962	21.7494	29.807	32.5863
53	O60828	EAKTGADTTAAGPLFQ	16	8.43316	5.21178	14.8313	26.5794	17.0029	9.6471	7.489	16.9856	23.5409	6.45728	11.7887	13.886	20.3163	11.0885	15.5495	10.4236	17.7866	17.0868	13.8569	6.39212	4.35463	7.83481	5.85319	9.9478	29.0761	34.4046	13.9455	19.666	27.6168	22.3351	45.6172	31.0929	24.3653	\N	28.0388	27.0223
53	O60828	PLPVALQTRL	10	5.15647	\N	13.0493	1.80033	10.8397	\N	9.68286	3.70674	4.59243	\N	3.93523	7.36384	14.7242	5.8408	3.7191	18.1236	12.1041	23.5931	18.672	14.7846	19.608	20.6165	19.2751	17.4354	\N	1.87003	\N	\N	\N	6.49877	2.01273	2.4221	13.3245	\N	\N	4.93785
53	O60828	PLPVALQTRLAKR	13	\N	\N	22.396	\N	\N	\N	19.4091	17.6334	15.1897	9.09944	21.2468	13.682	27.6209	18.5794	8.36661	\N	24.4346	23.7024	13.6669	20.6925	13.2885	22.6853	10.444	32.8562	12.3512	6.08564	15.9998	17.9011	6.96965	3.37303	27.2856	18.9067	26.211	\N	18.9261	25.3542
53	O60828	VSWLSPHDPNSVVTKSAKK	19	32.7987	16.4155	43.4733	39.5175	15.4825	16.7855	17.8765	24.9191	17.5207	20.5216	26.5824	23.0856	16.1182	19.2654	30.7596	25.7416	21.6411	25.7912	10.206	13.3769	5.96496	9.96339	9.94078	7.97058	26.6545	21.7071	32.5232	29.9589	34.9762	38.8754	18.7777	17.9508	14.4374	\N	28.486	22.7151
53	O60828	VSWLSPHDPNSVVTKSAKKLR	21	2.55233	6.45857	8.9241	13.9081	37.134	12.0529	16.0887	27.5446	39.5125	16.5344	22.7358	32.6257	16.7501	17.22	9.99757	10.0536	28.4386	24.4835	2.39881	13.5185	14.2355	15.2058	7.43094	13.3194	29.1131	29.9797	22.9279	53.8877	18.2967	31.9116	27.1368	\N	32.62	5.18224	44.4206	63.2019
54	O60888	PVEQGNFPYLQ	11	\N	\N	14.1927	9.78813	\N	\N	10.2781	4.1286	4.38613	12.3084	\N	8.05644	55.2423	37.2757	17.714	35.5976	51.0208	34.6548	78.6988	32.7887	48.3534	21.5464	25.7993	27.9759	12.7201	17.6394	9.88356	\N	8.63363	\N	15.4264	\N	2.17028	\N	5.807	\N
54	O60888	VRQVTESVSDS	11	\N	7.25435	1.98825	2.10105	6.94014	\N	9.16542	\N	\N	\N	7.45906	9.7922	55.053	43.6084	25.9097	37.0391	28.6142	9.90596	38.0625	31.3305	28.9121	21.0451	26.2345	30.5716	6.16925	8.06915	7.7764	4.89463	2.05243	\N	\N	\N	\N	\N	\N	\N
54	O60888	WVRQVTESVSDS	12	4.99042	\N	24.5022	15.7448	9.62821	2.80179	14.4194	4.48334	11.703	11.615	10.2416	7.29233	99.3556	49.1822	27.1494	36.8921	37.0161	26.836	70.2347	42.1986	43.0239	49.4423	32.4372	30.4117	5.63937	25.0209	5.88835	15.3711	11.6159	\N	5.08045	2.92042	8.59774	\N	6.95328	3.08258
55	O60925	AAPVDLELKKAFTEL	15	30.6252	68.9642	47.3576	62.3424	37.989	43.8266	51.8763	49.5168	\N	58.548	83.5878	61.6665	182.284	331.427	225.579	246.252	274.866	227.661	174.811	181.655	209.904	167.442	153.334	156.715	64.8172	84.8773	66.9482	61.3676	91.7511	46.2555	26.2312	15.0713	30.7282	14.0629	19.1267	51.078
55	O60925	MYEGVGRM	8	\N	35.8832	58.1813	16.6601	93.5093	18.4611	30.9525	18.883	40.6488	37.9461	43.7166	75.3114	373.318	94.474	74.2558	127.008	184.502	233.815	27.6884	101.892	81.8754	126.592	51.0553	54.2723	56.224	30.6971	62.6023	71.1975	26.127	\N	\N	16.9801	80.2631	\N	28.6352	31.7022
55	O60925	VDETNMYEGVGRM	13	27.6984	54.9646	117.265	38.2208	161.923	157.051	74.5212	33.7027	80.9319	69.9062	74.4368	111.758	326.809	226.684	286.951	323.068	451.369	408.467	73.6437	232.693	177.996	297.696	189.773	149.129	180.321	141.767	187.519	162.341	141.374	70.7006	44.1915	24.3003	118.247	\N	94.5605	54.5096
55	O60925	VDETNMYEGVGRMF	14	17.5346	108.884	68.7889	30.2144	123.493	167.319	37.9433	44.6594	97.7261	56.374	114.282	78.8799	239.6	146.788	129.746	204.727	327.188	346.441	42.9977	180.264	165.921	180.266	116.382	77.3186	110.541	89.4875	144.423	170.031	108.768	62.8399	26.0419	42.9013	109.985	25.2235	51.8098	50.091
56	O60936	AEASKEAEPEPEPEPEL	17	\N	\N	13.6423	9.49703	\N	16.5827	\N	\N	\N	\N	\N	\N	8.64968	5.75693	\N	6.58673	\N	28.8644	9.69669	5.62719	\N	\N	7.63561	\N	\N	\N	\N	\N	\N	\N	\N	\N	\N	\N	\N	\N
56	O60936	LARGVLTGPEYEAL	14	\N	\N	21.128	\N	17.1734	21.9267	15.4678	10.0977	4.6262	2.10002	3.35518	19.3749	42.8844	31.0554	26.5571	24.2081	39.0248	20.4483	40.994	22.2221	24.4316	23.8656	30.2325	37.7922	5.38344	21.8989	16.7267	32.3614	29.49	12.3733	8.02225	11.2955	\N	\N	18.5835	12.128
57	O75167	KSMVPPPP	8	214.643	90.206	195.271	185.828	168.343	143.741	166.601	163.334	34.509	148.532	117.263	110.053	77.3303	207.653	95.4017	137.488	114.262	86.3358	79.505	42.9586	55.2059	72.2206	69.7349	48.1038	166.249	161.118	129.507	212.789	179.191	186.524	68.7815	178.895	99.8864	\N	71.6844	100.045
58	O75326	APFSPDENSLVLFEGDEVYS	20	\N	17.4989	30.1585	32.0052	183.941	41.2184	120.203	107.316	221.039	188.841	374.194	448.462	260.659	62.6856	62.0429	87.335	275.299	281.203	47.9172	260.158	234.826	351.623	134.496	112.597	38.0533	150.524	225.804	230.77	64.0289	41.5172	13.5761	163.792	123.046	\N	167.961	164.328
59	O75347	DSVKLEA	7	\N	9.3557	9.8054	4.50237	2.31708	\N	\N	3.16887	8.77764	\N	15.0096	10.8351	30.2672	23.7122	34.4391	41.945	36.9066	26.4024	11.0618	18.389	22.0887	16.0341	16.5778	17.5423	\N	7.98951	6.9006	19.745	5.64311	9.34922	3.19106	\N	\N	\N	\N	\N
59	O75347	EEAEEYKEARLVL	13	\N	\N	1.47343	\N	\N	\N	\N	\N	\N	\N	\N	\N	1.55518	\N	1.90299	1.83625	11.5398	2.87349	4.26634	4.54822	4.22951	3.88813	\N	2.5414	\N	\N	\N	\N	\N	\N	\N	\N	\N	\N	\N	\N
59	O75347	EYKEARLVL	9	\N	\N	8.89545	\N	\N	\N	\N	\N	\N	\N	\N	6.65902	60.418	17.1943	15.3629	49.7846	62.0746	15.8691	31.6472	49.7289	68.3248	18.0976	33.6113	42.3719	\N	\N	12.2234	\N	\N	\N	\N	\N	8.92872	\N	\N	\N
59	O75347	KEARLVL	7	49.7014	47.5413	114.799	52.6408	81.3943	82.0302	36.4765	44.4286	94.3159	60.98	17.7225	63.5098	1608.74	1616.52	1103.32	1198.33	1822.88	1412.57	820.106	989.168	1609.6	1054.69	1285.13	997.952	71.891	66.037	148.68	42.8182	87.0674	46.3634	37.2903	14.5165	74.8314	\N	70.3474	41.6426
59	O75347	LVLDSVKLEA	10	123.471	84.9756	270.238	78.7577	136.798	117.988	151.266	87.1304	70.4184	66.1424	57.8975	90.3541	240.733	220.072	241.746	216.664	284.493	201.71	256.805	131.826	180.904	147.912	181.869	117.825	208.529	195.547	141.082	81.7556	132.24	76.3184	127.304	81.9741	89.9918	\N	71.3447	60.661
59	O75347	QRILENEKDL	10	\N	\N	5.70104	\N	\N	7.08602	\N	\N	\N	9.61688	\N	\N	47.4585	28.3715	30.5318	41.3955	82.8726	18.7595	50.2679	47.4064	54.4199	29.4178	50.0842	45.827	9.53458	9.67648	9.03714	\N	7.98068	\N	2.58557	\N	\N	\N	\N	\N
59	O75347	QRILENEKDLEEAEEYKEARLVL	23	\N	14.2796	7.95873	15.4833	30.5929	27.8276	12.6112	\N	7.79212	13.1612	13.993	10.4824	50.8449	54.8435	41.2331	42.5912	71.0296	57.2579	23.3186	46.5675	60.9676	34.3211	37.4265	43.605	13.9618	10.4627	33.2916	14.3925	38.9079	\N	\N	9.58068	\N	\N	19.9588	3.28309
59	O75347	VLDSVKLEA	9	48.4804	62.1999	96.3744	38.5585	73.2227	47.7732	61.0491	37.892	48.909	49.194	59.4407	32.0896	170.226	97.2887	94.7653	95.5164	95.9827	99.9182	88.6642	111.999	92.1732	79.6057	90.8231	104.542	58.8366	45.3701	45.977	43.1671	42.8432	61.0714	39.8133	21.9282	39.0176	\N	22.5702	19.824
59	O75347	YKEARLVL	8	15.1075	14.5772	48.1049	\N	19.2423	15.1741	12.8787	5.71133	13.5103	23.8288	14.7833	16.0292	540.061	232.618	178.026	287.191	457.633	311.989	252.362	296.832	478.105	236.55	323.255	284.283	13.7583	21.7299	15.7038	19.471	24.1501	\N	\N	\N	14.9145	\N	14.8659	\N
60	O75368	AFLGLTAPPGSKEAEVQAKQQA	22	44.4779	55.0716	63.7349	67.5049	82.0725	76.8959	71.8697	63.6024	77.0193	58.796	118.841	92.4234	72.4648	61.9017	55.5	78.8916	60.6656	34.8902	41.7668	59.1178	49.1472	57.452	56.263	53.4629	103.688	128.934	126.096	64.0302	88.8331	70.2692	64.749	73.4814	75.4253	21.1345	53.9828	56.9965
60	O75368	FEARENNAVY	10	37.8581	83.6396	120.442	52.3544	91.494	85.5104	183.009	132.487	52.1091	103.573	214.634	97.3615	91.1396	147.83	74.0385	72.1856	143.973	95.4982	123.862	119.555	92.7572	114.683	115.771	155.831	193.411	204.171	119.463	199.412	168.628	71.566	95.0712	81.8726	189.982	\N	112.398	91.5525
60	O75368	FEARENNAVYAF	12	133.708	227.103	297.263	127.911	142.299	247.601	456.342	231.401	224.746	240.296	381.541	296.988	228.981	202.696	191.176	147.405	114.939	156.72	299.33	221.747	188.216	204.025	180.913	169.869	382.175	525.001	283.957	305.353	360.965	159.381	306.37	167.155	165.924	16.1496	257.015	158.411
60	O75368	LGLTAPPGSKEAEVQAKQQA	20	12.0048	\N	\N	\N	\N	\N	\N	\N	\N	\N	4.68612	\N	\N	\N	\N	\N	\N	\N	\N	\N	1.76666	\N	\N	3.41665	\N	5.12023	\N	\N	3.31712	\N	\N	\N	\N	\N	\N	\N
61	O75380	RQKEVNENFAIDL	13	16.4218	24.9242	36.3925	20.426	31.81	18.1196	18.5132	17.1763	24.0766	40.4296	35.845	31.1955	\N	11.6684	2.51836	15.1655	20.2835	15.4447	1.67812	9.07369	\N	8.16161	8.26841	\N	23.5896	36.1779	43.2184	23.2973	33.9443	24.8505	11.7325	30.4974	\N	\N	44.2509	31.0489
62	O75436	QRFESPESQASAEQPEM	17	\N	\N	5.9264	4.57046	11.611	10.0244	4.41295	10.2457	\N	8.68745	2.02934	6.30792	4.13286	\N	11.7179	4.9621	1.7483	\N	\N	2.15784	1	\N	\N	1	4.73535	13.9345	3.80769	2.26459	9.67399	11.6191	8.28046	14.9734	10.3873	\N	11.275	6.24008
63	O75506	ESENKIPATQKS	12	128.153	179.835	245.994	116.825	273.579	147.132	139.204	148.951	128.349	146.818	147.63	197.412	588.217	432.754	480.852	473.856	493.875	404.123	234.529	319.274	306.325	256.286	352.421	305.329	175.029	233.496	184.53	149.225	221.481	190.199	106.541	139.707	137.514	\N	157.916	104.464
64	O75531	TTSQKHRDFVA	11	7.37018	2.89792	\N	6.17033	6.1959	\N	3.47503	5.3996	7.21548	\N	6.60905	7.73884	5.12338	\N	\N	\N	\N	\N	2.09231	\N	\N	\N	\N	\N	\N	\N	4.83609	6.21474	\N	\N	\N	\N	\N	\N	\N	\N
64	O75531	TTSQKHRDFVAEPMGEKPVG	20	55.5401	39.6131	40.8659	15.7185	104.326	58.1264	30.6615	36.3931	48.7769	29.3704	56.5694	58.398	120.182	69.0493	53.4084	45.7183	69.8911	78.9665	46.0792	58.4547	54.7367	73.5394	43.6033	50.9749	48.4191	23.9895	51.5037	24.0322	34.4736	7.18025	32.211	73.0712	91.8929	\N	49.3008	89.3584
65	O75534	SFDPNLLHNNGHN	13	124.114	81.0145	119.513	140.656	78.3121	50.1863	117.561	111.316	127.085	162.263	108.116	91.2253	85.0249	82.4842	78.6412	41.6643	79.437	41.0841	78.7421	51.982	41.1289	53.8325	71.5548	64.0479	180.492	247.068	148.839	151.676	167.501	154.418	231.082	170.298	128.625	\N	130.866	152.766
66	O75607	QLQPPVTFRLK	11	22.0041	30.719	10.2611	39.9202	30.9181	33.9395	30.4525	5.21816	33.4517	17.9673	29.83	24.9942	13.8292	18.2352	12.3225	4.93823	15.0318	6.39428	4.48631	5.67506	4.13967	7.74619	11.0293	4.86939	40.6039	18.2441	33.201	16.0548	7.70959	13.7398	21.793	28.7249	31.091	\N	31.9081	39.2823
67	O75821	NVEWAKPSTN	10	32.235	65.7244	37.0154	40.5973	81.4689	47.64	87.898	69.9073	68.2993	80.1175	101.294	45.3666	94.3778	167.246	131.547	124.796	94.1518	99.8402	82.7026	123.885	134.943	112.004	114.648	106.818	70.0117	104.721	114.683	141.302	76.726	69.5006	52.3804	91.9135	102.282	\N	98.1863	99.9499
68	O75822	AAAAAAAGDSDSWDADA	17	\N	20.1666	5.18239	\N	4.72142	14.7083	\N	14.2825	\N	\N	\N	7.42951	34.9726	39.9102	23.167	23.3642	40.208	21.7509	14.8658	14.4869	15.0044	21.1247	10.7088	23.6789	9.12089	16.6971	15.6175	\N	\N	17.077	14.3752	\N	\N	\N	\N	\N
68	O75822	AAAAAAAGDSDSWDADAF	18	2000.54	1145.09	2151.29	1335.03	1261.88	2494.57	1639.65	1287.82	958.669	1209.78	1409.38	1347.61	2815.28	3274.44	2635.09	2158.41	2795.18	2063.08	3946.45	2068.29	2064.94	1946.72	2384.86	2615.33	2434.76	2354.3	1476.21	2103.91	1869.97	1712.91	2187.04	1061.3	1509.89	1014.48	1571.94	1005.57
68	O75822	AAAAAAAGDSDSWDADAFS	19	32.7834	88.7179	166.563	23.4283	68.397	54.1584	29.0942	38.4087	47.17	34.9818	48.9838	31.5152	10.7328	23.5532	19.4665	16.2701	98.5892	65.1256	33.6288	26.2256	26.1934	\N	16.7371	29.1576	19.6375	\N	30.8459	35.399	20.9935	47.3667	90.7896	40.6952	63.7897	20.2049	27.1798	57.2211
68	O75822	AAAAAAAGDSDSWDADAFSVEDPVRKVG	28	33.3425	20.8472	22.643	41.9876	36.5565	42.4869	5.39127	21.3405	10.1698	5.24182	23.3917	9.47775	14.2205	\N	14.2465	4.88046	15.0361	15.1742	2.93483	7.76591	\N	9.73605	8.60306	7.08912	17.3889	16.4383	5.61125	15.1793	23.6668	21.893	17.5856	29.4363	10.8745	16.4702	10.6897	20.7941
68	O75822	ATMKDDLADYGGYDGG	16	63.5544	70.5722	122.92	70.4605	77.6002	149.386	44.0103	24.1271	28.9228	27.7497	40.6728	41.9995	39.6274	36.2984	55.5424	54.8383	52.3359	59.0534	18.0278	31.7046	17.8003	33.4398	18.0545	18.5036	29.0192	42.7821	25.2824	32.858	31.272	29.4095	16.6983	19.0722	11.9425	\N	12.3374	28.8257
68	O75822	ATMKDDLADYGGYDGGYVQD	20	9.83407	19.7054	26.5908	17.6716	49.3377	25.8086	21.3224	17.9735	51.9721	34.9377	24.5026	37.6464	12.3843	10.9924	11.8752	16.2563	24.6307	18.2176	11.4115	32.9308	23.7513	15.1469	14.139	15.9122	46.441	50.0345	43.6722	42.482	29.8408	43.3301	25.1487	16.7051	38.4753	12.597	34.0563	25.4472
68	O75822	GVVPGGGLK	9	111.099	134.641	126.688	153.913	170.309	103.108	85.7017	91.3073	112.189	105.342	129.898	114.894	74.6517	68.2533	74.2431	92.4222	85.5918	65.1531	60.1743	54.4483	76.8911	56.2174	58.707	40.1979	94.1766	116.794	120.489	138.498	82.4577	178.237	122.604	93.6379	167.92	\N	156.881	92.1134
68	O75822	GVVPGGGLKAT	11	128.31	113.296	124.824	110.369	98.5578	79.361	62.1216	43.9658	31.2848	56.9136	41.5293	63.1471	51.9014	164.983	137.713	175.266	98.0017	146.862	66.5297	60.859	72.6687	72.1262	101.829	55.9799	54.8652	47.9864	56.9962	31.259	59.7458	58.787	42.362	\N	42.2752	\N	33.5521	40.0197
68	O75822	SVEDPVRKVG	10	\N	12.3085	11.4386	\N	16.0246	4.64953	\N	\N	\N	\N	8.24306	10.3184	30.6807	17.7902	11.8726	\N	18.8101	9.8987	12.9422	17.9494	10.8133	18.9411	13.3979	16.3736	2.84168	10.8739	15.1528	2.82826	6.31575	14.3025	6.93751	5.23357	9.85335	\N	11.9717	7.44164
69	O75937	RPPKVKMEQRE	11	7.85263	\N	9.41217	7.08269	14.7129	18.0299	27.4925	21.2983	19.1053	13.3627	15.1487	18.9296	19.4998	9.85203	19.0339	21.018	18.4349	15.5408	21.414	27.3589	35.9218	22.4044	20.5019	26.9067	8.06689	4.95823	20.3475	13.8989	5.86968	12.0297	11.5971	27.6231	15.3672	\N	29.0169	15.6697
70	O75940	ASPESVTGKVG	11	110.221	168.982	108.825	139.094	203.339	121.513	137.318	202.475	108.224	76.2919	221.073	149.49	70.5687	49.8464	44.463	46.3951	74.0618	67.3389	51.1019	22.8075	27.7614	37.7214	48.5486	28.5653	82.7962	138.126	109.626	97.5404	116.869	95.5125	83.0069	71.9174	58.1106	\N	94.8392	77.6933
70	O75940	SIFASPESVTGKVG	14	62.1779	41.8065	36.1646	36.9078	55.2146	45.6927	44.1083	47.1415	40.5848	42.6711	77.4033	48.503	13.1206	24.3105	13.7271	17.6968	22.187	26.1137	16.8032	15.0435	7.90855	7.47712	18.5634	14.6558	39.6898	39.5355	31.6517	14.2706	28.0072	30.1236	32.3351	18.2964	18.3102	\N	24.7876	29.3417
70	O75940	SPESVTGKVG	10	51.4523	24.7182	34.1545	30.9019	36.0539	11.1267	23.244	52.2596	43.4137	16.5558	41.9535	15.7403	24.9876	6.87827	8.99783	17.3845	6.85395	23.9015	13.4556	4.40633	7.87757	\N	14.1246	6.32151	3.64857	27.3559	21.5446	16.5056	18.6937	18.0359	13.8064	6.04175	18.7092	\N	16.6225	33.4065
70	O75940	SPESVTGKVGVG	12	24.4449	21.8986	27.935	28.1895	22.5444	40.7536	42.8609	44.8224	16.7947	18.0529	30.0381	32.1278	24.9581	10.7509	\N	12.3824	10.4016	8.53758	10.4317	9.33285	5.14805	\N	7.46629	1.5943	27.7153	18.5631	30.8849	16.7562	24.3611	14.2631	21.2419	13.1941	11.7719	\N	24.9358	30.9643
71	O76031	VEVDKEVVEG	10	52.6613	46.5494	44.5977	39.317	61.1626	40.533	23.4744	27.5287	15.4732	30.3239	25.4619	16.0393	87.5814	74.1313	90.9578	80.3926	41.3398	69.5749	40.3486	49.3738	35.2477	27.8936	61.0041	45.1284	25.4551	46.7238	66.5452	37.4484	50.6182	49.9053	19.5358	41.4876	26.566	\N	28.278	24.1213
72	O76080	KENPVVVAEKIQ	12	\N	\N	19.1308	26.8681	5.51485	\N	9.41678	\N	\N	9.58593	\N	\N	5.43722	\N	\N	\N	\N	\N	\N	\N	\N	\N	\N	\N	9.01316	21.8827	20.0127	9.2365	14.5646	7.65992	22.7025	9.8976	\N	\N	7.80785	15.2823
72	O76080	KENPVVVAEKIQRI	14	209.317	233.111	307.77	253.279	272.269	393.648	100.88	44.3957	155.374	94.7057	88.589	77.0011	108.829	57.0362	57.8359	77.3957	80.6772	74.0496	7.10135	10.1684	8.38385	10.9599	17.8184	8.08881	560.075	565.237	473.749	576.331	429.976	507.922	337.072	300.957	279.033	10.8337	450.338	385.35
72	O76080	SPTSDSASVQRADTSLN	17	9.78096	8.16832	7.66888	2.93304	9.14667	8.79449	\N	7.68794	\N	\N	\N	\N	1.48479	\N	\N	2.09676	4.80154	\N	\N	\N	\N	\N	\N	\N	11.8736	12.7812	6.63893	8.83073	16.8457	4.51985	4.91532	\N	\N	\N	\N	4.66516
73	O94925	GPKDGPGETDA	11	\N	\N	\N	\N	33.7423	10.2164	\N	\N	30.1104	\N	41.7856	19.3798	8.24158	\N	17.2574	12.6075	23.437	22.1711	\N	\N	\N	14.417	\N	\N	\N	\N	13.14	12.1538	\N	19.5377	\N	\N	12.5258	\N	11.2377	29.6009
73	O94925	PGPKDGPGETDA	12	154.32	115.918	67.4466	129.957	88.4099	96.9936	56.169	74.3831	72.2969	80.2886	89.4924	68.9607	90.0064	67.7618	104.506	51.8453	100.543	52.9559	28.8339	32.114	34.4505	33.474	32.2697	33.3057	100.325	88.9285	123.491	112.977	127.252	132.046	42.9509	108.243	36.4613	\N	68.8018	30.2245
74	O95059	LALSGNSRELVLD	13	4.14582	20.9598	18.3702	1.76702	17.9785	10.0165	27.8735	23.076	32.5288	13.5144	17.7925	15.3927	\N	2.32777	9.80382	\N	9.14456	11.6989	10.2789	9.44363	10.1791	8.15064	6.30021	11.558	25.7718	29.7938	16.9941	23.7463	18.504	41.4814	18.6008	12.8117	23.4299	\N	28.2521	23.9521
75	O95218	AGGTEIGKTLAEKSRG	16	10.7379	18.537	33.802	39.3414	24.4664	20.3074	20.2169	19.7468	\N	18.7186	7.85622	18.0791	21.067	\N	\N	3.92193	11.8337	3.07293	14.1792	4.91726	\N	1	8.34493	9.19876	22.4528	32.0784	10.3577	17.247	22.5305	27.1247	40.6409	36.5693	33.0003	\N	\N	\N
75	O95218	STKNFRVS	8	93.5125	96.9585	74.256	119.539	98.3546	163.101	174.82	145.029	134.461	104.398	159.604	135.562	47.0874	72.6624	22.5424	30.6687	55.5358	19.4031	27.2923	25.8724	27.7597	55.6756	27.7622	36.8553	78.7183	101.42	51.5802	93.6773	74.8764	97.7461	103.215	102.409	82.9807	\N	103.144	166.855
76	O95429	GPSYGRYY	8	\N	28.5272	26.348	39.9124	23.6961	16.1443	19.835	34.4212	17.208	12.7264	21.3716	14.7782	18.9698	36.5192	9.84668	22.7472	20.3819	12.5933	6.94754	12.5213	9.25462	6.44948	17.0417	6.96544	6.73703	16.4276	14.6152	25.0832	24.8988	15.5522	3.98821	7.77501	11.4672	\N	7.21052	\N
76	O95429	STEVPSTYR	9	31.6201	20.2825	30.6499	50.6434	42.9369	41.7104	59.7726	42.8188	43.3268	44.1926	58.9644	51.7408	35.7607	33.4914	29.8551	31.3828	26.8433	19.1292	28.9428	18.1235	33.2139	36.5008	22.9295	25.0486	24.2857	10.3049	13.4534	22.4395	34.7907	24.1936	56.8852	45.8492	30.5785	\N	44.0336	58.3109
77	O95777	IVRGDNVAVIGEIDEETDSALDLGNIRAEPLNSVAH	36	\N	9.73399	8.77798	11.0522	2.69933	\N	10.6056	\N	8.33769	6.41055	\N	16.452	31.506	10.6244	5.33211	18.5306	13.5414	10.5783	34.3506	11.7039	20.2593	46.7627	32.6591	22.5842	9.04085	6.10289	11.4028	4.27954	12.2423	4.49313	2.12686	\N	6.98099	6.21429	3.93196	19.7136
77	O95777	NIRAEPLNSVAH	12	\N	23.6401	\N	13.9797	14.6167	6.97973	19.5881	18.6109	\N	23.4325	21.7566	29.527	14.2327	4.4906	12.5908	\N	30.5445	11.1052	33.8582	26.3854	20.0614	11.9569	33.6343	32.3256	10.8289	13.7829	\N	12.7756	20.781	15.31	43.9524	\N	19.9455	\N	33.7345	16.6373
78	O95997	ATLIYVDKENGEPGTRVVAKDGLKLG	26	22.9659	16.0636	52.116	57.1315	73.1676	91.7458	36.9355	28.5322	26.4738	25.3721	54.7099	42.0623	66.0394	45.4897	52.1758	50.3682	72.1922	34.7263	17.1049	25.0202	12.0341	38.3334	10.9894	18.5991	7.17755	34.265	19.7801	34.2429	24.8562	9.96908	28.069	32.6379	25.1888	14.698	30.4535	29.572
79	P00338	ATLKDQLIY	9	\N	\N	7.07647	3.3539	8.40577	8.38162	4.98467	\N	\N	6.11534	\N	4.5151	13.1287	\N	\N	3.13008	\N	1.69194	12.3993	4.67442	\N	5.88242	7.69629	4.7062	7.29086	7.72325	\N	8.76514	1.62522	\N	2.98585	\N	\N	\N	\N	\N
79	P00338	ATLKDQLIYNL	11	39.2201	25.8889	35.5886	33.6423	36.6324	34.5981	52.1372	12.522	29.3301	14.042	39.6346	22.3356	53.2722	44.8091	61.9978	37.475	34.7381	24.7346	58.1756	41.9717	43.6231	38.6549	34.604	48.5827	31.7106	30.6869	35.9029	15.2727	31.2549	20.7749	17.8419	22.9936	20.7494	18.8723	26.1516	27.2661
79	P00338	GIQKELQF	8	25.8798	9.49661	21.8688	45.339	17.3672	19.1269	21.3158	24.7345	7.70461	27.5727	10.9192	23.8443	15.1558	21.5901	9.18078	19.1411	8.12904	8.79767	18.9616	22.3211	18.502	23.6921	37.3374	30.3145	28.8159	9.68329	4.70086	15.3277	21.1226	18.9422	22.791	23.5004	12.6764	\N	23.2641	14.0223
79	P00338	TLWGIQKELQF	11	8.89741	\N	13.2779	33.7787	\N	11.2874	14.6992	10.9563	9.46513	16.9069	9.84025	8.51801	9.09984	42.9902	29.1893	16.2283	13.9842	21.5891	11.0142	33.6473	24.2116	19.0141	18.7047	30.3624	5.3369	12.0851	5.94862	46.0117	8.96518	\N	6.40383	10.4438	4.58904	34.1149	4.50369	12.2148
80	P00441	EQKESNGPVKVW	12	\N	6.24763	\N	10.2004	9.00057	\N	15.2166	2.51264	13.7299	9.36061	15.572	13.6481	7.50492	11.4153	6.24405	28.2128	15.2955	8.75576	13.0655	27.9173	23.1075	24.3754	27.3824	26.8805	10.3257	\N	16.554	8.01701	7.62228	8.02874	\N	\N	8.41427	\N	10.1104	9.42251
80	P00441	EQKESNGPVKVWG	13	\N	41.0904	21.928	24.1041	20.7107	22.0279	38.161	36.3017	52.2605	50.7138	50.4773	60.8339	43.2673	45.9275	28.4879	27.214	44.3543	26.2369	53.2163	60.8018	73.1424	70.1433	108.042	107.794	45.4478	50.3321	59.9641	32.3834	27.2761	13.8045	45.3274	22.1441	55.2131	\N	38.4222	65.8882
80	P00441	EQKESNGPVKVWGSIKGLT	19	3.11988	11.9359	10.3589	12.5882	9.59534	8.31524	6.33435	6.9026	23.5114	9.78324	21.8899	19.8752	12.749	6.99426	11.2142	14.1904	13.876	21.0948	16.7596	24.7819	27.2652	14.8644	24.3677	23.2659	7.56857	16.2689	16.9513	19.7454	23.3008	\N	12.5505	6.45926	\N	1.34698	11.0503	5.07745
80	P00441	GDGPVQGIINF	11	73.3322	59.4532	133.75	39.1034	46.1929	56.4494	108.835	35.9939	72.2893	71.6361	52.608	54.0933	56.968	73.5905	111.407	95.3106	58.3136	50.0102	389.285	154.626	192.302	100.728	136.549	178.435	58.2581	183.114	94.4988	45.433	85.6575	47.0492	95.9909	27.5394	50.6013	17.0466	52.5416	42.6475
80	P00441	GPVQGIINF	9	27.0366	\N	\N	14.5241	\N	\N	26.5755	\N	\N	9.67288	7.08642	4.5695	4.39971	23.9315	20.8915	10.2695	6.70329	5.16377	17.2239	7.85812	19.9839	4.02981	6.44741	8.87986	9.79808	6.94013	13.0708	13.3796	\N	13.4979	\N	\N	\N	\N	\N	\N
80	P00441	KGDGPVQGIINF	12	27.5108	35.9211	102.198	32.7482	46.236	79.3338	78.3205	48.579	26.8731	39.0476	17.5499	22.2397	563.503	392.182	334.508	431.557	604.027	428.575	857.402	503.327	741.549	427.474	441.572	576.461	97.1123	165.536	153.386	73.7185	90.7279	23.2068	29.2881	15.0136	35.0138	\N	28.095	17.4185
80	P00441	VLKGDGPVQGIINF	14	\N	\N	\N	\N	\N	\N	6.4557	1.93071	\N	\N	7.15493	\N	2.00695	4.07592	13.5875	1.75436	\N	\N	11.9393	\N	4.60608	5.25975	4.09405	5.63622	4.82491	4.29852	6.15895	\N	6.91324	5.62792	10.3386	\N	\N	\N	\N	\N
81	P00492	ATRSPGVVISDDEPGYDLDL	20	403.275	498.266	402.073	353.166	358.412	410.189	207.375	213.157	140.62	194.437	163.247	120.717	825.855	657.24	634.228	721.478	674.831	626.957	467.241	393.454	392.152	294.804	342.734	310.451	577.111	704.595	629.762	608.157	507.239	370.055	366.536	204.492	193.093	185.982	173.92	186.143
81	P00492	FEIPDKFVVG	10	\N	\N	14.9881	10.4689	\N	\N	\N	\N	6.19887	\N	\N	5.89229	43.927	36.1552	14.4908	28.7202	25.2204	36.4593	25.9024	17.9502	22.3805	23.9398	12.9148	18.4425	15.8914	22.2537	13.0782	9.57061	7.98761	10.1546	3.26609	\N	\N	\N	\N	\N
81	P00492	IVEDIIDTGKTMQTL	15	\N	\N	\N	\N	\N	\N	\N	\N	\N	\N	\N	\N	\N	16.9992	10.9442	\N	24.5216	18.7925	3.65368	8.63579	8.534	9.58144	10.4954	3.00364	\N	\N	\N	\N	\N	\N	\N	\N	\N	\N	\N	\N
82	P00558	EGKVLPGVDALSNI	14	187.064	337.453	250.402	168.521	224.052	123.509	347.344	329.934	212.035	320.369	315.873	274.123	74.2465	138.016	103.886	126.749	152.834	108.983	187.735	192.028	133.915	161.682	162.007	167.044	191.77	277.548	199.924	232.44	245.477	263.604	297.204	180.473	150.821	163.315	240.748	216.779
82	P00558	FVTADKF	7	6.9637	50.0342	21.2042	10.0538	27.799	24.2885	36.0872	34.0297	19.4822	26.1628	38.916	44.0987	5.69809	\N	15.1452	8.35303	3.771	5.1963	9.75038	17.705	22.6575	9.77387	11.1094	18.9216	34.4141	20.8086	22.6509	14.7258	33.5667	\N	16.6395	22.6658	28.6634	\N	6.20351	26.2339
82	P00558	GKVLPGVDALSNI	13	57.0601	25.4265	33.1769	32.3562	31.4946	31.8653	109.701	79.0361	118.289	74.8525	98.8486	88.6085	15.2394	7.32633	\N	\N	12.3642	13.2618	24.7924	25.5406	23.9433	25.5057	26.1241	26.3544	69.7316	79.4788	48.5471	62.8827	52.7041	69.0517	58.1487	109.127	68.8424	37.9563	72.2739	89.8327
82	P00558	KVLPGVDALSNI	12	21.3949	29.4464	9.66282	17.5833	12.1988	24.6434	38.9693	16.9058	19.6873	17.3257	33.2352	28.9908	7.66436	10.1463	21.3278	17.1808	12.6691	5.19303	14.2528	13.4392	16.3804	17.3821	16.0832	21.8221	12.2371	12.3097	20.9889	22.1637	11.3137	23.9771	25.7361	11.7657	25.2075	10.2106	19.7355	16.2154
82	P00558	LEGKVLPGVDALSNI	15	785.568	1209.41	767.89	759.941	998.872	876.988	1096.69	1080.87	1298.75	1241.43	1196.96	1133.64	336.642	475.677	429.301	441.868	586.24	469.11	503.753	645.422	711.753	640.116	499.848	738.809	1126.76	1003.49	839.53	1191.24	1200.36	1041.51	1072.62	950.11	909.427	735.714	960.814	772.018
83	P01009	DTVFALVNYIFFK	13	51.317	19.3417	8.77623	7.68266	7.19084	6.16549	6.018	22.3851	29.4087	\N	27.0691	16.4845	\N	2.70481	38.7262	43.5759	6.81176	24.7202	\N	5.34862	14.4586	8.94953	37.5776	5.11778	19.2326	8.28094	1.3188	11.7267	31.275	\N	4.39156	47.7664	21.8013	32.3316	35.2379	5.52901
84	P01871;P0DOX6	FPSVLRG	7	210.343	235.219	188.076	213.969	232.289	191.016	121.93	196.801	132.124	164.264	165.318	188.162	141.723	171.855	138.33	103.53	108.836	155.127	142.735	93.9541	124.777	152.059	107.385	103.406	118.049	113.398	86.2478	97.5046	82.5753	95.7282	154.059	185.436	154.032	\N	152.607	179.856
85	P01889	APRTVLL	7	\N	7.19638	21.8541	35.164	22.8118	13.7368	93.0594	130.537	75.6667	92.6213	164.12	72.7277	22.4379	17.0615	40.1934	20.9356	29.0759	16.7495	61.0973	91.4979	132.347	101.922	126.653	104.204	15.1144	23.2109	7.87342	9.75595	\N	\N	76.59	54.045	47.0519	\N	52.7737	68.2834
85	P01889	VDDTQFVRF	9	20.5271	\N	11.9759	5.03792	2.75516	9.23823	20.3405	16.6205	14.3363	12.8819	12.5326	22.8837	3.73056	5.56198	9.33347	\N	6.45459	10.8912	36.0401	25.9845	10.4149	20.1708	21.2369	14.2889	\N	\N	\N	\N	\N	\N	10.5721	15.5613	4.6656	\N	10.8488	11.2887
86	P01893;P04439	APRTLLL	7	\N	\N	\N	24.8222	\N	12.1062	18.541	23.9074	5.29552	\N	37.9622	17.3162	28.244	21.3136	\N	14.6215	\N	36.2804	78.9136	90.2858	118.594	126.824	42.151	60.8678	\N	4.96345	\N	\N	\N	\N	10.7793	\N	21.8181	\N	\N	78.9373
87	P02545	SVGGSGGGSFGDNLVTR	17	25.2643	19.6491	48.4341	20.1873	34.002	17.1605	21.2363	23.9779	24.109	26.5103	35.063	20.7739	18.7164	18.2556	41.1358	59.069	26.9051	24.1526	24.5431	31.4644	29.1165	20.2648	22.4713	26.3161	16.3125	33.3901	9.24553	\N	15.2342	\N	32.999	32.3022	17.9661	\N	24.2439	26.4365
87	P02545	SVGGSGGGSFGDNLVTRSY	19	88.0522	44.548	62.8006	42.3997	54.2091	33.4979	57.7358	40.5538	62.6728	34.3966	64.8465	50.8343	41.625	96.5841	87.2895	78.6075	95.2514	88.84	77.2368	60.338	52.3644	80.3438	58.79	97.2419	57.2493	58.0204	43.9324	32.9521	41.5884	35.6619	167.464	92.8165	49.1321	12.3792	78.5257	67.9667
88	P02647	RQGLLPVL	8	\N	\N	21.9605	\N	8.56224	14.7633	36.7279	22.8098	8.36862	28.7381	22.543	\N	237.42	262.791	108.1	228.47	296.618	224.504	436.642	423.854	410.6	305.094	391.525	373.717	17.5518	80.5234	61.384	44.208	63.8486	12.8614	21.605	16.7573	\N	\N	14.2502	\N
89	P02652	AGTELVNFLSYFVELGTQPATQ	22	\N	23.2372	14.8319	\N	17.8646	38.7044	\N	19.8793	22.8472	54.7884	\N	\N	49.5164	17.8201	21.6289	\N	\N	\N	\N	3.21882	6.81821	6.88693	\N	16.1467	27.9348	21.4633	41.8721	\N	\N	43.1368	\N	9.8692	\N	33.7224	\N	41.6517
90	P02765	HYDLRHTF	8	\N	\N	4.63976	\N	\N	10.7549	24.9135	29.0832	8.60575	16.4834	24.4482	18.2767	\N	5.0869	15.3426	11.9372	\N	10.9453	5.21572	8.54771	\N	9.21889	3.39604	6.10948	\N	7.31369	\N	\N	8.2502	\N	9.88665	9.75438	3.05455	\N	\N	\N
90	P02765	YDLRHTF	7	\N	8.21184	5.39854	14.8147	13.8366	17.2985	95.8064	136.659	85.2166	109.761	116.791	83.0602	\N	6.62347	13.9856	3.22199	\N	4.75746	7.55897	10.0228	5.75156	10.1383	8.40046	4.48773	\N	9.28243	\N	\N	4.01851	12.9816	34.0195	59.7598	16.5265	\N	22.4979	29.9261
91	P02768	DVFLGMFLYEYAR	13	215.524	110.005	172.022	329.94	114.063	107.293	57.7087	144.425	146.993	595.423	59.4805	44.1806	311.486	250.987	377.127	175.049	155.042	59.9953	608.878	99.3756	66.6754	66.9184	71.3655	157.141	73.3114	280.471	761.721	174.577	96.6075	620.026	615.339	127.597	354.497	335.916	66.798	423.953
92	P02792	AEEKREGYERL	11	44.1809	24.141	25.9319	18.2888	42.2122	22.5494	35.5631	34.4989	43.0676	35.5305	32.8671	23.6715	127.423	165.987	121.822	86.2957	147.471	86.0238	137.693	154.262	150.404	162.801	147.975	166.215	62.8745	68.5464	54.4273	44.467	63.0353	42.5362	33.2642	47.5404	26.8156	\N	24.6728	21.5676
92	P02792	DVALEGVSHF	10	11.0776	23.4889	29.595	6.08355	14.1123	11.8798	20.6891	9.85284	10.8249	11.0745	18.1077	9.29997	17.6006	22.6653	8.59035	27.4802	18.9133	19.3646	29.8878	19.5067	25.6371	36.2596	11.682	20.4783	15.2797	14.5075	21.5195	6.93384	14.7382	15.893	24.2538	5.26992	10.3631	\N	19.3007	15.0243
92	P02792	FDRDDVAL	8	43.7905	71.1978	76.1388	31.0139	52.4594	44.9371	63.066	48.8347	23.142	53.7317	45.1865	42.293	105.441	116.364	96.2681	59.8365	51.0334	74.6482	99.8592	112.839	154.488	70.9277	128.044	159.9	49.6375	65.7371	54.8131	66.7919	68.7664	23.2885	42.9156	47.4942	45.6096	\N	18.517	31.1171
92	P02792	FDRDDVALEGVSHF	14	\N	\N	3.27205	\N	\N	2.34221	3.64203	\N	\N	\N	\N	\N	10.3383	6.90611	3.98281	6.91497	\N	7.75442	1.39187	4.72892	7.93288	11.0696	4.49674	10.0683	\N	3.55873	8.12955	13.1758	\N	\N	\N	\N	\N	\N	3.85582	\N
92	P02792	FDRDDVALEGVSHFFRELAEEKREGYERL	29	\N	19.5142	27.4557	8.62403	24.8084	6.17811	16.6774	28.6999	13.4006	23.8018	18.1691	15.7087	111.389	61.1324	37.8245	80.0179	83.3233	53.336	21.5066	78.955	55.2687	104.121	83.8132	96.7341	5.36283	25.4042	15.3721	6.05223	33.331	\N	21.0895	18.2157	18.4557	\N	17.4803	18.2631
92	P02792	FERLTLKHD	9	109.285	270.117	342.54	197.827	481.951	208.157	232.495	257.721	390.234	192.212	406.14	387.556	515.984	291.047	286.272	251.875	310.239	365.162	258.527	331.225	290.221	452.801	416.348	293.682	359.004	355.755	455.688	294.442	358.413	179.842	207.519	140.985	363.533	\N	255.885	282.909
92	P02792	FRELAEEKREGYERL	15	\N	23.9727	19.8572	20.2967	24.3966	13.4407	14.8137	14.4481	13.9533	10.7434	21.3769	30.9879	83.8563	100.913	67.5848	81.4834	95.6321	68.387	93.4674	106.635	93.5717	108.566	122.512	128.088	27.1746	42.1769	62.4537	32.1313	14.4461	35.5	24.9471	19.1523	29.3194	\N	22.5501	10.9746
92	P02792	HRLGGPEAGLGEY	13	\N	\N	\N	\N	\N	13.3939	\N	\N	\N	\N	\N	\N	7.46194	23.1386	25.8619	3.90092	5.92915	\N	9.24148	12.4974	11.8974	17.9928	8.77038	9.39458	6.14954	\N	\N	\N	\N	\N	\N	\N	\N	\N	4.83057	\N
92	P02792	HRLGGPEAGLGEYL	14	\N	\N	\N	\N	43.5768	\N	\N	\N	\N	10.2444	\N	\N	27.8654	36.9574	26.3709	36.7596	46.4114	44.5668	30.6251	21.8557	36.4253	43.3172	56.1517	28.8126	13.0184	10.415	23.8538	16.9626	11.7442	\N	\N	\N	11.901	\N	\N	\N
92	P02792	LETHFLDE	8	\N	8.90796	20.1833	7.30148	22.3042	15.9952	5.39081	9.91892	\N	19.1055	6.49455	3.66621	35.3082	79.9968	28.5448	43.851	70.1761	54.6763	62.4916	46.3198	95.9316	38.4836	69.6086	76.0467	5.13064	19.0791	19.3564	7.8097	16.1925	7.7222	6.75606	\N	14.6118	\N	\N	6.60348
92	P02792	LETHFLDEE	9	\N	5.58392	6.10586	\N	\N	\N	4.87869	4.79844	\N	\N	\N	\N	37.7926	26.2721	20.4193	19.6882	35.4454	14.6448	38.3834	22.4678	49.2013	17.384	29.0908	25.0885	\N	11.9991	6.11304	\N	12.8251	\N	\N	\N	\N	\N	\N	\N
92	P02792	LFERLTLKHD	10	28.0686	11.0895	45.4748	24.7724	34.6989	42.1288	23.3593	29.096	28.4761	9.44638	43.6581	27.5429	44.6799	11.6151	17.4891	15.9962	15.802	28.1049	19.0394	25.4358	35.4903	24.964	7.29259	16.2999	48.4135	18.3417	38.9518	7.35886	58.4415	20.7355	45.4433	38.9832	20.8976	\N	34.2605	\N
92	P02792	LKMQNQRGGRAL	12	\N	21.9008	19.7028	22.8747	50.4849	15.8629	54.3595	50.8628	35.3112	50.4781	55.0127	31.6257	135.649	101.591	80.6231	61.9065	94.3229	54.3457	80.8769	147.053	124.9	99.7638	116.904	139.925	55.477	35.3384	74.2451	32.7014	32.6759	21.0093	\N	16.6469	48.817	\N	23.9366	21.0312
92	P02792	SSQIRQNYSTDVEAAVNSL	19	90.4129	228.187	213.311	91.6345	171.936	157.311	228.522	148.347	117.733	225.745	204.066	190.293	729.423	662.242	455.844	307.832	532.011	290.78	591.252	653.947	784.474	696.31	497.891	716.598	213.421	357.082	261.631	196.496	207.121	134.28	154.458	108.189	211.957	70.6321	130.631	77.5979
92	P02792	SSQIRQNYSTDVEAAVNSLVNL	22	19.9889	21.6147	121.597	131.061	90.9687	26.8448	34.1342	123.143	28.3218	152.794	35.0073	35.4905	280.002	166.539	215.255	83.6259	165.478	47.1343	280.61	107.193	81.6837	114.532	50.6902	173.026	42.0412	130.875	323.52	71.8168	35.5855	155.829	194.866	32.4977	95.5323	79.2069	22.8724	97.8625
93	P02794	FDKHTLGDSDNES	13	27.0851	58.7144	83.9404	42.2749	77.9765	41.7376	52.2874	49.1283	49.3885	39.6604	57.3845	49.6754	114.619	142.613	110.789	84.4312	132.995	73.3858	81.8582	112.164	91.4923	149.607	138.745	98.8331	54.4284	89.8056	120.422	57.5495	89.7365	37.137	42.7978	43.8934	51.8445	\N	57.0817	52.74
93	P02794	IETHYLNE	8	12.4509	28.9479	16.9154	11.6556	16.826	28.9097	19.3754	5.3218	18.5737	19.6141	18.8062	15.0637	89.7385	69.3454	82.4224	73.9025	132.322	74.3387	72.0325	96.7155	141.291	88.0015	122.842	82.2768	11.8958	13.8156	44.3122	24.4249	12.3505	\N	13.5025	\N	7.32486	\N	8.99816	16.6281
93	P02794	LFDKHTLGDSDNES	14	22.3944	26.6328	52.6338	\N	46.1042	34.6956	24.5657	17.0844	\N	7.78842	7.0308	22.7757	47.6907	52.9058	39.429	7.15241	40.1166	15.346	47.1955	37.3733	44.406	52.2852	64.5414	48.2702	29.1272	30.5001	\N	35.3579	36.4054	29.8976	24.4643	15.9093	25.9781	\N	\N	\N
93	P02794	LHLEKNVNQSL	11	\N	21.6691	23.148	3.2204	22.9379	\N	8.10239	16.6626	10.5162	\N	\N	7.20068	46.3204	72.6964	8.54021	64.0272	36.9023	32.6084	83.9026	63.059	87.4904	64.3863	49.6677	50.3568	10.313	48.4317	21.5732	18.2206	21.7856	5.43369	\N	\N	4.46759	\N	14.5713	\N
93	P02794	RKMGAPESGLAEYL	14	\N	\N	\N	\N	\N	\N	\N	\N	\N	\N	\N	\N	\N	9.93665	\N	7.40193	11.8307	\N	3.98885	6.22897	15.139	14.427	2.88543	5.84061	\N	\N	\N	\N	\N	\N	\N	\N	2.64039	\N	\N	\N
94	P03901	VSISNTYGLDYVHNLNL	17	15.1513	6.95068	11.025	6.82991	10.6941	6.94583	5.78605	14.207	17.3652	11.0172	19.2109	11.3671	\N	\N	\N	\N	\N	\N	\N	\N	\N	\N	\N	\N	4.00303	6.68608	3.52341	20.3938	5.37675	\N	12.2054	6.92931	5.54192	12.3035	12.9141	6.01322
95	P04075	AAQEEYVK	8	113.538	4.48277	\N	13.2027	\N	76.3585	43.0656	\N	\N	\N	\N	\N	\N	32.6377	107.49	21.4856	31.059	13.2998	30.4527	5.18991	\N	\N	10.0849	15.2418	\N	9.21385	27.6147	\N	27.6449	116.162	\N	\N	\N	\N	34.8401	\N
95	P04075	DESTGSIAKR	10	\N	\N	\N	4.89598	10.5423	6.05494	\N	\N	4.20668	\N	5.87539	10.0168	2.21142	7.077	2.20086	2.0377	1.93808	\N	\N	\N	\N	3.83461	\N	\N	\N	\N	4.47602	5.3749	\N	4.69424	\N	\N	\N	\N	\N	\N
95	P04075	FVSNHAY	7	212.979	434.843	369.734	264.503	434.518	377.62	922.301	647.342	799.713	736.482	861.691	828.429	292.962	567.108	379.006	338.939	352.767	290.887	270.967	478.963	406.405	489.983	369.382	579.831	695.602	903.731	801.676	1138.08	728.878	650.488	521.18	556.221	760.328	\N	611.302	554.267
95	P04075	VPIVEPEILPDGDHDLK	17	36.626	20.512	29.1478	27.4187	55.9978	13.2749	36.4715	25.957	22.0526	29.4573	27.7642	26.587	\N	8.80233	10.128	11.8967	9.28193	15.0234	12.3372	3.98301	9.36847	13.2998	15.4598	13.9568	30.8667	33.455	11.8595	29.2753	29.6747	34.6224	40.2758	33.7313	28.7598	\N	18.4103	22.1606
96	P04080	AVSFKSQVVAGTNY	14	\N	\N	\N	\N	\N	5.87581	\N	\N	3.54623	4.01577	\N	2.87012	5.27349	2.37346	12.7727	7.92839	7.99813	5.98271	14.638	9.56077	9.32456	7.35525	10.5802	15.17	\N	3.41837	12.3337	\N	4.83982	\N	15.3493	\N	8.20406	\N	\N	\N
96	P04080	FIKVHVGDED	10	\N	\N	\N	\N	2.59807	\N	\N	\N	\N	\N	\N	\N	126.779	66.6609	28.5593	69.6871	70.5465	76.591	80.44	94.6517	117.203	68.692	79.14	82.3863	\N	7.93329	9.09827	\N	\N	\N	\N	\N	\N	\N	\N	\N
96	P04080	FIKVHVGDEDF	11	\N	\N	\N	\N	\N	\N	\N	\N	\N	\N	\N	\N	26.5234	26.7504	10.9239	19.088	36.999	24.2596	12.6854	26.3708	22.9684	25.8808	29.7601	22.7343	\N	\N	9.99759	\N	\N	\N	\N	\N	\N	\N	\N	\N
96	P04080	FIKVHVGDEDFVHL	14	\N	\N	\N	\N	\N	\N	\N	\N	\N	\N	\N	\N	14.9835	10.2822	\N	7.21637	5.56584	4.19945	3.82061	2.85631	9.09322	5.75035	3.37247	1.77754	\N	\N	\N	\N	\N	\N	\N	\N	\N	\N	\N	\N
96	P04080	FVHLRVFQSLPHENKPLTLSNYQTNKAKHDELTYF	35	\N	5.53068	12.6097	22.2989	27.1942	3.81821	9.10076	5.29028	11.2535	8.92293	17.365	4.30098	64.4976	21.4337	21.5598	9.96989	24.5869	12.485	8.52865	12.3195	24.8012	23.2134	9.34359	10.165	\N	21.2181	23.1033	\N	18.8196	15.0911	\N	14.7608	12.0225	\N	6.39962	7.33544
96	P04080	IKVHVGDED	9	\N	\N	\N	\N	\N	\N	\N	\N	\N	\N	\N	\N	34.0216	\N	18.0641	\N	15.9895	9.06672	7.87963	10.0561	24.5456	8.10465	18.451	12.0392	\N	\N	\N	\N	\N	\N	\N	\N	\N	\N	\N	\N
96	P04080	IKVHVGDEDFVHL	13	\N	9.318	3.50961	2.27643	\N	\N	\N	\N	\N	\N	6.28094	\N	5.06545	31.0969	8.00447	7.41519	45.6341	13.7194	9.91111	19.4622	30.4962	5.71218	11.0225	16.2819	\N	\N	3.19424	\N	\N	\N	\N	\N	\N	\N	\N	\N
96	P04080	KPLTLSNYQTNKA	13	6.96309	\N	6.7539	\N	11.1138	\N	17.3559	18.3835	\N	9.5563	15.6671	25.2727	\N	1.61023	\N	3.9673	\N	\N	\N	3.6964	2.94108	5.25691	2.12261	7.05414	15.5403	5.78868	\N	\N	\N	8.94653	8.87346	20.0547	12.2744	\N	5.36327	11.6762
96	P04080	KSQVVAGTNY	10	10.4271	18.7359	8.91824	\N	15.5571	21.0426	10.3886	8.87041	\N	8.70948	5.03015	14.1491	494.057	618.425	278.499	428.281	594.397	334.374	421.104	423.435	674.508	388.186	518.784	445.532	7.3	30.1604	54.6013	14.7578	26.7854	16.527	14.6883	\N	13.4005	\N	7.94204	\N
96	P04080	KSQVVAGTNYF	11	\N	\N	4.60065	2.25409	3.04005	\N	\N	9.59035	\N	4.98143	5.63539	\N	114.245	85.7948	37.233	73.8569	89.1339	50.8889	108.51	79.78	83.0827	57.4331	85.3052	89.1977	\N	11.02	3.06485	6.42836	4.94116	\N	\N	\N	\N	\N	\N	\N
96	P04080	KSQVVAGTNYFIKVHVGDEDFVHL	24	2.84452	9.20826	6.10458	13.2475	6.35371	18.4412	8.0887	\N	\N	3.56232	1.09782	6.53837	29.6133	24.3411	23.5758	29.275	48.2424	29.2449	28.4778	51.4085	41.7165	48.9637	35.5989	20.4389	12.9001	11.7261	7.07114	2.72344	2.07691	17.9988	\N	\N	\N	\N	\N	\N
96	P04080	RVFQSLPHENKPLT	14	21.9651	23.1073	25.7435	19.462	11.9201	41.3292	48.5639	18.4026	33.46	8.16015	35.5536	12.3479	35.9355	72.2886	104.407	73.7411	89.7554	75.5033	132.145	110.807	97.3131	123.652	93.6113	115.186	35.7005	31.0551	38.1674	37.6274	28.2469	13.0885	9.78777	17.1569	17.1616	\N	29.2877	\N
96	P04080	RVFQSLPHENKPLTLSNYQTNKAKHDELT	29	\N	3.28805	\N	\N	2.33011	1.95261	\N	\N	\N	\N	\N	\N	1.71195	46.4623	36.296	20.4862	50.7903	26.2255	1.40969	13.5364	26.9002	3.76394	18.0452	13.2596	21.599	11.0575	\N	\N	14.3045	\N	16.3088	\N	\N	\N	\N	\N
96	P04080	RVFQSLPHENKPLTLSNYQTNKAKHDELTYF	31	11.6373	\N	12.3223	4.50304	5.14041	2.92176	1.69866	8.72679	13.0549	\N	4.49484	12.4699	49.5685	62.22	29.5085	53.9527	118.038	59.6317	22.1883	47.7252	55.0589	70.4126	50.1207	68.6163	18.7769	23.8935	17.5091	4.30237	18.8671	24.9239	\N	\N	2.90551	6.94316	2.21076	10.0205
97	P04083	AMVSEFLKQ	9	40.6921	19.8223	14.6941	39.6367	32.8006	36.6944	19.2178	41.2372	39.0404	19.0173	71.8459	42.3563	\N	\N	\N	\N	\N	3.96646	\N	\N	\N	\N	1.65283	\N	46.1557	20.692	22.952	37.0421	33.2649	38.3927	11.6928	19.1046	28.9953	\N	13.3043	47.2559
98	P04264	AQYEDIAQK	9	\N	\N	\N	\N	\N	\N	9.96727	\N	\N	\N	\N	\N	\N	\N	19.3839	\N	\N	\N	\N	\N	\N	\N	\N	\N	\N	181.701	\N	\N	\N	\N	\N	\N	\N	\N	\N	11.757
98	P04264	SIIAEVKAQYE	11	15.8242	19.9592	9.67867	20.1003	60.1472	15.9429	5.82214	16.8537	\N	17.5693	12.4661	11.6958	9.01637	14.6009	18.0221	9.12453	3.93758	14.1152	3.25023	14.0615	12.7321	4.72022	14.5081	4.32281	17.4003	5.32374	13.0066	4.33613	14.8896	15.4831	15.5023	15.6469	23.7001	\N	21.7161	10.4765
98	P04264	SIIAEVKAQYED	12	17.8018	17.9313	12.9766	13.5012	59.1322	14.3059	\N	\N	12.464	14.229	2.61279	7.62715	4.3447	3.08526	13.4915	3.94128	4.65806	\N	5.69959	11.9853	3.9031	4.69969	6.43434	4.27019	10.7895	14.7292	3.43046	17.6345	6.08858	8.16356	18.1411	15.4559	8.61427	4.91631	12.8407	\N
98	P04264	TNAENEFVTIK	11	\N	\N	\N	\N	\N	\N	\N	\N	\N	\N	\N	\N	\N	\N	\N	\N	\N	\N	\N	\N	\N	\N	\N	\N	\N	16.7515	\N	\N	\N	\N	\N	\N	\N	\N	\N	\N
98	P04264	VSTTYSGVTR	10	66.8504	88.8417	37.753	93.825	49.8544	59.9862	57.3508	31.2675	57.0746	83.8359	58.4323	44.9937	37.8573	72.5224	89.0831	95.2613	49.3322	37.6174	24.1929	21.7876	59.1964	39.6262	41.1271	46.3427	48.661	79.5899	52.005	80.9456	102.669	102.506	85.8768	76.1213	85.9138	37.2889	120.529	92.8232
99	P04406	DAGAGIALNDHFVKL	15	\N	4.50131	6.49566	\N	\N	\N	2.26082	11.689	\N	3.6655	\N	6.21325	1.98663	4.54843	10.238	4.49515	4.78773	1.68845	5.76908	4.06208	8.24951	10.632	9.51562	8.55567	\N	\N	\N	\N	\N	\N	\N	\N	\N	\N	\N	\N
99	P04406	DGRGALQNIIP	11	119.68	41.0813	51.2991	48.0339	54.3743	61.9064	83.1021	53.0025	79.7012	33.568	78.0106	67.6069	22.5349	30.0817	20.5238	36.2919	49.4557	26.6826	27.4693	13.7138	16.8602	27.6013	21.5417	15.3062	36.3165	74.8345	51.1864	64.1801	52.4488	63.3169	60.4039	52.3251	26.4514	\N	20.0631	29.0583
99	P04406	DNEFGYSNRVVDL	13	62.9346	31.2793	87.3693	49.1788	47.4652	43.7462	88.2007	63.2202	68.146	32.45	63.3498	45.949	29.9566	56.0703	45.7733	62.1646	43.3459	35.3751	115.529	56.614	34.5927	62.063	48.3149	61.5272	50.6447	37.7528	32.7722	29.924	25.3545	34.6288	28.9809	24.981	32.3093	\N	33.0273	61.8267
99	P04406	FRVPTANVSVVDL	13	\N	4.87218	4.2457	14.3078	11.9535	5.44111	15.3661	5.42296	14.386	16.1447	5.7041	18.6793	12.1169	27.3536	\N	15.354	8.98655	5.07156	9.77163	12.7446	44.2288	11.9697	9.05696	25.0431	8.91838	15.5126	11.1811	11.6467	6.81626	5.14707	4.51163	3.48083	3.10292	\N	10.6779	4.12224
99	P04406	GKVKVGVNGFG	11	35.1732	56.484	53.8517	56.2931	68.3275	32.7035	76.263	67.3997	76.4673	64.542	77.045	64.5334	22.4583	24.9817	16.1595	17.1022	7.92018	14.0036	22.8374	29.5403	18.6779	25.085	25.032	44.8018	39.1349	84.9956	58.4511	103.886	81.8377	26.4816	85.7525	60.2642	79.7315	\N	57.8657	125.121
99	P04406	GKVKVGVNGFGRIGRLVT	18	8.05847	41.0439	31.4366	51.2464	18.0363	43.3196	64.4067	74.7822	24.3276	60.2519	40.2985	48.6469	13.0505	19.0295	13.0797	\N	11.4872	16.8576	21.1828	23.8665	18.8242	27.5314	32.5054	32.2508	25.3746	40.0855	45.4946	85.0917	38.226	38.2921	34.5706	65.5421	34.9449	12.1706	59.3162	46.6426
99	P04406	GYSNRVVDL	9	10.6129	18.4433	13.2596	11.0932	15.7701	4.8183	30.142	35.0508	24.1551	32.1481	30.7286	40.3108	15.7789	19.6346	13.6275	12.1082	15.1647	3.66793	14.7803	25.4527	27.0514	38.9204	25.2961	36.233	24.6447	29.6862	25.2893	23.3123	30.8288	3.0897	15.0143	9.18768	26.1923	\N	14.4767	16.9508
99	P04406	HEKYDNSLKIISN	13	\N	6.36964	9.06968	2.05466	\N	2.02325	13.9442	13.2518	21.7551	43.0853	14.3139	10.2514	9.61104	18.77	32.1252	17.8433	7.18444	11.9767	22.2525	18.5128	17.6892	22.1071	9.22859	16.4979	10.9298	32.1184	11.8717	23.8449	5.12139	10.9869	52.0376	24.3645	35.2556	\N	30.0735	22.769
99	P04406	IIPASTGAAKAVG	13	\N	\N	22.9058	\N	5.91881	\N	19.041	23.6708	9.26435	21.8116	14.0313	13.5062	193.532	31.9656	42.8177	28.4292	55.0941	33.4863	47.5046	30.6851	16.3109	32.9938	27.4418	20.787	22.051	16.292	10.6674	11.9561	\N	\N	52.9451	17.8988	49.8127	\N	36.7088	26.4111
99	P04406	IPELNGKLT	9	317.872	259.924	383.714	352.2	323.791	250.657	164.478	263.076	176.838	185.461	176.199	170.158	310.85	297.413	214.108	216.494	280.423	249.946	165.57	202.274	152.331	162.441	212.103	155.627	126.201	191.806	66.8967	189.782	217.914	165.643	139.257	90.0234	132.716	\N	93.3492	111.06
99	P04406	ISWYDNEFGYSN	12	4.24988	2.5129	4.71727	13.8143	8.5798	7.02656	14.0411	11.5422	8.42828	11.0689	6.81827	13.8071	8.3505	13.5339	12.7684	5.46355	4.42723	18.0424	23.7537	25.9788	14.5555	15.2457	17.8044	28.1256	16.6185	24.0064	18.3084	29.775	6.81482	9.63151	6.89633	7.17869	2.36686	\N	12.7887	11.4286
99	P04406	ISWYDNEFGYSNRVVDL	17	213.655	456.55	477.093	398.139	356.036	441.268	843.326	761.854	732.001	839.231	1122.41	890.058	181.606	307.842	257.911	160.951	171.159	174.379	184.606	541.279	387.14	428.154	214.451	414.851	749.282	1062.21	875.294	1186.51	1059.71	743.361	730.461	699.348	806.108	730.56	704.972	843.041
99	P04406	MAHMASKE	8	\N	\N	\N	\N	112.895	\N	\N	\N	58.933	\N	62.8449	\N	\N	\N	\N	\N	\N	\N	\N	\N	\N	\N	\N	\N	\N	\N	\N	4.91123	\N	8.79485	\N	\N	\N	\N	5.3424	54.3141
99	P04406	NEFGYSNRVVDL	12	10.7671	19.2839	28.2406	4.48834	16.3694	20.3031	55.0153	17.0336	21.6147	18.7156	23.1746	27.5608	5.49782	11.3812	15.8433	11.9221	12.9213	13.6249	22.2961	20.5541	14.9252	18.4765	12.1233	23.0441	23.573	73.6021	34.4856	39.98	45.3611	22.1751	53.673	24.9516	32.9918	\N	22.3326	19.5996
99	P04406	NIIPASTGAAK	11	87.2798	85.7605	124.209	107.473	127.747	80.5238	80.5535	84.4297	82.4098	56.1162	69.5815	77.4511	84.2794	121.039	101.643	119.579	127.323	144.268	113.066	75.729	89.7846	129.123	124.156	90.604	98.0829	51.5739	81.5128	66.0584	91.6467	92.7398	65.0901	95.8106	80.144	\N	95.0453	111.441
99	P04406	NIIPASTGAAKA	12	152.895	160.458	279.265	199.252	157.526	141.327	218.427	276.279	101.49	185.66	215.285	173.704	91.0341	113.152	130.541	125.929	126.055	109.76	155.862	147.304	107.628	133.445	153.208	118.512	157.239	166.156	135.791	101.971	178.7	130.613	239.177	204.361	155.404	\N	126.884	152.846
99	P04406	NIIPASTGAAKAVG	14	131.313	31.3048	78.825	113.48	54.3785	66.7444	136.776	70.3457	25.656	122.166	60.8823	40.529	162.203	136.577	128.846	139.564	100.048	144.146	155.168	37.4323	40.825	68.6805	64.9444	119.825	39.755	98.6346	116.263	17.9881	110.901	77.866	198.255	97.3546	42.5536	\N	123.735	44.9429
99	P04406	RVPTANVSVVDL	12	\N	\N	\N	\N	\N	\N	4.0801	8.87102	\N	\N	4.03738	7.80413	23.0657	\N	\N	\N	\N	3.92684	20.4616	13.2803	9.60597	13.1048	15.175	16.3516	4.17297	6.44167	\N	\N	\N	\N	2.0412	\N	\N	\N	\N	\N
99	P04406	VIPELNGKLT	10	28.9914	\N	7.13254	16.2409	7.75492	10.7464	36.1857	75.0736	40.0792	44.9533	23.3721	41.2389	68.8388	49.7021	33.3544	37.9696	60.8643	60.2826	62.1105	59.0063	39.8039	41.6691	57.2533	46.6548	40.3183	14.8007	39.1311	\N	31.3686	27.1242	95.01	35.7216	33.5071	\N	59.8987	78.6373
99	P04406	WYDNEFGYSNRVVDL	15	8.99678	8.87	4.6532	11.9177	12.7792	19.1892	8.0639	17.5309	31.0477	13.2207	33.6434	26.3631	5.28538	5.97602	3.62785	\N	5.91024	4.17485	3.48522	11.3191	\N	5.63244	4.17341	10.6331	14.781	21.2757	6.9406	37.3087	15.1781	25.0451	19.1506	32.35	31.6789	17.6805	19.4943	26.4649
99	P04406	YDNEFGYSNRVVDL	14	35.6396	31.8325	52.47	50.779	57.1567	38.0946	56.8633	37.5485	33.9574	29.1382	41.3558	28.6013	15.3024	39.0577	62.6311	34.4579	33.2249	40.4713	42.0528	31.8056	13.1597	28.9242	15.6111	28.5047	77.8205	117.47	84.6994	95.861	64.5227	68.1165	45.1915	13.4215	27.5797	26.9709	25.1699	48.5513
99	P04406	YSNRVVDL	8	5.88188	17.07	22.3802	33.9788	14.6496	23.2097	52.6358	32.8005	13.0492	44.1755	41.9303	27.677	21.6204	25.1509	23.6764	27.6612	28.5086	26.3232	49.7501	57.1887	57.5963	46.6917	49.167	55.9694	35.2093	49.5169	43.6712	35.0437	33.8263	22.5805	19.5808	17.4851	31.7809	\N	21.7017	19.8411
99	P04406	YTEHQVVS	8	12.8777	18.3063	9.09483	\N	37.5529	17.1284	26.4023	26.8731	15.7457	20.9499	34.2096	41.9509	17.8163	16.377	10.7579	18.1787	16.2627	12.7873	13.5674	8.69062	17.5887	28.5169	14.3315	18.5062	17.8723	23.2045	16.2065	16.3686	13.5549	23.7349	22.4307	12.6544	18.1067	\N	35.6173	\N
99	P04406	YTEHQVVSSDFNSDTHSSTFDAGAGIALNDHFVKL	35	2.86697	14.2459	7.61791	6.01106	9.81039	3.78642	15.6299	24.9641	17.9738	7.92744	33.5262	11.3612	3.86809	1	7.46315	4.7253	\N	1.98166	3.67506	5.91319	9.00302	4.50461	4.09482	7.16079	11.9957	29.2806	17.5056	13.1221	15.9663	7.49326	10.8521	8.34018	32.7786	28.0262	8.88052	9.59505
100	P04792	AQLGGPEAAKSDETAAK	17	\N	\N	15.357	14.0259	\N	18.1376	48.0882	43.199	25.5151	49.869	21.3667	34.1402	16.517	33.2374	30.5836	21.4086	17.9999	19.2272	46.8572	54.8889	55.7561	33.1648	53.6783	53.1492	26.9325	10.8433	\N	35.487	18.3548	19.4936	39.6682	34.2968	8.59217	\N	34.7768	24.6614
100	P04792	DVNHFAPDEL	10	\N	\N	1.90407	\N	4.82524	\N	1.75651	\N	\N	\N	\N	\N	3.09154	1.58438	\N	\N	3.86603	\N	3.95085	2.16252	3.85178	3.41815	5.99233	3.1625	\N	4.7434	\N	\N	2.81338	\N	\N	\N	\N	\N	\N	\N
100	P04792	EITIPVTFESRAQLGGPEAAKSDETAAK	28	\N	\N	\N	4.38181	\N	\N	\N	6.45944	2.85399	\N	5.09445	1.49632	\N	\N	\N	\N	\N	\N	\N	\N	\N	\N	\N	\N	6.18427	2.30301	7.0805	\N	\N	\N	\N	\N	\N	\N	3.24458	7.48458
100	P04792	ESRAQLGGPEAAKSDETAAK	20	\N	\N	4.54177	1.60906	2.58078	5.57987	1.61451	\N	\N	4.34158	4.60004	2.78974	\N	\N	\N	\N	\N	\N	6.57177	9.30272	2.90534	6.10515	8.82548	3.8273	2.74379	3.20236	5.05422	6.87122	7.01651	\N	\N	\N	\N	\N	\N	\N
100	P04792	GLPRLPEEW	9	\N	\N	\N	\N	\N	\N	1.43274	\N	\N	\N	\N	\N	3.57702	2.99194	\N	4.20084	2.41922	1.99142	6.09686	6.15679	2.54554	3.79409	5.73893	3.85782	\N	\N	\N	\N	\N	\N	\N	\N	\N	\N	\N	\N
100	P04792	RAQLGGPEAAKSDETAAK	18	\N	12.1167	\N	9.25117	2.3182	\N	5.6238	5.69505	11.0026	\N	5.46355	\N	4.5884	7.96747	\N	8.87742	4.79943	2.05332	10.1082	3.16737	5.95663	7.06461	5.77242	14.2694	\N	10.2838	5.97236	\N	1.90611	3.44833	\N	\N	\N	\N	\N	\N
100	P04792	SRAQLGGPEAAKSDETAAK	19	6.49962	5.41832	7.51454	5.81993	9.12107	7.11617	12.5993	12.8893	6.16993	6.49648	8.85383	1.75761	4.80263	4.27634	12.2449	4.60412	9.09817	14.7313	9.65136	19.3224	16.2535	16.3979	14.2119	7.47267	9.86228	7.22355	19.0411	6.51267	9.30033	\N	8.58057	9.38955	7.77136	\N	\N	4.52802
100	P04792	TERRVPF	7	\N	\N	\N	\N	\N	\N	2.96196	\N	\N	\N	\N	\N	\N	\N	\N	\N	\N	3.29193	780.839	956.945	1122.48	901.343	1162.46	1161.55	\N	\N	\N	\N	\N	\N	6.22628	\N	\N	\N	\N	10.4385
100	P04792	TERRVPFSLL	10	\N	\N	\N	\N	\N	\N	1.23329	\N	\N	7.13203	1.32216	\N	\N	6.87521	\N	5.02168	\N	4.40711	12.4465	2.01104	5.81144	5.25084	13.7781	6.31328	\N	\N	4.61144	\N	\N	\N	8.01538	2.69568	\N	\N	\N	\N
100	P04792	TERRVPFSLLR	11	17.0656	28.1179	17.6433	55.0069	34.6583	36.1205	172.844	134.999	82.3104	78.2148	207.21	122.477	7.65116	15.947	13.4466	3.8021	10.3336	15.4993	18.6463	9.98087	5.53046	21.4659	8.01497	9.68389	57.4878	86.9288	54.5629	106.312	93.5958	120.924	101.247	128.721	134.866	6.88204	98.5758	216.604
100	P04792	TQSNEITIPVTFESRAQLGGPEAAKSDETAAK	32	5.89189	14.8561	5.27165	16.4434	24.8479	10.1005	37.9064	52.742	68.8998	33.0764	105.541	48.2589	\N	5.62129	12.2944	11.0533	7.39236	8.2233	20.3022	17.5746	22.7579	36.8038	36.1121	12.8397	15.9385	11.9513	20.6873	14.2908	22.5482	14.0999	53.1447	36.4049	55.5069	39.2185	53.758	81.2104
101	P04908;Q7L7L0	GNYSERVG	8	\N	18.0721	23.0245	18.5203	23.6671	34.1663	13.9612	17.8537	68.3999	\N	44.8129	26.5905	3.12561	17.1145	42.2732	27.6816	30.1815	60.6069	12.4813	13.5743	37.826	39.5343	21.7047	15.4707	6.30584	\N	21.2424	24.6597	5.51458	41.0163	18.8899	\N	23.3208	\N	29.7924	53.3619
101	P04908;Q7L7L0	LGRVTIAQGGVLPNIQA	17	\N	5.12403	\N	6.22477	11.2096	\N	8.20282	20.2132	8.24338	18.9573	11.4902	33.8729	86.7408	48.077	27.7178	38.6686	68.8411	29.4022	68.8856	60.426	74.5893	71.8905	56.4367	98.2969	3.50275	15.7626	12.6215	18.8807	\N	\N	33.0421	\N	24.4178	\N	24.618	\N
101	P04908;Q7L7L0	RVTIAQGGVLPNIQA	15	\N	28.2576	22.1165	27.0965	23.5358	17.1151	33.6131	31.8617	25.1148	40.017	38.862	46.391	47.128	55.0656	49.3245	46.5228	72.7319	54.1116	92.5002	65.5038	73.7152	98.46	80.9329	127.209	36.0358	34.8118	38.5697	49.0357	25.6304	27.9052	79.9145	46.7915	113.911	31.7657	67.1779	75.628
101	P04908;Q7L7L0	SERVGAGAPVYL	12	\N	\N	\N	5.86508	\N	\N	\N	\N	\N	\N	\N	\N	\N	\N	\N	\N	3.50749	\N	4.78181	5.36669	8.59573	7.71158	13.3702	\N	\N	\N	\N	\N	\N	\N	\N	\N	\N	\N	\N	\N
102	P05114	PKRKVSSAEGAAKEEPKRR	19	\N	\N	\N	\N	\N	\N	5.36911	2.54209	6.15645	14.396	8.69251	9.86405	3.12343	8.75652	\N	5.66264	\N	5.29341	9.32443	12.2384	10.712	8.18054	8.44232	28.3488	\N	\N	\N	\N	\N	\N	\N	1.73837	\N	\N	\N	\N
102	P05114	PKRKVSSAEGAAKEEPKRRS	20	\N	20.1029	11.1762	32.9878	17.9805	26.7794	18.7624	49.8741	26.7813	37.4333	10.6779	18.0942	8.49619	33.3453	\N	22.7493	23.858	12.9362	14.4794	41.0049	17.7253	33.3317	17.5823	24.6424	16.9446	15.9047	\N	15.557	\N	12.2983	15.8253	21.4582	5.93906	\N	32.1072	5.13765
102	P05114	RKVSSAEGAAKEEPKR	16	\N	6.35947	6.95611	8.74267	8.90184	11.0636	22.3776	4.83787	11.2939	8.22077	4.33208	5.07009	\N	3.22174	\N	\N	\N	\N	9.98621	\N	\N	\N	3.07876	\N	\N	4.17422	10.4237	\N	8.75981	\N	10.7936	4.49618	3.48836	\N	\N	9.97853
102	P05114	SAEGAAKEEPKRRSAR	16	29.4464	10.6047	21.1257	40.2113	14.7173	30.7901	41.4593	24.5777	27.9259	12.3289	32.8776	19.3179	\N	12.6092	\N	\N	\N	9.5035	\N	\N	14.2771	\N	\N	5.20155	24.091	9.29936	14.3989	\N	18.7069	17.7645	13.5833	49.837	\N	\N	18.9209	14.2143
102	P05114	SAEGAAKEEPKRRSARLS	18	35.3916	80.2193	67.9541	62.0831	65.7249	69.2014	187.224	131.797	57.0652	100.232	48.6369	35.7026	11.4781	33.2998	\N	40.8259	33.2371	37.8808	56.5532	46.1909	65.144	23.5178	47.1675	30.7087	52.8756	53.0848	32.9629	69.7366	65.1075	20.4882	98.2291	70.6221	20.8312	\N	42.8918	75.5273
103	P05141	YDEIKKYT	8	16.8834	19.8247	15.7995	16.253	25.681	\N	9.49291	14.2916	19.8991	9.10182	11.3241	10.9925	3.03999	\N	1.95085	6.90049	2.59368	6.34869	4.15286	3.35917	4.32054	4.93818	\N	3.0364	24.0791	17.9582	10.7971	14.1336	13.6685	9.07296	9.99253	8.49541	\N	\N	13.5539	13.7457
104	P05165	ADEAVCVGPAPTSKSYLNMDAIMEAIKKTRA	31	48.7139	55.8758	26.9305	64.1971	\N	53.4326	57.449	71.0409	19.3217	90.367	14.7279	68.6557	11.4172	20.8493	19.0149	17.1534	11.9976	13.3128	16.5554	14.2337	20.3897	16.3367	16.4607	73.4091	47.5781	25.2601	35.5226	35.4411	29.5954	43.1533	53.2923	30.5876	13.9584	363.248	18.9507	35.3475
105	P05204	GDAKTDQAQKAEGAGDAK	18	\N	\N	\N	\N	\N	\N	\N	1.50997	\N	\N	\N	3.08004	\N	\N	\N	\N	\N	\N	\N	\N	\N	\N	5.22752	2.24459	\N	\N	\N	\N	\N	\N	2.10932	\N	\N	\N	\N	2.7458
105	P05204	NPAENGDAKTDQAQKAEGAGDAK	23	136.355	29.2436	79.2928	73.5229	44.188	50.4659	103.066	93.7311	30.337	92.9595	64.9694	75.0239	68.2676	57.0051	56.7818	24.9134	41.35	33.9456	130.75	69.1091	89.4863	55.92	62.8031	97.4435	60.0873	116.172	31.4262	49.7795	92.103	32.699	164.745	102.735	79.9274	\N	64.5898	48.4531
105	P05204	PAENGDAKTDQAQKAEGAGDAK	22	24.6735	22.1983	25.872	22.4123	10.0793	28.6659	29.1658	39.4978	10.303	15.872	16.2668	11.0352	14.9301	16.0722	19.0769	7.20975	21.342	8.18897	24.5499	21.091	20.0885	21.6505	19.2838	35.4935	40.5412	30.9721	5.52617	10.7133	28.326	16.8559	41.3502	20.8715	36.4866	\N	21.317	12.6563
105	P05204	PKRKAEGDAKGDKAKVKDEPQRRS	24	\N	14.933	10.2529	17.5798	8.92947	\N	20.5277	23.1648	9.2348	17.5023	15.3529	7.44557	18.2212	13.3411	\N	\N	7.63098	2.87273	20.0762	32.9144	30.44	19.7158	31.0597	28.734	12.8138	18.5482	5.48502	9.67618	3.9611	\N	13.1302	20.9481	19.9148	\N	14.9215	\N
106	P05386	DEVTVTEDKINAL	13	47.0768	49.2524	62.0361	64.4839	43.9574	31.2423	48.7906	21.5405	24.5123	24.705	33.0016	31.6472	23.9492	36.6583	38.0263	33.0243	33.3037	26.5768	27.6398	19.9396	23.0735	44.9806	27.4872	39.2437	8.59241	33.207	15.126	16.5018	19.6854	14.0021	16.1894	24.3098	3.675	\N	7.65871	22.0158
106	P05386	FAKALANVNIGSL	13	6.11416	\N	3.1854	\N	4.02987	6.1784	\N	\N	\N	\N	\N	\N	10.4899	7.53716	5.8978	7.13348	3.35437	5.7121	7.03788	8.84842	7.32185	5.61209	10.5874	4.34424	\N	2.14206	3.97026	\N	\N	3.85269	\N	\N	\N	\N	\N	\N
106	P05386	ILHDDEVTVTEDKINALIK	19	5.54329	27.7992	7.23974	17.4957	11.626	9.11597	9.18728	13.8703	8.55837	16.6092	2.41115	12.4317	5.40784	9.37591	6.14248	11.228	6.0944	6.56721	3.94232	5.88636	7.63233	1.94427	5.45644	8.81722	18.2652	5.46853	4.5779	4.10303	30.5565	7.46145	5.85835	5.80992	\N	\N	9.84749	7.67616
107	P05387	AALGGNSSPSAKDIKKILDSVGIEADDDRL	30	\N	21.0122	40.3027	10.2003	11.1733	34.8007	20.0714	12.3931	11.092	27.0713	30.56	21.3181	103.467	148.528	87.1528	199.908	180.532	135.474	133.183	120.248	186.53	130.268	221.054	150.661	24.2111	48.6758	29.6076	17.5312	33.9727	11.4296	6.6944	\N	19.0587	10.6984	13.6692	12.5625
107	P05387	ALGGNSSPSAKDIKKILD	18	10.3842	24.291	29.7409	27.4328	20.9812	30.2015	16.4384	6.26126	14.6476	25.7558	12.5615	15.0656	7.94342	9.15976	11.1859	10.2047	11.6384	13.3191	9.15611	4.92338	4.16749	4.67372	9.29794	10.4406	34.714	24.2121	19.4283	16.5126	20.4702	30.4018	32.4944	17.8356	14.7259	\N	28.9384	30.9269
107	P05387	ASYLLAALGGNSSPSAKDIKKILD	24	28.3507	55.6338	54.553	44.0779	87.0393	79.9714	40.906	27.7977	44.9148	47.1538	38.0287	46.0582	39.5026	45.3656	41.3384	50.7157	31.4795	34.9122	27.9039	34.2333	32.8502	28.8618	43.3359	22.0031	29.5355	38.3944	54.0286	86.2721	80.3555	68.9154	61.8126	89.422	83.9712	141.003	85.2961	97.9442
107	P05387	DVIAQGIGKL	10	507.489	409.183	542.667	509.018	394.805	542.069	212.8	161.346	133.438	118.605	142.014	99.2373	136.265	178.896	167.012	214.712	225.318	159.48	165.518	117.227	106.348	108.743	106.383	124.534	133.891	152.512	79.1147	103.649	141.824	78.8233	103.178	54.769	59.4969	\N	69.1554	65.0709
107	P05387	DVIAQGIGKLA	11	55.2424	53.0681	83.1229	65.2364	66.925	73.5588	13.9307	24.4429	7.06763	12.5994	21.4837	14.4687	14.4361	15.3523	13.3881	15.7561	11.5773	10.2979	19.8444	4.84556	10.4265	15.518	14.7375	10.121	75.7484	87.9608	27.9407	52.0024	65.4436	47.449	53.0652	40.3271	24.5005	\N	15.6278	43.4787
107	P05387	EDVIAQGIGKL	11	12.279	13.8413	25.7086	19.5954	17.0162	30.402	16.0279	16.0329	21.8347	6.15563	14.7232	10.1668	11.2461	9.24405	16.9312	10.5314	21.107	9.09645	8.13738	2.99382	11.2705	11.0011	10.2554	7.30855	7.31559	8.57366	14.3433	15.6883	6.21898	\N	17.264	4.84485	12.953	\N	\N	11.7927
107	P05387	GIEADDDRL	9	40.3763	57.9995	45.629	53.9246	66.2162	33.5801	20.7586	16.0781	33.0132	19.4523	13.9985	15.0294	24.6297	47.6671	42.1112	40.5352	43.0004	45.6815	20.9349	25.5844	34.8273	19.1542	35.5578	40.6515	14.904	13.5685	27.2522	30.3031	19.5169	20.2177	23.7416	13.7881	18.0144	\N	19.3206	19.0408
107	P05387	GKNIEDVIAQGIGKLA	16	25.3457	20.2797	21.3858	14.0415	16.5046	26.9533	7.74565	25.4925	27.2787	11.8594	4.13269	12.574	\N	3.06674	2.18744	7.38616	\N	5.36044	\N	\N	4.09066	6.1272	2.35479	\N	21.5548	21.1947	15.3018	8.6312	14.3392	17.0199	10.8458	9.26878	10.6976	24.1443	15.026	17.6528
107	P05387	IEADDDRL	8	\N	8.32559	11.1746	13.6748	6.29637	8.26391	\N	7.79253	\N	2.37973	8.10919	15.3262	34.3742	27.7291	23.6966	29.3759	26.6227	16.5247	16.9111	21.9849	33.7474	15.7116	24.5234	34.2376	9.21726	12.0711	21.7183	6.44203	13.3101	16.1955	9.33385	\N	\N	\N	\N	\N
107	P05387	LAALGGNSSPSAKDIKKILDSVGIEADDDRL	31	\N	\N	17.002	4.65956	6.3745	9.68573	\N	3.7564	\N	17.3047	6.61107	7.76296	57.7183	40.1282	36.5439	31.4538	48.3528	42.0227	46.8062	18.0237	54.1232	37.1704	33.8214	38.4407	3.60989	10.8149	20.6112	7.30943	12.638	\N	\N	\N	7.6301	\N	\N	6.1685
107	P05387	MRYVASY	7	39.8739	42.2884	88.832	61.4687	132.826	99.766	146.413	154.368	158.175	171.739	211.493	164.935	398.969	425.039	171.078	270.767	387.738	362.625	142.245	332.814	325.671	367.94	264.756	267.677	158.268	147.232	206.39	199.045	168.02	112.38	60.4489	70.4256	116.234	\N	96.8082	124.41
107	P05387	MRYVASYL	8	193.232	530.052	586.417	414.911	659.762	790.812	759.007	965.138	904.028	1025.29	965.11	1233.01	2283.19	1637.18	1523.52	1731.01	2205.24	1651.83	711.894	1852.04	1819.27	1939.48	1644.44	1406.17	792.986	663.145	797.485	972.52	897.93	526.904	446.979	698.907	864.894	\N	677.661	867.971
107	P05387	MRYVASYLL	9	1778.48	5126.84	5266.04	3779.41	5572.32	7637.68	6020.11	7543.12	8587.33	7012.5	9646.38	9191.88	9853.98	9236.13	8341.22	7961.08	11795.2	11667.1	4007.89	11251	8326.19	10771.8	7575.27	6971.75	7940.84	5900.57	7430.62	9214.63	6565.41	6732.35	3084.02	6410.45	8060.83	383.401	6691.25	6763.5
107	P05387	MRYVASYLLA	10	48.5453	90.4125	75.7854	103.849	154.28	181.51	253.934	216.918	291.862	255.888	395.331	337.162	49.8405	34.6	75.075	48.8397	46.0297	43.1255	26.7133	83.1704	64.1313	92.7277	36.472	54.4836	148.668	91.2395	193.484	181.385	145.353	175.476	133.791	341.895	283.307	18.149	257.606	363.58
107	P05387	NGKNIEDVIAQGIGKL	16	15.0257	30.4601	26.237	27.1801	31.4707	21.7341	6.70641	10.1216	9.87155	12.6753	17.5023	13.7272	25.1909	13.2759	9.13389	28.2735	12.3917	18.3849	14.0201	8.57184	11.7831	15.2723	8.30165	18.321	13.4907	5.07454	6.61175	7.22504	5.12635	4.54338	6.55349	3.16703	\N	\N	11.1643	2.85316
107	P05387	NKVISELNGKNIED	14	\N	\N	\N	\N	\N	\N	\N	\N	\N	\N	\N	\N	9.58772	\N	4.95874	3.18874	\N	12.1526	9.30741	3.85306	3.60836	5.17803	7.3125	6.50325	\N	4.12128	3.14475	2.4666	\N	\N	\N	\N	\N	\N	\N	\N
107	P05387	NKVISELNGKNIEDVIAQGIGKL	23	\N	\N	\N	\N	4.97868	\N	\N	2.42136	\N	\N	3.53787	\N	16.7178	8.62294	12.1159	10.4213	18.732	3.98186	6.6428	11.1289	12.849	10.8172	8.89629	9.3301	\N	4.43997	2.81956	\N	\N	\N	\N	\N	\N	\N	\N	\N
107	P05387	NKVISELNGKNIEDVIAQGIGKLA	24	\N	\N	6.56044	8.48406	13.6208	13.661	7.58187	7.98659	\N	3.33386	1.61392	9.20323	31.9795	18.0539	24.2052	11.739	17.341	18.416	23.0369	3.96551	9.7123	9.67167	8.40705	15.5437	5.40057	9.37081	19.7771	9.7851	11.804	16.6233	\N	\N	10.8229	6.28318	\N	\N
107	P05387	SAKDIKKILD	10	17.2144	\N	18.2962	18.8551	37.1293	19.1858	\N	9.99589	\N	\N	16.206	5.2302	\N	\N	1.8911	\N	\N	4.977	\N	\N	\N	\N	\N	\N	6.79897	\N	4.73552	6.29781	22.2131	15.6528	\N	\N	\N	\N	12.7988	\N
107	P05387	SSPSAKDIKKILD	13	46.2872	36.5062	52.9867	45.5538	43.0948	42.5993	78.4151	39.7817	50.7325	59.7432	27.3734	39.1097	14.6521	13.9547	13.0246	17.3488	28.5112	7.04045	38.824	26.5957	30.4843	10.448	14.4331	21.9633	145.236	110.036	84.7525	62.1907	51.4353	46.1147	81.4349	36.9711	17.5157	\N	115.21	36.4683
107	P05387	SVGIEADDDRL	11	\N	\N	14.588	11.6901	16.3795	16.4191	8.88204	7.88024	\N	12.7473	5.74408	\N	21.023	23.9684	32.7949	20.6783	14.4765	14.9852	47.2081	44.1596	36.2314	31.8335	34.7769	43.7567	11.2498	32.2196	10.3408	11.5077	22.1019	\N	\N	\N	5.54311	\N	\N	\N
107	P05387	SVPAGGAVAVS	11	42.8997	53.4764	55.6623	73.9633	107.391	16.7599	49.0328	60.5858	77.7213	58.2776	44.253	43.3047	17.5284	18.7299	27.5012	26.1546	24.3415	17.7383	9.94999	19.9614	11.1818	19.303	18.9312	13.0117	29.9621	79.9169	90.1105	48.7178	84.9185	82.2699	23.4526	39.5183	41.4645	\N	19.2985	46.6836
107	P05387	SYLLAALGGNSSPSAKDIKKILD	23	41.7105	51.5287	41.2251	64.3089	28.6916	48.4787	75.162	80.2595	47.7186	79.9868	84.5986	117.044	35.3337	28.1518	23.3754	36.7151	21.4497	21.1264	34.7364	36.6458	46.9396	52.5704	37.559	35.5404	33.3279	71.5655	74.827	67.7617	79.3326	81.905	42.9678	166.763	73.2942	123.724	120.066	131.413
107	P05387	VIAQGIGKL	9	29.0853	39.0047	44.4088	38.2522	30.5668	42.0993	59.1517	29.5549	19.863	30.6708	57.7324	24.2824	350.117	246.226	205.658	125.266	252.545	212.132	243.413	203.313	308.276	201.754	227.367	206.66	22.3665	51.3457	51.399	41.4406	38.9935	55.4695	22.8394	19.3245	22.2527	\N	19.5389	29.7675
107	P05387	VIAQGIGKLA	10	8.46837	\N	8.55657	16.2478	\N	2.07931	6.82173	8.04557	3.62345	16.0238	4.8196	\N	12.7088	8.46074	5.65888	2.79611	14.6042	6.21917	14.3636	17.0349	7.95368	7.34996	8.0456	10.6645	10.4526	14.5251	5.73627	5.02121	9.68097	3.78379	7.48934	\N	17.6741	\N	3.66618	8.13685
108	P05556	SAVTTVVNPKYEGK	14	\N	\N	3.7484	8.51701	\N	3.37739	15.2403	3.98318	\N	15.7222	1.38439	13.8932	6.52644	13.8562	4.67236	11.7129	9.36085	3.00338	7.76356	3.94231	4.32469	7.67372	6.25579	5.12226	\N	8.52003	5.75854	\N	5.95657	\N	4.21111	7.99463	2.42853	\N	10.0951	7.91955
109	P06454	DDVDTKKQKTDEDD	14	19.4378	\N	2.51267	11.365	44.6399	23.4061	23.9048	4.65645	68.0748	8.46393	69.9973	17.981	7.75034	22.636	\N	\N	25.8486	7.22053	10.1421	\N	\N	5.34208	7.06101	3.12762	13.4141	10.2432	43.9564	28.314	\N	37.679	7.53339	\N	\N	\N	16.1796	45.682
109	P06454	DVDTKKQKTDEDD	13	\N	\N	2.56005	\N	9.79934	\N	\N	\N	3.54636	\N	2.68218	\N	\N	2.0868	\N	\N	\N	8.73525	3.23921	\N	\N	\N	\N	\N	\N	\N	10.573	\N	\N	\N	2.39922	\N	\N	\N	\N	5.01829
109	P06454	EAENGRDAPAN	11	\N	\N	\N	\N	27.1432	\N	\N	\N	17.3702	\N	19.0373	\N	\N	\N	\N	1.90541	\N	5.64228	\N	\N	\N	\N	\N	\N	\N	\N	3.42355	\N	\N	9.89078	\N	\N	\N	\N	9.06261	9.73408
109	P06454	EAENGRDAPANGNAENE	17	8.00221	2.92115	1.8078	6.08974	8.30146	\N	\N	\N	\N	1.65971	2.11996	\N	18.3857	14.1098	15.4057	17.0088	10.5035	5.85499	\N	5.73685	6.80678	\N	10.1248	7.03656	\N	3.90114	2.26303	4.78723	\N	\N	\N	\N	\N	\N	5.47492	\N
109	P06454	EKKEVVEEAENGRDAPAN	18	11.5925	7.45918	15.5702	24.9181	12.8479	20.3799	18.1655	18.5913	16.5333	15.6384	7.43189	8.40411	26.2078	16.9889	10.9098	14.6452	13.9349	10.7939	19.1662	27.3746	25.4327	14.515	14.4722	14.9555	26.8772	34.3992	10.1541	21.793	12.8672	\N	18.8808	11.323	13.9637	\N	12.0302	7.79887
109	P06454	GEQEADNEVDEEEEEGGEEE	20	10.3921	\N	3.66016	10.5236	\N	8.72922	10.6836	5.88092	10.233	7.37578	3.56611	3.48334	\N	\N	\N	\N	\N	\N	5.5189	\N	2.59291	\N	\N	1.08403	8.19779	10.7654	9.36941	\N	9.33194	\N	\N	10.3761	6.02548	\N	7.32115	\N
109	P06454	GEQEADNEVDEEEEEGGEEEE	21	18.7243	20.5934	10.7506	5.32931	10.8521	16.8075	9.66938	11.2101	12.9167	4.90434	12.5883	6.21435	20.172	11.7425	11	4.15503	5.03914	\N	8.99062	1.3841	10.9793	1.05927	8.01632	6.53908	14.7874	18.4738	18.7103	11.335	10.3115	8.2479	19.0021	22.9569	6.49485	\N	6.65594	\N
109	P06454	LKEKKEVVEEAEN	13	115.098	122.969	91.5344	145.44	103.17	93.125	175.155	318.188	146.507	264.921	200.505	250.036	63.5176	34.3989	43.8505	40.4193	53.9929	50.965	110.694	110.25	126.841	50.9844	92.178	87.7837	191.052	144.373	97.6436	87.0129	127.391	80.1506	185.711	197.466	118.753	\N	153.725	76.2062
109	P06454	LKEKKEVVEEAENGRDAPAN	20	16.8927	38.6243	57.7062	26.8637	21.1711	20.7969	57.5719	69.4528	62.669	80.7987	44.4398	71.7702	20.3498	30.208	13.4943	8.0783	21.4876	25.1187	72.9441	32.9388	46.3603	28.7459	36.1761	24.5275	45.5716	58.3587	16.7625	9.59854	15.8089	8.68524	89.6914	81.3666	37.3642	\N	36.9431	11.6029
109	P06454	NEVDEEEEE	9	\N	12.0282	10.2074	5.73981	11.9616	\N	\N	\N	\N	\N	5.21705	\N	18.4795	21.718	27.8945	24.1688	12.6127	13.4991	8.09716	12.3656	4.52548	3.06173	6.43529	4.50437	1.7631	7.65887	6.77989	12.1631	12.436	7.7374	\N	6.6386	13.185	\N	8.11447	5.24009
109	P06454	NEVDEEEEEGGEEEEEE	17	3.40691	\N	13.1309	\N	7.47338	11.9598	\N	\N	\N	7.87316	2.46974	4.81275	12.3546	6.48227	16.1102	14.6148	5.03659	\N	2.66649	\N	6.02915	\N	5.79237	7.07586	\N	1.9967	\N	\N	\N	8.17509	2.18591	\N	4.56133	\N	4.51	\N
109	P06454	NEVDEEEEEGGEEEEEEE	18	21.2689	\N	11.9702	3.28032	4.46874	4.9306	3.91222	\N	\N	\N	\N	7.49105	12.4468	8.84568	11.5809	11.135	11.2895	9.76887	5.34798	3.79312	8.98254	6.49683	9.62932	6.74845	\N	1.35825	5.29967	\N	\N	\N	\N	\N	1.91986	\N	\N	7.80032
109	P06454	NGEQEADNEVDEEEEE	16	20.471	8.89764	9.65431	19.4912	5.65997	6.88896	7.72952	\N	\N	\N	2.39312	\N	11.3742	11.2895	21.2874	15.3761	18.2562	15.6072	15.1915	7.74822	9.97452	13.484	8.06025	9.55535	\N	2.32896	\N	\N	15.1713	\N	\N	\N	\N	\N	\N	\N
109	P06454	SDAAVDTSSEITT	13	45.0059	5.55908	28.6959	16.6067	10.2142	23.1005	8.25653	3.39474	\N	\N	15.4678	\N	44.3878	28.0821	34.3083	31.055	29.2225	39.4577	61.8145	29.1854	12.0605	15.1697	35.2397	19.5954	28.3704	7.43142	4.17853	2.81128	7.84357	26.3618	14.876	\N	6.08763	2.24598	17.0748	13.9689
109	P06454	SDAAVDTSSEITTK	14	222.255	146.731	276.937	184.129	157.109	248.817	611.618	356.513	326.363	312.118	315.195	331.332	517.119	171.487	183.831	169.57	185.18	168.884	867.97	296.279	324.15	318.987	440.454	344.305	219.82	200.958	145.863	193.57	206.565	141.41	415.678	279.306	228.343	8.31872	269.738	321.205
109	P06454	SDAAVDTSSEITTKD	15	1596.75	710.909	1003.88	751.27	453.303	840.87	812.268	837.451	660.965	681.564	606.362	496.069	273.732	338.296	370.336	362.214	369.725	206.411	586.319	291.928	285.075	221.175	384.477	203.172	1705.41	1270.69	718.015	562.786	850.037	1047.72	1685.53	454.596	1187.82	92.1055	883.352	489.861
109	P06454	SDAAVDTSSEITTKDL	16	58.2811	22.4537	71.9097	39.2737	61.4329	62.1054	84.9109	49.0817	49.4234	50.3713	60.4185	75.5163	152.195	79.7761	78.2208	61.0396	94.4145	61.0802	169.132	73.2607	86.4942	68.5066	125.766	74.2815	88.6066	103.668	55.1992	22.5501	87.0208	69.7591	88.6115	38.2709	66.4973	\N	42.4417	56.5258
109	P06454	SDAAVDTSSEITTKDLK	17	1132.34	2107.45	1562.63	1107.29	1323.09	1495.45	2493.7	1700.42	1708.36	1043.99	2387.85	1875.71	2069.8	3377.08	1688.78	1276.33	1327.14	1287.62	2108.03	3097.19	2251.89	1343.93	1446.29	1317.17	1470.32	1275.37	767.233	1847.87	842.785	2707.28	3161.6	771.574	1154.36	269.938	1183.72	1762.88
109	P06454	SDAAVDTSSEITTKDLKE	18	\N	\N	47.3155	44.0346	68.9125	34.6121	50.4896	33.2528	64.6083	20.5683	66.4369	\N	58.3291	36.3858	59.4666	61.2395	76.5145	84.1473	44.2493	31.8995	33.8787	56.7196	45.4202	30.5874	38.7377	13.7626	40.2211	\N	200.557	51.9233	31.2651	32.7481	\N	\N	\N	\N
109	P06454	SDAAVDTSSEITTKDLKEK	19	240.583	147.676	212.327	218.271	209.183	151.99	270.803	159.333	190.053	122.828	130.825	236.081	184.335	131.622	123.053	178.836	159.394	210.054	336.189	130.422	160.707	194.868	150.854	133.22	345.549	308.39	287.425	301.124	267.142	357.031	486.19	403.14	445.872	25.4233	350.7	380.682
109	P06454	SDAAVDTSSEITTKDLKEKK	20	\N	\N	\N	\N	\N	\N	14.6026	3.21675	3.77488	\N	5.21242	\N	\N	\N	13.2788	3.43146	\N	\N	38.144	7.98264	12.2456	13.9119	11.9214	5.65204	\N	\N	\N	\N	\N	4.54736	\N	\N	\N	\N	\N	\N
109	P06454	SDAAVDTSSEITTKDLKEKKEVVE	24	341.434	333.121	306.577	453.779	552.69	406.613	566.677	457.332	493.713	430.32	733.822	495.761	301.2	187.659	243.676	237.999	300.901	226.505	402.723	198.228	243.418	294.336	210.713	306.988	460.145	537.192	540.143	505.029	478.138	500.828	525.04	330.54	426.614	126.753	509.27	475.187
109	P06454	SDAAVDTSSEITTKDLKEKKEVVEEAEN	28	3637.08	4165.39	4007.96	3808.01	5377.62	2414.07	2951.37	4081.3	4768.37	3449.43	5300.16	6421.26	2846.72	1431.51	1693.68	2046.79	1844.42	1912.78	1283.84	1313.87	1313.67	2119.83	1679.7	1762.51	2883.41	2956.43	3407.49	2757.56	3507.46	3302.28	1978.84	3671	3341.46	1176.57	4009.67	3106.12
109	P06454	SDAAVDTSSEITTKDLKEKKEVVEEAENGRD	31	529.317	359.848	371.844	628.109	521.461	263.449	430.412	509.785	390.14	332.71	673.216	353.682	127.258	292.368	184.761	218.542	266.01	221.887	225.549	161.849	114.701	211.305	160.715	223.683	341.756	544.485	389.603	379.116	457.022	377.323	334.761	336.73	270.211	101.774	346.801	366.005
109	P06454	SDAAVDTSSEITTKDLKEKKEVVEEAENGRDAPAN	35	5.13139	\N	11.1519	7.71465	5.3278	10.6856	1.3071	4.43056	10.5858	6.29543	\N	3.39325	9.88509	6.24106	3.89581	8.55317	7.74414	2.54013	4.81483	7.29637	\N	\N	2.64384	2.70732	11.9553	9.31585	11.0089	2.02339	6.02176	15.8658	\N	\N	\N	\N	5.8054	\N
109	P06454	SDAAVDTSSEITTKDLKEKKEVVEEAENGRDAPANGN	37	3072	2853.89	2455.42	2998.26	3282.85	3311.76	2188.87	2132.26	3613.87	1911.47	2049.25	2898.52	2563.59	2904.28	2246.51	2579.02	2447.79	2669.17	1571.43	2196.69	1810.95	2104.78	1427.06	1477.67	2536.2	2141.23	2017.94	2739.31	2430.72	3063.63	2068.36	3030.61	3130.41	904.289	2115.92	3277.83
109	P06454	SSEITTKDL	9	12.533	\N	5.31115	\N	\N	\N	3.85908	\N	\N	\N	\N	2.57924	37.7001	10.5612	\N	22.2439	8.67945	\N	13.3396	5.34001	7.97847	5.73312	10.0481	\N	\N	\N	\N	\N	\N	\N	\N	\N	\N	\N	\N	\N
110	P06703	ALALIYNEALKG	12	74.4585	61.1398	62.262	40.8252	51.5672	44.0232	88.0103	36.5711	46.8078	31.4622	64.5066	41.5003	54.7056	90.6393	86.6313	70.5702	89.2446	84.9717	116.203	89.0722	70.5528	86.8458	62.3668	74.1542	108.801	124.005	85.785	72.9498	52.565	59.9782	65.8967	28.904	56.8104	\N	22.0142	26.0836
110	P06703	ALIYNEALKG	10	3666.17	4547.3	6884.33	4230.29	3701.18	4607.82	4673.55	3705.14	2829.33	3665.18	3665.47	3361.65	9998.83	7996.38	7246.55	8253.01	8720.71	8269.13	6860.18	7936.28	6955.27	6396.31	6940.88	5828.71	7413.08	9407.95	4861.18	4952.03	6709.9	4122.19	4055.34	3034.81	3066.79	9.92201	3240.78	2436.17
110	P06703	DLDRNKDQEVNF	12	\N	\N	2.44091	\N	\N	\N	\N	\N	\N	5.30827	\N	\N	18.7744	33.2929	19.0159	18.3524	25.4401	11.621	10.6277	33.0639	29.5211	21.6264	30.996	19.1466	6.83538	\N	6.93074	\N	5.81029	\N	\N	\N	\N	\N	\N	\N
110	P06703	DRNKDQEVNF	10	22.7699	32.238	82.7122	27.6596	48.9587	30.1152	23.3964	30.5725	25.3726	44.9056	39.4175	44.727	1049.26	610.269	497.535	597.685	668.635	782.745	456.433	649.212	818.02	745.507	716.424	587.428	63.294	82.1835	152.205	81.0694	69.7732	52.943	13.4169	10.5999	66.1433	\N	56.4343	35.6997
110	P06703	DRNKDQEVNFQE	12	\N	8.42552	10.3575	\N	18.1628	9.48995	\N	4.18667	\N	3.27142	8.96041	6.67432	46.4129	40.0671	45.6456	49.9239	56.424	67.9383	26.8183	55.8517	75.751	44.2769	35.284	43.9361	9.74777	7.60501	10.5925	\N	6.57725	4.82366	4.43521	7.80776	\N	\N	2.52195	\N
110	P06703	DRNKDQEVNFQEY	13	\N	\N	3.66476	\N	\N	\N	2.28528	\N	\N	\N	\N	\N	9.19018	\N	5.50947	2.36099	4.22267	3.26839	3.27405	5.3054	3.20859	9.22379	5.16786	6.94511	\N	2.96271	3.23092	4.00292	\N	\N	\N	\N	\N	\N	\N	4.08108
110	P06703	EIARLME	7	\N	\N	23.0977	\N	36.3406	11.4673	\N	\N	\N	15.2356	29.302	23.1331	498.275	362.583	92.0617	427.063	652.403	554.505	189.737	536.265	643.482	484.302	470.284	270.606	16.6602	35.4424	60.3701	36.0721	25.1644	21.6994	\N	\N	16.5908	\N	\N	27.5544
110	P06703	EIARLMED	8	\N	\N	12.0197	\N	10.2002	8.80189	5.02438	10.6927	\N	20.1241	13.5202	3.26379	169.993	66.2191	36.7284	87.2439	121.462	83.4189	48.4299	117.193	148.916	122.511	110.391	68.0116	12.3777	11.773	9.53131	\N	\N	\N	5.46188	\N	\N	\N	2.93735	7.64143
110	P06703	EIARLMEDL	9	\N	\N	11.7945	\N	10.6895	3.39264	\N	\N	4.91836	\N	8.66459	\N	187.077	72.3279	42.5904	79.7512	134.823	101.988	75.8784	156.18	126.731	75.5125	104.329	69.3279	9.40681	14.2296	9.15545	9.84919	\N	\N	\N	2.38945	15.1691	\N	\N	6.64569
110	P06703	GALALIYNEALKG	13	600.981	962.675	1165.2	521.851	1021.2	747.534	1054.36	880.014	1068.1	875.984	848.217	1346.76	2399.57	3135.53	2523.2	3058.57	2417.1	3903.25	2153.97	2893.02	3350.71	3402.36	2804.19	1841.32	1053.5	900.9	897.127	920.814	681.475	705.262	1022.35	1065.73	1037.79	861.967	971.977	822.348
110	P06703	IQKELTIGSKLQDA	14	6.73088	\N	2.96426	\N	\N	\N	\N	\N	13.1964	\N	\N	\N	15.2017	19.1972	11.9877	22.8897	15.5349	10.6303	41.3867	16.3485	36.6228	27.1629	15.2408	13.4042	\N	\N	\N	\N	2.84356	\N	\N	\N	\N	\N	\N	3.18084
110	P06703	IYNEALKG	8	\N	\N	\N	\N	\N	\N	\N	3.41692	\N	\N	\N	\N	17.4009	11.7531	\N	6.61197	8.03479	21.6939	2.41318	5.18513	13.5639	7.98846	11.3468	2.99836	\N	\N	\N	\N	8.63207	\N	\N	\N	\N	\N	\N	\N
110	P06703	LALIYNEALKG	11	106.888	114.703	209.746	117.689	89.4317	87.3666	147.328	99.9644	62.2844	127.342	91.7949	115.541	318.738	219.654	240.448	276.76	237.35	347.463	349.143	280.349	213.43	228.192	252.656	183.21	124.055	146.693	99.5373	73.5355	99.1254	95.2856	142.191	86.1159	123.656	\N	98.6912	96.4407
110	P06703	LDRNKDQEVNF	11	7.78627	\N	16.2186	12.2898	15.7546	13.5515	10.9651	4.4618	14.2645	12.7447	\N	12.0542	340.371	196.961	132.789	156.463	171.086	155.81	175.967	219.468	250.454	180.168	198.554	212.94	28.655	39.1807	18.9162	18.5573	38.3638	\N	\N	2.62514	3.6392	\N	11.4464	10.0554
110	P06703	LDRNKDQEVNFQE	13	\N	\N	\N	\N	\N	\N	\N	\N	\N	\N	\N	\N	13.8306	6.08674	10.8293	3.29524	8.44638	12.8632	7.64992	15.8434	14.7599	3.56946	14.0532	8.74386	\N	1.87289	2.02775	\N	5.51808	\N	\N	\N	\N	\N	\N	\N
110	P06703	LGALALIYNEALKG	14	429.176	632.732	678.469	597.258	740.662	764.783	622.155	500.185	534.134	620.923	460.507	437.776	1175.37	1130.59	1179.94	1181.06	1278.54	1498.15	670.291	897.856	777.223	864.937	741.209	660.398	705.616	857.126	707.221	819.113	802.72	579.709	257.009	458.038	464.915	427.545	698.7	405.716
110	P06703	LIYNEALKG	9	73.6935	97.0014	123.497	127.567	132.045	141.032	135.668	139.019	58.6303	140.364	132.377	97.9499	249.031	219.033	158.964	179.779	188.543	248.436	188.768	339.481	250.516	243.108	240.938	272.844	167.651	227.501	111.755	136.14	191.126	93.6739	96.0704	74.5055	89.7462	\N	89.0326	66.0048
110	P06703	LTIGSKLQDA	10	\N	11.8338	13.6813	9.81097	6.02064	\N	6.54319	7.93267	8.87044	\N	5.75693	3.90517	269.821	94.5758	56.0248	69.3495	122.592	93.264	204.092	119.288	205.897	113.054	150.673	141.534	\N	12.9715	13.2058	12.3177	\N	\N	9.7255	\N	\N	\N	5.84079	\N
110	P06703	MEDLDRNKDQEVN	13	\N	\N	\N	\N	\N	\N	\N	\N	\N	\N	\N	\N	34.8858	11.0274	\N	17.7135	\N	\N	3.45337	14.1307	10.7742	7.60377	8.16162	10.7395	\N	\N	\N	\N	\N	\N	\N	\N	\N	\N	\N	\N
110	P06703	MEDLDRNKDQEVNF	14	\N	\N	\N	\N	6.56319	\N	10.3968	\N	\N	4.60004	\N	14.392	132.821	43.0502	27.6008	68.6006	45.0883	48.2138	32.2094	70.3488	72.372	84.7864	50.1892	48.22	15.4576	6.64451	8.78177	19.0057	9.86463	\N	\N	\N	\N	\N	7.91268	\N
110	P06703	VAIFHKYSGREGDKHTLSKKELKELIQKELTIGSKLQDAEIARL	44	\N	\N	\N	\N	\N	\N	\N	\N	\N	3.73736	1.88835	\N	10.13	23.5207	1.2848	11.8444	20.9463	20.2514	12.652	36.457	34.0323	35.9184	19.7019	24.6039	\N	\N	\N	\N	\N	\N	\N	\N	\N	\N	\N	\N
110	P06703	VTFLGALALIYNEALKG	17	18.9494	73.6704	17.4477	270.304	312.903	6.66797	\N	57.8469	137.833	71.7552	\N	\N	38.6679	56.1867	39.2522	48.04	54.0181	66.0201	33.7079	28.6888	14.9216	9.94365	18.8295	\N	27.1547	51.3942	35.6437	20.9041	66.3723	157.418	19.0969	\N	\N	74.3888	69.8697	79.3406
111	P06733	AAVPSGASTGIYEAL	15	105.228	229.898	380.786	141.986	133.895	311.481	451.297	195.327	191.962	264.059	265.664	223.693	261.277	338.043	256.608	170.91	323.092	243.257	423.856	453.155	532.485	365.443	315.772	381.59	334.987	671.252	349.006	305.171	273.199	185.754	235.472	111.678	273.991	128.379	190.043	196.206
111	P06733	DGTENKSKFGANAIL	15	\N	\N	\N	\N	\N	\N	\N	\N	\N	\N	\N	\N	16.3292	\N	\N	9.00571	11.2811	5.60761	8.9205	11.3477	11.4911	3.9837	15.123	2.13882	\N	\N	\N	\N	\N	\N	\N	\N	\N	\N	\N	\N
111	P06733	DSRGNPTVEVDL	12	23.9185	8.99557	\N	\N	\N	8.58126	13.0242	11.7699	11.2663	8.03725	12.5383	\N	29.1235	40.3002	26.9409	30.5465	39.8581	21.4301	34.0706	29.2665	44.8879	23.2173	42.9393	20.594	10.7545	23.2172	18.5129	6.51588	11.8516	\N	12.879	\N	5.14581	\N	4.47452	\N
111	P06733	DVAASEFFR	9	\N	\N	9.75322	11.6831	\N	7.96059	32.5479	21.7107	8.61037	23.8537	22.379	\N	13.4403	20.713	13.0806	10.156	15.1652	1.45985	18.571	32.14	22.83	16.3738	30.4044	40.2996	12.0353	16.3512	8.14486	13.2678	8.75556	\N	\N	11.2602	19.3667	\N	\N	18.4977
111	P06733	EELGSKAKFAGRNFRNPLAK	20	110.889	293.873	202.805	165.437	187.309	349.889	136.12	161.998	129.252	122.058	158.161	147.595	275.185	388.877	270.672	329.114	400.245	391.837	112.979	187.654	218.128	168.019	174.539	106.123	149.43	216.881	311.246	253.831	217.39	173.92	70.9404	87.2099	103.082	\N	97.9951	86.8589
111	P06733	FRAAVPSGASTGIYEAL	17	22.0424	43.7651	70.3701	36.7942	68.4771	80.8963	54.5251	45.1299	58.2093	64.6843	56.6343	68.2383	140.388	187.943	131.151	184.767	225.36	212.622	106.552	139.957	197.573	139.16	120.503	132.676	78.5669	121.26	119.737	69.4409	59.7493	49.3687	28.936	14.3253	41.3612	\N	49.4717	21.6718
111	P06733	FRNPLAK	7	48.2825	60.0874	115.993	53.8983	127.581	99.998	84.9194	105.263	111.609	101.77	127.747	102.002	459.89	326.838	101.629	234.89	449.468	324.973	236.514	289.878	429.195	311.854	221.847	208.227	71.6887	75.1564	127.417	91.8077	111.072	81.535	163.942	193.725	105.611	\N	160.973	89.1317
111	P06733	FRSGKYDLD	9	10.4337	34.6758	43.0859	14.1318	30.5743	39.9916	51.2682	35.2033	48.7389	27.3263	30.1493	49.4327	239.953	124.091	95.751	123.672	183.363	151.064	108.457	130.47	223.207	224.635	174.206	142.331	28.5619	55.7065	57.3781	51.6575	44.6469	4.77797	2.86265	33.4637	78.3598	\N	42.7325	31.1411
111	P06733	FRSGKYDLDFK	11	\N	\N	\N	\N	6.78048	\N	14.256	6.34941	\N	\N	\N	\N	\N	6.70222	2.9787	3.48113	1.19514	\N	7.91856	16.1675	14.8479	6.643	\N	14.4542	\N	5.24685	14.5385	\N	\N	\N	13.3892	\N	5.39242	\N	\N	\N
111	P06733	FTASAGIQVVGDDLTVTNPK	20	\N	\N	\N	\N	1.73201	\N	\N	\N	8.67626	\N	3.37853	\N	\N	\N	\N	\N	\N	\N	\N	\N	\N	\N	\N	\N	\N	\N	\N	\N	\N	\N	\N	9.85321	2.02857	\N	\N	16.1708
111	P06733	FTSKGLF	7	31.9892	65.0235	64.4257	52.1029	54.0231	28.0369	79.8392	51.0357	25.6514	81.1849	72.1566	65.3071	77.2236	85.6882	40.5321	56.124	97.9755	39.5706	64.7728	143.27	109.269	93.0628	113.033	105.283	52.4583	92.7604	69.7001	84.26	62.3079	40.218	44.5198	30.8116	71.1805	\N	45.255	30.0248
111	P06733	FTSKGLFR	8	146.153	776.49	698.397	498.983	615.729	622.611	1208.95	911.303	990.083	1157.8	1450.35	1106.88	914.121	864.535	638.987	685.109	763.374	577.163	626.844	1038.45	1205.97	1040.74	923.818	873.616	891.628	1188.28	1124.43	805.83	1132.2	575.237	565.409	517.646	1141.72	\N	831.775	819.116
111	P06733	GRNFRNPLAK	10	\N	11.9568	31.5629	12.7298	16.6569	28.2903	65.3278	100.266	\N	51.5861	80.5187	62.4834	54.3697	99.1313	65.9662	73.0635	28.0165	84.6022	259.287	321.677	419.949	297.049	333.185	277.939	29.9445	17.9191	26.9919	38	37.262	13.9955	29.8074	51.4533	100.022	\N	56.4608	53.7629
111	P06733	GSKAKFAGRNFRNPLAK	17	18.7643	81.7522	97.8269	57.7935	86.7834	73.4553	51.4692	67.167	62.7647	95.226	70.7429	74.2364	253.996	185.33	244.354	212.059	255.885	218.471	138.307	195.288	218.628	198.763	148.123	191.799	85.1176	74.0338	176.378	87.3133	73.7009	57.4552	36.719	43.5088	56.3854	\N	54.288	33.7398
111	P06733	IEEELGSKAKFAGRNFRNPLAK	22	417.799	1094.49	562.435	797.068	813.757	839.939	1019.17	1136.7	1282.44	1159.91	1421.4	1167.35	231.204	251.271	279.57	183.847	245.564	199.316	223.719	452.147	359.89	337.729	277.999	372.907	619.834	593.727	664.5	679.32	773.271	904.118	717.531	992.301	882.817	221.92	1182.02	1226.17
111	P06733	IKDYPVVS	8	24.4234	28.2973	74.3879	34.4845	42.0782	40.7755	48.6257	38.3609	57.2787	43.9627	90.7398	49.2795	184.847	147.377	126.421	101.412	162.229	109.902	131.318	165.812	218.154	182.826	194.776	169.12	70.3226	59.3063	76.4307	56.9073	49.1291	7.4933	24.4269	18.6213	46.867	\N	35.2889	28.7289
111	P06733	IKDYPVVSIEDPFDQD	16	\N	\N	\N	\N	\N	\N	\N	\N	\N	\N	\N	\N	11.6334	13.0444	\N	2.72371	11.569	9.75337	5.80637	3.06182	11.6743	7.93606	6.54441	3.23228	2.02437	\N	\N	\N	\N	\N	\N	\N	\N	\N	\N	\N
111	P06733	IKDYPVVSIEDPFDQDD	17	27.9802	52.7903	87.7698	24.1331	59.9157	56.9229	60.9113	17.2462	95.4904	47.1391	46.0949	82.3424	371.425	283.885	183.504	281.52	204.433	169.946	331.248	281.394	381.442	270.149	330.551	208.024	68.5884	59.4706	74.5294	43.7578	44.7739	34.3528	16.5205	36.9066	31.7381	40.5176	37.8866	14.1953
111	P06733	KVNQIGSVTESL	12	8.7324	\N	13.3448	7.08077	22.9232	15.901	19.1411	\N	11.2215	28.3664	17.2211	9.2043	97.1262	50.6576	37.5755	36.0477	52.3675	44.2032	55.1672	48.1235	85.5946	55.7226	46.4207	59.5178	7.99791	10.9469	11.2001	13.7176	15.518	4.42287	4.93224	\N	7.88142	\N	12.697	\N
111	P06733	KYNQLLR	7	28.7458	28.0925	30.4718	19.5685	29.6067	18.1463	51.2719	64.797	30.1378	31.9831	100.181	49.1898	29.434	22.8565	19.106	33.813	22.9872	17.2667	22.0652	27.9469	43.3332	49.6621	46.9321	43.7896	\N	17.6455	20.2072	33.3908	16.2139	48.9269	49.5948	52.5165	74.5567	\N	55.9405	28.838
111	P06733	LFTSKGLFR	9	46.4166	53.475	83.5263	58.4374	27.0875	70.5173	133.492	98.4321	43.4915	99.0978	112.568	119.316	83.1115	81.6627	75.5627	37.6573	81.4896	61.7768	93.2738	122.32	142.428	65.8355	58.6785	99.8375	104.742	147.769	68.939	72.285	82.049	67.6622	88.6272	49.3074	49.1425	\N	60.0034	65.015
111	P06733	LKVNQIGSVTESL	13	6.00816	11.4834	17.7003	9.73665	3.7556	19.5388	10.1071	7.22568	14.744	5.86896	12.0266	10.0858	91.8044	38.2767	37.4788	57.0233	74.9876	36.4987	64.6005	63.4995	100.029	63.9068	74.7209	65.5427	13.9168	17.6536	25.1948	9.41314	\N	6.7929	6.93493	13.8442	5.31984	\N	5.59019	\N
111	P06733	LLKVNQIGSVTESL	14	\N	\N	\N	\N	\N	\N	\N	\N	\N	\N	\N	\N	9.90394	9.66854	5.05476	13.7405	16.3533	13.3944	19.0298	10.8996	17.0258	7.90005	10.3562	9.65984	\N	2.42426	5.41501	6.12406	\N	\N	\N	\N	\N	\N	3.79172	\N
111	P06733	LRIEEEL	7	\N	59.7282	104.72	53.2765	66.6341	83.6951	67.0152	29.3661	32.2627	44.0919	53.1916	40.9946	419.677	295.369	153.757	252.891	444.7	256.482	258.718	288.793	381.125	326.103	302.94	267.409	71.4428	62.8056	71.2385	39.332	51.5713	\N	58.0531	26.5786	40.8828	\N	24.6739	25.0223
111	P06733	LRIEEELGSKAKFAGRN	17	23.0697	6.63734	9.57064	7.20594	9.90269	18.2574	3.16762	1.96896	24.4534	10.9265	16.3064	10.393	32.4496	32.4793	26.7808	20.5387	43.3327	39.8227	24.4271	45.5027	30.4061	27.8333	28.4313	19.0602	17.9334	23.231	11.9781	13.7942	11.4119	18.9917	32.0922	18.0683	13.9999	\N	26.4931	25.3727
111	P06733	LRIEEELGSKAKFAGRNFRNPLAK	24	633.587	1069.38	1173.86	792.597	1348.89	1229.09	727.93	638.556	942.542	832.31	952.629	877.017	2862.19	2085.33	1690.77	1885.27	2485.97	2281.4	946.493	1640.42	1979.95	1838.6	1459.6	1125.82	907.983	739.497	1079.96	741.628	966.147	918.86	388.453	257.236	501.154	145.903	583.72	519.471
111	P06733	MILPVGAANFREA	13	18.5959	88.9862	69.8165	33.9202	72.8126	93.4394	52.9689	30.9278	66.5148	64.7034	123.516	95.6723	300.63	177.444	186.26	200.38	358.449	285.595	134.188	313.938	485.835	258.686	230.399	230.243	88.6329	98.9389	149.055	133.453	89.5337	55.2052	24.8041	46.8515	94.499	\N	40.223	39.522
111	P06733	NKEGLELLK	9	41.2116	40.6785	32.411	51.3529	22.3052	12.8704	64.6837	74.6932	53.8002	54.6981	63.704	31.7514	23.4315	19.9219	32.7872	17.6125	8.85364	19.6344	18.109	30.4185	35.531	20.9806	23.6968	13.5557	24.6926	17.7776	14.0891	16.6912	22.4066	41.8972	58.1157	75.1451	46.9272	\N	73.1787	19.0357
111	P06733	NVINGGSHAGNKLAMQEF	18	32.1443	28.3527	91.6009	28.7989	22.4441	4.46656	64.227	17.9281	28.157	\N	20.4448	24.3133	99.7726	127.759	116.308	75.4275	107.85	61.418	190.82	100.721	127.604	62.6807	110.127	123.182	49.5283	52.5818	44.758	14.3043	28.3047	46.6373	39.7907	\N	10.6947	\N	9.5551	\N
111	P06733	PVGAANFREA	10	45.4144	145.859	144.349	30.7919	109.34	49.1202	129.639	69.0513	75.171	112.984	91.0566	84.0018	455.441	319.347	201.138	250.533	306.142	311.748	261.747	314.874	458.447	283.873	314.981	238.891	113.939	127.978	96.6382	78.0114	99.1809	63.1597	30.8592	43.4252	52.1112	\N	58.3134	39.4752
111	P06733	RAAVPSGASTGIYEAL	16	17.4778	72.5276	69.3938	30.2172	26.9512	40.9026	53.6112	19.1687	43.212	50.9462	47.2254	61.5405	71.8461	82.6019	68.8992	86.766	88.9977	125.221	73.8265	57.1812	140.202	81.0167	75.6262	63.3191	96.6398	117.277	120.887	85.615	39.7203	37.6	57.3419	24.3083	64.1134	\N	46.7628	32.9647
111	P06733	RIEEELGSKAKFA	13	7.5762	14.7955	7.57133	\N	15.9266	22.7538	19.5144	21.3464	12.314	21.1329	16.6723	19.127	3.56113	4.17143	\N	5.60597	6.41614	\N	7.20917	\N	1.78765	4.60848	4.29193	5.76131	17.2062	17.0333	25.4068	21.3959	13.5499	6.41357	22.467	26.2285	14.4357	\N	7.8381	31.9843
111	P06733	RIEEELGSKAKFAGRNFRNPLAK	23	181.197	755.306	514.283	357.785	547.907	564.353	474.939	489.445	481.513	590.429	684.181	526.544	835.755	1071.99	963.832	1096.27	1427.24	1496.53	491.152	1079.15	1310.95	1161.21	907.449	850.991	451.623	529.51	626.665	438.545	514.065	467.217	245.734	246.164	338.146	52.2898	444.59	382.219
111	P06733	SILKIHAREI	10	123.143	85.3576	78.6531	92.3646	59.4213	79.3348	90.2429	66.9524	82.3327	44.065	71.7427	60.9493	18.3819	18.1142	23.1572	42.2318	14.3715	39.1762	30.5987	17.8582	27.7495	19.0379	32.8659	21.1835	57.7915	85.4861	41.4459	16.5256	53.5989	42.2244	91.2407	67.7447	78.4761	\N	95.5391	107.078
111	P06733	SILKIHAREIF	11	\N	\N	\N	\N	\N	\N	1.78351	\N	8.67811	\N	\N	\N	\N	\N	\N	\N	4.09981	\N	\N	3.64211	3.12645	4.97989	\N	1.18467	\N	\N	2.00472	\N	\N	\N	\N	\N	\N	\N	2.52969	\N
111	P06733	SILKIHAREIFD	12	3.15619	7.61179	7.22247	10.2348	19.9067	14.6308	12.1701	12.6404	16.6761	14.5625	15.8102	22.4486	\N	3.61961	2.29896	\N	\N	7.4232	2.97268	11.3103	3.75942	4.53164	1.24051	5.34265	10.0777	18.3528	7.06698	4.80476	9.32208	10.6455	11.5561	13.821	21.0263	\N	14.0711	23.3387
111	P06733	SILKIHAREIFDSRGNPTVEVDL	23	10.9639	58.5056	66.515	30.5629	85.7546	91.2362	77.9268	21.9911	32.8737	64.1303	59.8411	89.2362	59.8462	90.5902	45.0792	49.1481	90.8516	74.9455	46.9281	84.6282	128.869	80.4637	42.6918	117.543	31.4672	93.4484	40.5052	39.2603	116.894	69.3995	15.7017	21.7763	27.1898	26.0999	35.9264	14.6023
111	P06733	SILKIHAREIFDSRGNPTVEVDLFTSKGLFR	31	91.4248	114.418	45.3638	142.553	134.208	63.886	105.788	140.539	246.39	219.364	256.311	286.646	18.6201	17.9692	14.9976	9.55163	9.85693	40.4292	10.4897	23.3172	10.9094	14.1017	20.1728	12.4741	102.488	48.1408	33.4914	66.1083	100.561	165.868	64.6663	180.471	66.0782	105.724	215.786	111.369
111	P06733	SKAKFAGRNFRNPLAK	16	19.3694	85.9766	106.568	82.0971	68.8023	103.506	119.485	138.144	69.529	138.184	155.231	140.938	38.558	50.273	24.3225	47.4989	23.3386	16.9909	31.1215	58.6956	85.4916	70.7081	60.3034	66.842	71.7299	84.2732	131.468	59.2152	107.17	56.4507	59.9127	120.551	125.844	\N	97.3239	98.1453
111	P06733	TIAPALVSK	9	63.0777	23.2524	17.3393	34.529	34.7596	30.4794	71.5261	92.5756	67.7812	54.1731	74.8331	82.4095	44.1893	142.589	38.895	67.2357	78.6748	104.931	80.5002	116.501	108.117	103.475	92.877	117.372	68.6328	61.1779	40.5566	52.0368	51.6097	80.7807	152.571	129.884	113.685	\N	172.214	108.106
111	P06733	VILPVPAFNVINGGSHAGNKLAMQEF	26	\N	\N	\N	\N	\N	\N	\N	\N	\N	2.87195	12.2569	4.4917	37.9175	5.45683	\N	4.0883	28.1526	14.7673	6.02871	11.1122	9.06358	14.0533	6.4705	13.066	4.99833	2.65317	\N	\N	\N	\N	\N	\N	\N	\N	\N	\N
111	P06733	WGAWQKFTASAGIQVVGDDL	20	\N	\N	17.7715	14.4405	14.7778	\N	\N	2.87918	\N	\N	17.5906	9.08217	46.8082	35.5958	3.84478	15.3767	23.0697	17.1783	25.9696	21.4042	33.814	17.9574	15.4922	14.8343	11.4599	\N	10.8152	\N	12.3669	\N	\N	\N	\N	\N	\N	\N
112	P06748	AEAMNYEGSPIKVT	14	\N	\N	\N	\N	6.41975	10.9186	\N	6.75831	6.71512	\N	\N	\N	\N	7.19331	\N	\N	\N	\N	3.70928	\N	\N	5.35072	\N	\N	\N	12.6523	6.5507	\N	\N	\N	12.7711	21.601	5.55713	\N	12.271	8.7447
112	P06748	AEAMNYEGSPIKVTL	15	71.1432	118.509	116.985	97.5032	213.25	138.053	46.736	41.6934	61.4212	76.1032	98.0084	64.207	40.7196	48.8181	37.1254	62.6888	65.9643	79.216	27.2571	57.125	44.7097	59.6251	46.2137	35.9205	43.6324	33.824	86.6343	56.119	62.2133	67.6409	36.1541	61.6789	69.4288	40.0448	51.1694	62.6298
112	P06748	AEAMNYEGSPIKVTLA	16	24.4188	22.715	13.2344	9.78238	36.9865	22.8391	8.01425	7.29876	6.04923	6.77116	1.47677	4.58107	16.4769	12.1899	11.5133	8.53606	16.1479	27.2424	4.20945	6.9461	6.24206	3.74641	7.86223	4.45517	16.2347	16.0821	18.1756	24.2705	4.9483	10.8828	17.607	51.1974	33.777	10.6054	13.9089	23.8523
112	P06748	APGGGSKVPQKKV	13	60.5154	40.0711	33.934	20.1889	61.1049	32.5533	5.57597	11.8838	17.2964	6.08376	19.9018	14.5953	20.1168	38.3334	27.5214	29.5762	34.1367	23.4665	9.08569	8.72267	7.24227	19.5663	12.5153	9.63236	14.5678	14.7396	17.8648	11.3551	4.86692	11.3608	19.8789	5.37627	9.05074	\N	16.7623	4.26827
112	P06748	AQKSNQNGKDSKPSSTPRSKGQESFK	26	31.3697	27.4908	38.2808	41.7728	26.8359	26.2082	57.3807	42.7511	28.7909	62.6098	34.5646	40.3368	64.5467	60.6435	59.0225	50.8375	54.2791	49.4303	81.2506	81.7096	90.3279	65.1133	49.2144	103.575	23.3722	55.3354	29.5443	29.5812	45.5978	29.4184	31.4895	46.5598	54.6064	\N	18.9545	41.7337
112	P06748	ASIEKGGSLPKVEA	14	11.6995	12.884	8.55049	4.22982	7.17767	7.66402	5.54222	12.9239	\N	5.11482	\N	\N	4.26459	5.84947	\N	5.30098	\N	\N	10.1558	5.17593	\N	\N	5.14741	\N	\N	\N	\N	\N	4.44006	\N	\N	1.46648	5.99504	\N	\N	\N
112	P06748	ATLKMSVQPTVSL	13	13.0301	29.5412	22.9626	8.37901	35.5877	21.775	14.0575	21.4988	36.9335	28.6855	19.3671	15.8695	41.6858	13.5579	18.8884	32.173	46.7991	31.936	33.8293	46.2532	54.2164	48.6122	44.7079	38.8142	2.87192	7.83975	22.3643	11.0291	4.19523	11.4132	14.7033	25.5965	43.8847	10.1678	\N	8.56049
112	P06748	ATLKMSVQPTVSLGGF	16	\N	10.2117	10.8717	11.7612	\N	5.63854	9.38041	7.39222	\N	18.4718	19.7587	18.8265	72.0303	35.6304	20.9051	24.9885	15.8828	34.0655	30.7442	83.054	61.3179	48.7377	40.724	71.6913	10.3889	11.2262	11.8547	11.8994	7.54271	14.3867	\N	\N	10.628	\N	\N	\N
112	P06748	ATLKMSVQPTVSLGGFEITPPVVL	24	23.0871	32.1129	29.8378	13.0944	8.73099	3.38469	15.3131	7.83857	6.01994	22.2677	10.1776	10.8298	16.708	17.2739	14.1464	21.0747	27.1422	12.0498	28.6057	45.0022	69.0881	27.0749	52.7537	17.7862	16.3299	9.1247	14.9034	11.1115	\N	4.45382	2.25852	18.0684	13.8493	3.7917	\N	\N
112	P06748	ATLKMSVQPTVSLGGFEITPPVVLRLK	27	103.643	56.0123	78.8653	144.957	144.276	139.021	125.268	88.1734	138.338	134.245	90.8899	166.855	28.9855	8.14405	25.9113	14.7037	15.9612	17.9577	6.34898	12.8057	10.135	27.2238	4.63421	10.8309	33.7128	41.7867	52.9783	50.0817	84.6785	31.0464	76.9075	92.0962	128.787	96.8815	88.4421	35.2514
112	P06748	DKDYHFKVDNDENEHQL	17	83.6734	74.1235	90.0161	63.1086	51.5295	48.5647	28.3846	8.81474	19.2228	17.889	21.5209	17.9443	42.5815	29.3182	22.5442	42.0032	22.2123	38.3833	31.0425	16.418	13.0376	17.0086	21.9279	21.8876	12.6405	18.6033	10.7567	28.7643	22.3517	9.06502	57.5827	17.2587	33.5306	\N	19.2543	4.04566
112	P06748	DKDYHFKVDNDENEHQLSLRTV	22	79.7214	63.2949	78.9744	104.119	96.5853	100.349	30.5087	41.2591	18.1977	40.1002	38.0535	59.3125	29.0858	25.478	20.5089	39.6902	19.3111	24.2863	23.8775	34.9029	24.2191	20.3571	25.8385	26.0845	5.32057	10.0262	13.9236	27.877	18.3656	19.4922	21.7415	27.1235	55.0967	12.1725	33.8231	41.5438
112	P06748	DMSPLRPQNYLF	12	\N	\N	4.88748	\N	\N	\N	11.1424	\N	\N	\N	\N	\N	\N	\N	12.1535	\N	\N	\N	22.3063	7.84631	22.0244	\N	7.50644	10.7591	\N	\N	\N	\N	\N	\N	\N	\N	\N	\N	\N	\N
112	P06748	DMSPLRPQNYLFG	13	87.721	86.1902	103.616	54.3131	41.671	55.3673	127.548	32.4271	49.3602	105.47	49.3015	32.0347	47.5458	71.2175	28.4553	48.1572	35.6708	18.1839	238.464	70.9441	65.7623	49.8525	77.4828	103.142	82.0668	133.69	92.2599	39.5811	58.4505	49.171	236.688	50.9389	88.0837	107.445	112.073	39.1513
112	P06748	DNDENEHQL	9	57.1105	57.2557	48.5099	111.814	114.8	64.4137	41.5769	40.7677	76.0927	66.6416	90.0902	80.9938	72.8235	49.207	46.5862	52.6853	50.5787	49.0508	28.5335	35.5259	44.3864	54.8574	45.5232	51.3213	\N	2.5144	12.3737	13.3616	4.70346	23.8138	25.5896	12.936	36.3542	\N	35.9486	78.2762
112	P06748	EGSPIKVTL	9	734.932	618.472	702.329	700.562	505.349	548.151	432.955	568.799	401.397	467.48	495.538	364.346	108.335	174.377	141.785	187.567	204.329	136.964	356.121	188.359	204.378	219.243	257.075	257.457	75.4503	76.4325	61.1696	27.904	48.6809	61.0246	115.499	114.315	79.6153	\N	118.905	99.1301
112	P06748	EGSPIKVTLA	10	99.2999	71.8747	90.6129	130.314	79.9929	67.9711	45.4787	66.1976	43.6493	46.1652	52.4787	22.2064	27.7086	23.8855	18.5699	19.5489	16.9928	19.1865	37.8299	19.0678	20.2299	25.9348	42.8849	30.3865	22.8524	29.3744	23.6953	6.91667	21.9387	21.4939	46.127	26.6085	13.1186	\N	14.7485	21.9855
112	P06748	EGSPIKVTLATL	12	51.6146	29.8367	40.0775	57.2568	34.1371	35.9831	48.5607	47.4102	25.3839	45.7891	27.328	42.6038	14.5141	7.34794	11.3193	23.6458	11.6239	27.1647	30.7978	15.0725	24.9205	21.6021	15.5353	23.765	\N	6.90139	\N	5.36804	\N	\N	8.94381	5.34758	8.07285	\N	11.6195	12.1909
112	P06748	EGSPIKVTLATLKM	14	\N	\N	\N	\N	7.47762	\N	\N	\N	\N	1.7837	6.56149	\N	\N	\N	\N	2.12319	\N	\N	\N	\N	\N	\N	\N	\N	\N	\N	\N	\N	\N	\N	\N	\N	\N	\N	\N	\N
112	P06748	EITPPVVLR	9	43.7664	47.2071	63.8691	25.964	34.8076	41.7725	41.0449	22.8016	21.2236	26.0305	26.7334	21.7017	14.3682	25.4072	16.0658	19.4287	7.59011	8.11709	30.4589	18.9322	27.3868	9.58177	22.9469	17.4318	31.4791	40.9244	24.0687	12.1253	40.9473	23.1455	43.4366	21.5397	71.4399	\N	20.4321	21.0325
112	P06748	EITPPVVLRL	10	142.107	121.042	203.173	160.04	168.047	168.827	101.933	77.5051	56.9192	92.0456	70.6152	74.6764	139.577	94.7196	101.904	95.4091	163.927	58.5316	172.597	85.8834	163.945	84.1307	131.447	121.232	34.7509	43.3217	71.9137	24.2329	32.5604	39.0845	81.5856	39.1899	64.9175	\N	44.9628	50.2284
112	P06748	EITPPVVLRLK	11	\N	5.71559	10.8178	\N	3.40008	8.23858	1	5.47786	9.83009	2.48363	1.18675	\N	\N	\N	6.31342	\N	\N	\N	\N	\N	4.49886	\N	\N	\N	\N	\N	4.34334	\N	11.4928	9.1966	4.42512	\N	\N	\N	\N	\N
112	P06748	EKTPKTPKGPSSVEDIKAKMQ	21	28.7072	18.3764	13.5693	25.8971	12.9352	20.6072	4.96123	6.23549	12.9362	11.5504	10.9477	\N	4.79982	5.28198	7.20713	\N	11.8911	17.4498	4.37601	5.98527	8.65838	\N	4.11951	7.49068	\N	14.7312	6.73608	10.0799	6.64762	18.6662	14.9326	8.35126	6.93018	\N	13.8387	5.16227
112	P06748	ELKADKDYHFKVDNDENEHQLSLRTV	26	49.3008	47.5365	42.6526	67.615	47.0148	61.1244	10.8885	17.1049	9.7285	14.9377	18.0959	7.77674	25.9474	8.334	18.5804	18.7383	31.102	21.1413	13.0571	9.01251	16.0289	21.0995	11.3996	15.5588	11.7482	9.86033	5.83888	12.31	12.719	21.2926	14.9896	16.6191	\N	3.05167	6.03744	\N
112	P06748	FRMTDQEAIQDL	12	44.159	119.533	62.3518	44.8074	55.7335	103.257	54.3949	56.4077	98.6177	95.8982	124.484	114.025	151.293	130.301	139.49	169.94	303.978	190.021	119.685	188.967	275.653	240.832	192.503	231.529	143.501	105.879	165.53	102.604	86.4481	69.6466	63.9276	79.8304	118.378	23.9001	88.8191	113.634
112	P06748	GAGAKDELHI	10	38.059	56.5933	51.9572	64.2624	106.024	35.2958	45.2857	34.675	39.2623	66.8318	83.1209	82.5669	20.931	22.3297	17.8931	34.578	17.5693	36.165	26.5143	22.0311	36.9129	35.7493	29.357	44.5177	10.8598	11.6015	27.7569	19.5826	21.7892	14.4883	45.7457	29.4093	65.5056	\N	44.4483	73.9901
112	P06748	GAGAKDELHIVE	12	91.0658	103.76	143.735	101.351	86.162	70.9077	31.0143	37.4572	40.1934	59.1157	66.678	32.1003	50.7642	36.9837	49.8272	42.3479	46.3989	51.627	61.901	41.2676	22.861	31.0797	52.3698	41.1981	97.3391	81.7397	90.5387	109.234	99.1531	42.7236	114.71	134.658	90.3783	\N	66.7331	115.706
112	P06748	GAGAKDELHIVEA	13	18.1204	\N	14.2507	16.7486	24.9429	\N	\N	2.44613	\N	\N	7.51463	7.30824	\N	\N	\N	15.5471	\N	7.70755	12.1498	7.93046	\N	15.2032	\N	12.1555	\N	\N	\N	\N	\N	\N	\N	22.9296	\N	\N	\N	\N
112	P06748	GAGAKDELHIVEAEAM	16	16.1979	36.4483	32.9496	35.5107	70.8878	43.9755	15.2501	31.8599	35.506	30.9994	39.6137	12.7609	6.67848	16.556	27.9322	4.21814	22.1207	13.0443	12.875	28.4172	29.7357	26.6141	25.6649	9.1172	13.1161	12.3616	4.7416	10.0943	6.92015	\N	15.8984	23.2799	16.8588	\N	25.3839	22.9015
112	P06748	GFEITPPVVLRLK	13	36.3738	4.33014	40.2715	42.6284	22.6044	48.8194	15.4201	45.1816	46.2215	31.9265	50.1528	37.6234	\N	6.65329	8.15138	\N	\N	6.67135	\N	5.96855	\N	8.6021	\N	6.07048	25.8834	10.7043	30.4176	38.8083	26.0149	14.2642	39.7128	36.7802	24.7739	43.8701	36.9015	41.653
112	P06748	GGFEITPPVVL	11	36.0651	24.6539	26.9959	39.5683	17.5887	16.4358	8.02199	4.3014	10.4393	17.805	1.28968	6.3489	21.5889	16.7679	10.9568	21.2911	25.0987	26.1076	33.2776	10.7116	14.3735	15.1283	14.9908	22.1902	8.33608	9.59374	5.77325	\N	15.5185	\N	18.8705	\N	10.5966	6.22907	2.60213	\N
112	P06748	GGFEITPPVVLR	12	166.133	194.343	154.737	222.993	228.581	191.635	95.3893	91.3822	141.716	89.0604	116.263	77.9723	42.7912	60.3685	59.1739	112.773	117.104	108.66	104.378	62.6524	51.0723	69.4057	59.6692	117.555	71.6669	68.7803	71.388	71.8797	53.1736	66.1059	161.496	120.107	123.382	38.7547	127.628	156.883
112	P06748	GGFEITPPVVLRL	13	288.326	249.532	228.504	267.68	194.162	280.305	151.192	230.51	167.561	162.201	172.708	168.36	170.529	107.648	134.592	145.655	185.715	189.112	167.519	160.121	149.273	152.081	196.598	217.805	17.9605	29.7388	47.3103	29.9477	54.6781	24.8735	91.2851	101.194	65.5529	113.05	105.529	111.588
112	P06748	GGFEITPPVVLRLK	14	185.837	124.716	119.622	168.935	279.161	100.172	61.5435	106.127	124.742	106.32	115.948	114.458	27.3361	15.7626	18.6653	52.1235	21.1956	33.1522	17.7999	26.2701	19.6543	29.7411	16.0884	14.5155	20.3187	36.1668	51.9212	22.6367	46.4462	42.7335	62.9172	138.666	77.6874	88.1518	79.338	71.764
112	P06748	GKDSKPSSTPRSKGQESFK	19	42.6846	95.9209	37.7599	64.3623	51.4966	51.6744	97.6935	149.783	100.221	132.564	122.442	101.626	86.381	115.711	70.7085	82.4759	98.1321	86.0713	119.578	166.967	133.912	120.244	100.551	154.995	126.478	122.896	94.6462	38.231	60.9572	100.842	176.446	109.228	113.856	\N	104.897	89.9564
112	P06748	IQDLWQWRKSL	11	29.9198	26.5014	12.278	17.0225	34.452	27.9586	11.8211	18.2415	19.513	11.5252	20.8858	21.1588	6.70527	12.578	19.8921	11.5345	11.2234	11.7094	3.01993	23.2165	14.1304	12.3631	14.0676	14.3882	42.256	19.0418	72.0333	50.6031	71.3756	62.0499	28.0868	45.3937	34.4868	25.5243	30.2699	56.9575
112	P06748	ISGKRSAPGGGSKVPQKK	18	20.603	16.0549	28.5728	32.5947	11.1514	8.20543	38.3003	19.7362	27.2143	22.7396	12.8599	9.80407	14.3979	11.0487	6.71006	6.74419	13.4577	7.36212	20.9811	35.4765	23.5604	20.6109	24.3313	19.6129	20.2618	22.0941	12.234	20.882	11.4812	15.1776	25.0443	24.0617	9.62752	\N	27.3564	13.5863
112	P06748	ISGKRSAPGGGSKVPQKKVK	20	\N	\N	11.3327	\N	8.544	18.282	9.00172	20.796	\N	5.48263	14.1269	19.7083	6.69163	11.53	\N	\N	14.6182	3.84944	21.1279	21.4149	16.1639	5.79024	4.39508	18.0642	10.8775	15.0557	\N	16.6078	4.82329	\N	6.84168	31.762	11.6829	\N	8.52166	\N
112	P06748	ISGKRSAPGGGSKVPQKKVKLA	22	\N	\N	11.1905	17.0189	6.62989	5.47536	33.1309	33.4495	21.2682	30.4905	10.7769	27.5812	\N	10.6534	\N	\N	3.3847	\N	23.966	23.9037	19.5716	19.9466	27.0868	30.5646	\N	11.8316	8.631	4.37373	11.1136	\N	35.319	38.0031	18.9032	\N	25.4828	12.2835
112	P06748	ISGKRSAPGGGSKVPQKKVKLAA	23	\N	\N	5.32532	\N	\N	4.86375	8.05892	\N	\N	\N	3.39028	\N	\N	\N	\N	\N	4.76351	\N	4.65254	\N	6.1844	\N	5.31991	3.04954	\N	\N	\N	\N	\N	\N	6.52263	\N	5.5367	\N	13.4847	\N
112	P06748	ITPPVVLRL	9	27.0365	37.9099	50.0597	46.8192	15.7114	57.6269	59.664	47.7659	14.1743	30.8111	17.7379	21.6181	17.4415	21.4745	4.68607	7.21034	15.3528	18.5231	59.7597	7.88563	31.0313	13.539	22.1847	19.5412	10.2125	17.4657	13.9877	8.65639	17.916	20.8998	40.7689	23.4284	29.025	\N	20.3626	17.2551
112	P06748	ITPPVVLRLK	10	11.5933	\N	14.3098	17.3861	13.8237	1.23996	17.3064	4.74304	23.0211	11.6794	20.4923	8.61356	\N	\N	5.6658	\N	\N	\N	1.73457	\N	\N	2.58301	5.07273	4.85561	9.09569	19.9543	4.19577	2.96247	10.0292	5.05746	24.0483	12.8744	9.64529	\N	17.8827	\N
112	P06748	KADKDYHFKVDNDENEHQLSLR	22	29.4837	64.4611	47.4361	56.0293	31.968	51.2919	15.712	34.2387	19.2982	24.1763	23.0599	20.1168	19.9197	14.0305	24.0567	37.5131	27.0847	18.7728	15.6896	24.0538	21.8565	33.1523	46.6448	40.49	11.3877	10.4949	12.1565	15.0319	12.8626	\N	\N	9.78316	2.69406	\N	17.4787	9.25086
112	P06748	KADKDYHFKVDNDENEHQLSLRTV	24	243.134	262.168	266.371	327.452	274.902	386.294	149.866	164.359	225.836	198.027	218.803	243.447	103	100.197	66.8844	114.32	107.667	139.982	97.6608	100.453	115.485	146.381	128.023	125.839	12.0838	22.1153	27.0743	35.006	30.7737	40.0243	17.7688	38.8474	41.3979	9.82121	50.2604	23.6897
112	P06748	KMSVQPTVSLGGFEITPPVVL	21	\N	\N	58.2711	40.7471	42.5658	49.4968	\N	\N	\N	\N	\N	\N	48.1731	36.2504	40.3749	48.0357	\N	\N	210.07	114.978	81.4558	134.329	133.823	63.9751	\N	\N	\N	\N	\N	\N	\N	\N	\N	\N	\N	\N
112	P06748	KMSVQPTVSLGGFEITPPVVLRLK	24	9.79494	20.7731	14.5807	3.18833	28.4281	38.4096	9.58796	31.4982	25.9264	20.9887	43.3747	15.4179	1.5049	\N	\N	\N	\N	\N	9.19985	7.38128	2.69274	21.2018	7.6949	1.50737	9.72788	\N	\N	\N	6.5361	\N	20.9687	28.7435	13.6635	8.15658	28.805	10.3457
112	P06748	KVDNDENEHQL	11	5.60489	\N	2.37563	\N	2.5658	3.7338	\N	\N	2.17966	\N	1.91607	7.02283	\N	\N	8.07857	3.13683	2.44927	\N	2.06792	4.50784	\N	6.00138	4.1759	1.70719	\N	\N	\N	\N	\N	\N	\N	\N	\N	\N	\N	\N
112	P06748	LGGFEITPPVVLR	13	86.6693	45.6317	86.8982	83.7998	86.6843	50.1344	32.5579	37.8429	24.7712	39.0495	54.2268	57.5489	16.1489	15.4891	7.87081	24.3994	18.7387	27.6686	20.3307	17.0472	21.1039	19.2762	11.2602	29.5181	27.437	39.1597	42.3903	41.8927	30.6244	20.5827	72.3565	87.9657	90.3468	68.2324	85.2509	42.0498
112	P06748	LGGFEITPPVVLRLK	15	12.2924	6.06446	6.95849	11.7784	16.7151	6.5131	9.47397	15.7846	26.0733	15.9319	13.4124	\N	\N	\N	\N	\N	\N	\N	\N	2.91478	\N	3.30081	\N	\N	2.72756	\N	7.13377	\N	4.1867	\N	9.06053	12.972	7.29388	\N	14.8783	9.38426
112	P06748	LSISGKRSAPGGGSKVPQKK	20	5.42012	13.9158	31.3176	2.4357	9.98902	6.01429	6.84416	\N	\N	12.4805	1.87991	2.73998	42.9747	19.5158	19.7961	18.2921	30.6559	9.0705	27.2031	48.1986	44.5625	17.6213	21.0907	54.9942	22.3143	24.3392	8.23037	\N	21.0434	2.9469	12.4782	9.13005	9.52695	\N	8.86133	\N
112	P06748	LSISGKRSAPGGGSKVPQKKVK	22	3.71806	\N	5.72832	9.41162	10.4273	4.65912	5.78975	7.70051	8.82107	\N	5.50265	2.32222	23.5452	27.1518	10.7021	45.6934	20.9398	17.2946	22.2074	17.9052	13.1766	20.0948	14.3065	33.6803	4.46328	5.56318	5.86907	\N	8.22206	\N	\N	\N	6.94252	\N	\N	1.89427
112	P06748	MDMSPLRPQNYLFG	14	17.476	57.9357	38.6379	52.9186	80.2007	166.207	46.3691	39.3981	63.4763	75.7188	78.4663	90.2965	44.5367	13.8267	34.8535	39.5904	54.9807	43.7667	16.2587	70.1733	63.7473	86.8225	51.6479	44.0133	69.0008	56.4035	151.901	136.66	77.8	67.3441	88.8595	203.587	252.738	54.3292	141.102	285.954
112	P06748	MEDSMDMDMSPLRPQN	16	6.00667	22.3183	19.7195	\N	51.919	73.2042	24.6942	72.7557	114.81	60.5001	97.2977	106.435	86.5985	20.5217	22.1361	50.0408	80.8969	79.9073	9.1082	52.694	62.228	94.6898	37.249	23.7699	83.5934	30.9335	62.293	35.8711	27.0111	31.3007	36.2998	135.552	216.93	76.9984	81.4448	162.557
112	P06748	MEDSMDMDMSPLRPQNY	17	\N	\N	\N	\N	14.3364	27.1728	\N	31.8691	28.5298	9.54788	25.0008	42.946	25.5683	\N	\N	20.6033	24.5778	16.0008	57.2833	161.332	153.537	172.093	100.584	49.0926	\N	\N	\N	11.0846	13.2576	\N	\N	22.159	37.9616	\N	20.0836	43.0507
112	P06748	MEDSMDMDMSPLRPQNYLFG	20	\N	140.429	105.447	89.467	87.0072	195.313	119.572	189.827	155.018	180.31	293.239	128.205	121.759	29.3541	\N	42.8665	69.6049	47.3447	78.5659	189.147	144.751	100.359	115.918	63.5746	120.932	90.5251	246.032	258.046	89.6829	69.8384	172.775	204.958	543.87	207.977	148.189	229.555
112	P06748	NDENEHQLSLRTV	13	42.0727	55.4094	83.2597	48.7676	35.8204	47.8241	34.5203	22.0863	13.6674	25.9251	23.784	18.1079	23.5426	19.0381	26.9991	17.2491	13.3185	19.368	14.4534	12.0332	13.5495	9.26006	13.3805	19.3001	55.0702	38.466	42.8052	23.8033	45.8403	56.9888	53.7317	59.3981	62.5182	\N	61.6768	66.174
112	P06748	NYEGSPIKV	9	80.9361	90.6722	108.786	92.7443	93.4798	72.6803	34.3523	31.8022	23.0062	29.9071	34.44	7.39379	38.7428	28.0078	34.9558	26.5998	30.7124	28.4626	25.6764	30.2212	32.7691	31.2338	30.7832	32.1709	47.9452	53.0712	35.2274	48.479	34.7064	39.4701	40.1768	41.9385	44.6063	\N	35.9548	47.4386
112	P06748	NYEGSPIKVTL	11	210.176	172.032	254.719	176.073	225.204	183.396	92.8902	61.9675	55.047	73.956	79.5434	70.3631	93.6896	71.9248	59.8046	75.2967	97.5589	51.8285	102.2	54.4014	99.0711	60.8035	85.8968	82.8381	60.8276	69.4756	44.3975	34.9556	39.4352	28.2705	57.558	46.8782	45.6056	\N	77.4367	33.5315
112	P06748	NYEGSPIKVTLA	12	25.045	15.0802	53.1686	35.2515	31.9925	26.6419	15.8778	6.0163	18.9492	\N	13.6423	10.502	4.36495	13.5902	5.84981	20.0345	13.7415	\N	26.2037	6.05737	10.0427	7.55503	5.91579	6.66093	18.6695	15.3579	17.5275	12.7556	7.99622	21.1055	27.6683	25.5481	32.2881	\N	12.0391	27.6332
112	P06748	PLRPQNYLFG	10	85.14	68.2414	64.0463	110.53	45.0736	97.5664	47.8243	32.54	25.1898	31.4762	33.9115	32.006	45.2579	28.5231	21.0215	30.4934	35.1219	39.516	68.8489	33.5084	32.3354	17.5444	30.629	25.9563	42.0608	34.7415	35.3202	25.6952	25.8123	29.5387	70.6945	27.4153	55.4409	\N	46.2872	28.2571
112	P06748	QNGKDSKPSSTPRSKGQESFK	21	\N	9.02881	15.4507	11.4185	6.57663	11.3016	13.5041	22.8474	13.0691	18.2485	7.70255	10.0709	8.71406	18.4048	15.9274	3.92942	21.9541	14.1054	20.6802	8.42489	10.4392	10.6226	9.28818	18.5853	25.7801	18.382	9.72853	19.2009	13.7888	\N	20.8901	14.7728	13.7548	\N	19.9791	6.68525
112	P06748	RMTDQEAIQDL	11	32.1556	113.772	102.247	57.6978	166.34	186.667	116.349	164.048	192.024	161.692	207.3	265.901	326.355	374.979	415.861	445.759	764.779	623.773	243.962	704.409	727.256	789.432	575.331	587.444	305.73	297.982	362.827	193.608	209.098	130.909	54.7256	131.775	214.883	\N	141.138	105.251
112	P06748	RPQNYLF	7	400.055	458.768	540.156	755.561	642.101	328.706	160.774	171.354	129.767	129.323	259.779	179.093	204.949	217.59	202.213	296.129	277.943	283.535	218.139	262.68	200.094	159.231	238.11	250.385	75.9108	34.8945	83.243	66.4445	84.9125	75.3972	95.3038	56.4643	93.0073	\N	70.2769	45.3481
112	P06748	RPQNYLFG	8	125.991	162.194	170.405	222.982	93.2121	119.691	91.0724	105.239	88.0718	121.337	117.876	62.5271	92.6183	70.2669	66.1588	66.6682	78.3352	31.0201	58.9275	60.2958	60.2501	39.0523	51.8803	63.2974	67.5348	63.7938	45.9487	55.5186	73.0292	70.7033	82.2535	75.6132	63.6666	\N	77.601	81.7073
112	P06748	SGPVHISGQHLVA	13	\N	25.3428	53.3728	46.3562	20.2021	19.7901	42.7233	32.6928	9.53161	39.0247	21.5827	41.6195	17.0233	11.5326	\N	\N	25.6456	\N	28.2251	23.982	14.0524	7.86389	12.9683	21.1942	25.8553	25.2798	39.34	22.6756	52.6067	14.4762	39.2691	19.0718	38.1535	\N	23.0383	26.8439
112	P06748	SGQHLVAVE	9	339.57	398	482.654	541.098	569.739	352.833	120.619	171.547	137.442	143.261	132.578	167.207	217.609	158.989	127.653	303.135	263.84	204.333	145.659	77.5799	134.833	123.168	170.003	130.225	235.028	202.863	268.232	293.367	298.206	309.492	184.338	251.968	260.787	\N	288.539	271.446
112	P06748	SIRDTPAKNAQK	12	5.90528	\N	\N	12.7137	8.90667	14.4373	4.97166	8.48188	13.0009	5.89377	7.47018	6.25667	1.91832	7.80143	9.14243	13.6787	5.52241	4.31296	7.54107	\N	4.52818	7.52636	7.0078	3.558	4.57817	\N	13.8398	6.63421	4.7437	4.64567	3.77827	9.46754	3.30854	\N	13.3926	10.5414
112	P06748	SISGKRSAPGGGSKVPQKK	19	9.81264	\N	16.3463	\N	3.81027	5.33509	11.0576	7.88139	10.8067	4.55771	3.58637	3.31651	\N	10.1313	6.97878	\N	2.44525	\N	59.0683	29.5493	53.6422	41.9346	27.6616	27.995	\N	12.0074	12.2251	\N	\N	15.722	6.19299	4.50571	8.59046	\N	\N	\N
112	P06748	SISGKRSAPGGGSKVPQKKVK	21	\N	\N	\N	\N	\N	3.48077	6.83504	\N	\N	9.33923	2.58364	\N	6.84994	1.49754	\N	\N	\N	\N	42.8112	68.5048	21.3499	30.1202	23.5611	32.9454	5.35488	2.06182	\N	\N	\N	\N	\N	\N	\N	\N	\N	\N
112	P06748	SLGAGAKDEL	10	85.1245	79.0159	120.77	86.6628	104.95	80.1084	53.69	47.8062	28.166	34.3331	46.2538	37.2597	38.489	32.1011	33.2095	47.2517	52.3138	38.8616	31.0542	57.3612	45.023	49.5526	66.5587	47.2389	5.85653	7.9085	\N	13.6756	14.6888	8.58826	20.0699	10.132	28.2398	\N	25.485	15.7323
112	P06748	SLGAGAKDELHI	12	29.0744	27.7427	25.0104	9.80159	35.4472	19.1211	16.0165	5.77447	12.4488	6.95896	7.69728	12.2888	3.75886	7.25536	8.91205	5.83477	9.24171	4.75404	3.86567	6.2309	1.09962	7.75167	3.02783	9.33043	3.73112	10.7241	\N	1.31033	7.97627	\N	12.6177	6.98207	11.6094	\N	3.12226	14.3083
112	P06748	SLGAGAKDELHIVE	14	188.631	78.2599	197.552	205.289	240.46	140.715	98.2783	58.8055	55.4217	41.6512	78.6213	41.699	46.8537	58.4623	34.4216	89.3656	74.5642	61.0198	48.4702	30.5417	51.5303	52.5669	30.0508	22.1229	80.5127	96.678	75.2251	98.9806	57.6517	50.4773	152.01	51.4157	78.6291	\N	86.1521	86.4315
112	P06748	SLGGFEITPPVVLRLK	16	64.2529	34.8617	31.0104	103.519	56.7193	49.5639	14.6852	39.5842	12.2573	15.4504	19.7583	14.9034	8.61543	\N	7.91736	5.49305	9.4414	4.25921	\N	4.83001	\N	8.79386	\N	\N	12.6601	33.2597	3.90209	16.4365	18.237	34.6959	23.0544	22.8429	47.8962	94.0573	28.7286	36.458
112	P06748	SPLRPQNYLFG	11	217.586	186.878	187.642	191.231	214.739	260.844	368.486	218.631	167.381	220.531	293.305	197.68	92.1726	76.1483	87.5265	58.2549	51.7925	68.4975	207.967	173.562	104.208	140.619	98.0786	119.9	398.058	382.247	231.006	183.769	256.123	210.801	590.597	437.286	436.435	33.6065	309.406	329.066
112	P06748	SVQPTVSLGGF	11	\N	3.69588	3.54904	\N	\N	\N	\N	\N	\N	\N	1.82752	\N	4.78626	5.35504	8.89904	12.3745	6.08385	1.67358	9.3345	6.20829	10.5857	5.23193	10.1806	13.3743	\N	10.5835	\N	\N	\N	1.91992	\N	\N	5.56499	\N	\N	\N
112	P06748	SVQPTVSLGGFEITPPVVL	19	365.793	200.041	303.294	37.3577	49.9162	468.801	207.811	\N	\N	\N	58.8439	94.7614	134.648	257.359	272.503	358.823	150.568	222.038	138.958	196.063	375.206	250.847	547.275	121.061	299.285	115.578	97.7856	130.441	165.124	76.7271	\N	135.866	139.209	106.761	150.519	\N
112	P06748	SVQPTVSLGGFEITPPVVLRLK	22	22.9255	24.6058	27.9336	39.2222	43.152	26.9711	42.7269	50.2835	54.3455	20.4664	27.2021	58.3054	12.9184	3.2644	4.18459	1.60137	5.01727	6.54649	2.57689	5.03494	3.15343	4.17457	5.16404	2.93782	10.0641	18.1264	11.357	16.1404	25.3898	19.8867	19.9969	58.6568	33.0972	30.4349	37.8029	41.491
112	P06748	TLKMSVQP	8	76.4383	183.207	135.185	148.018	212.336	220.612	102.592	84.0157	87.2389	76.1837	95.6819	68.1721	48.152	48.5952	68.6533	37.6385	72.5007	60.343	30.8537	71.811	32.8737	37.3207	46.1506	25.1367	67.7629	73.0998	80.6645	106.916	68.594	71.5383	49.4686	58.9604	67.8089	\N	63.7277	53.5551
112	P06748	TLKMSVQPTVSL	12	12.0068	18.4633	16.2675	34.6851	29.955	44.6931	8.37625	7.06599	8.76391	7.41813	26.5553	18.6065	24.9266	20.3156	24.9501	41.7393	28.2278	49.1325	22.118	17.7349	29.6542	30.8707	38.9021	29.2127	\N	2.96447	13.1122	16.2583	7.8729	22.531	13.7766	14.5809	30.6916	\N	35.1596	\N
112	P06748	TVSLGGFEITPP	12	48.2604	37.7922	61.014	32.4597	25.2627	31.1545	19.9547	22.6003	23.7309	13.3372	8.31949	16.8574	\N	\N	\N	9.87856	4.65143	3.46947	9.45082	\N	\N	\N	\N	\N	9.09586	11.5445	4.27038	16.9575	20.7274	12.3102	6.85895	9.89036	5.3478	\N	\N	20.8625
112	P06748	TVSLGGFEITPPVVLR	16	119.949	196.4	171.386	208.849	177.107	241.442	108.19	136.453	90.454	115.058	83.1453	110.363	39.92	13.2451	27.1856	24.5513	10.305	9.44754	8.01459	12.5289	16.4081	7.74373	11.0348	\N	44.2499	77.4349	69.296	63.8625	76.0249	50.0983	50.4688	143.146	95.1887	71.7933	80.8595	90.5037
112	P06748	TVSLGGFEITPPVVLRLK	18	\N	\N	1.69599	2.49482	10.2016	\N	5.40903	3.85282	7.07173	\N	11.4827	5.52653	\N	\N	\N	\N	\N	\N	\N	\N	\N	\N	\N	\N	\N	2.57272	\N	\N	\N	3.32039	3.68225	\N	\N	\N	1.98456	4.26903
112	P06748	VEAEAMNYEGSPIKVTL	17	11.868	48.0845	42.6674	54.3208	64.1129	48.9983	20.8089	39.9406	32.0165	32.5744	45.7488	24.1645	23.1818	16.82	17.6493	12.1023	14.8774	5.61656	13.7866	28.7002	13.6928	23.5181	24.1818	13.9574	2.49452	5.40705	12.0948	6.97361	9.71736	5.48594	15.0063	11.2055	29.4776	33.1413	7.37106	25.9191
112	P06748	VEAKFINY	8	46.8954	41.8166	40.4747	47.4767	22.7808	35.4015	25.0046	33.4307	22.3993	19.8458	18.8876	34.9265	\N	4.48454	\N	4.43298	4.85319	9.84489	7.9587	7.72874	3.42213	6.20614	4.35117	11.0655	6.6641	4.77326	\N	9.92048	10.0181	\N	\N	15.1404	6.96564	\N	13.1711	\N
112	P06748	WQWRKSL	7	45.9276	90.3176	96.1304	71.9063	70.0788	51.3923	74.6178	82.3346	13.2342	71.7926	50.5012	59.4614	143.059	229.35	174.399	220.994	199.914	181.328	133.265	246.941	222.586	126.845	129.94	170.49	148.96	178.832	98.8081	61.621	105.386	104.395	106.439	27.7758	54.0081	\N	122.565	43.0337
112	P06748	YEGSPIKVT	9	19.4703	22.9349	31.0174	29.8502	14.3567	15.6411	13.2241	16.5976	16.9943	22.4554	21.0411	9.10839	12.141	21.0944	\N	6.24603	4.90477	7.853	8.36318	7.54815	\N	5.7131	3.89867	5.87673	34.8591	21.9755	23.7925	9.30697	26.3566	29.5706	38.7684	20.0939	17.0826	\N	12.9377	21.0012
112	P06748	YEGSPIKVTL	10	110.939	89.5076	170.448	154.008	75.6887	79.5214	47.098	39.4292	13.7778	60.3271	39.5439	24.4528	39.202	40.7589	27.2659	27.4491	31.7286	30.2154	64.6392	26.8524	28.5031	31.2065	37.2681	21.9524	78.1208	114.325	97.7816	42.8345	63.1875	70.8416	118.695	43.0914	64.2084	\N	40.1485	48.7808
112	P06748	YEGSPIKVTLA	11	8.8617	7.97296	10.1309	\N	5.23657	13.9045	\N	\N	\N	3.35704	\N	\N	4.39943	\N	\N	\N	\N	2.16379	1.50686	\N	3.85538	\N	\N	\N	12.1168	7.29636	\N	5.45701	\N	\N	6.4823	\N	5.72713	\N	5.84074	\N
112	P06748	YEGSPIKVTLATLK	14	\N	\N	23.2915	6.34709	12.8683	7.2092	3.93311	11.3673	11.5249	7.15066	19.5626	22.8638	5.44778	6.25248	6.47021	9.49317	4.23163	12.4651	5.40145	\N	1.25964	5.61392	\N	2.29363	15.5811	27.8434	17.8665	21.0971	22.8233	14.2045	29.3481	20.6054	25.6499	15.6169	30.321	40.2374
113	P07195	TLWDIQKDLKDL	12	\N	\N	\N	25.0273	\N	15.4714	\N	10.8968	1.8287	\N	14.2823	\N	4.30017	19.499	2.53262	8.20879	9.48146	\N	2.55986	\N	\N	4.48503	1.69366	10.9003	\N	4.30614	6.53076	5.60055	\N	\N	\N	\N	\N	17.5793	\N	11.0012
114	P07339	GEATKQPGITFI	12	3.64655	8.04727	7.9439	\N	5.19206	8.99168	11.3298	\N	4.16482	\N	4.9204	6.42213	2.07442	\N	4.78459	6.78762	8.61289	2.42155	7.48414	3.13254	3.62846	1.42749	3.21296	5.17332	\N	\N	\N	\N	\N	\N	\N	\N	\N	\N	3.95331	2.64489
114	P07339	GPIPEVLK	8	108.669	87.6757	109.545	144.447	70.0709	109.803	136.695	115.666	66.3414	105.955	119.279	106.014	139.55	156.526	110.344	126.264	141.708	127.77	146.006	129.373	149.314	148.092	118.992	164.642	81.6198	121.65	72.1391	85.1485	90.5877	96.8245	156.322	157.509	55.2912	\N	85.205	116.852
114	P07339	GPIPEVLKNY	10	4.76488	\N	10.1603	\N	8.25781	4.54527	4.00342	4.34485	\N	\N	\N	\N	28.6323	9.53663	15.6482	19.5896	13.3912	24.7064	32.2604	20.7692	12.976	23.0444	16.1096	18.9677	26.3165	11.1336	\N	12.1794	7.80732	\N	\N	\N	\N	\N	\N	\N
114	P07339	IAAKFDGILG	10	\N	\N	18.6746	13.436	12.7574	\N	19.1814	\N	6.16049	11.86	11.1783	16.9681	195.248	108.627	66.7798	73.703	77.9231	52.1511	177.571	85.5522	153.361	64.1838	116.264	139.275	9.95858	28.5545	30.0997	26.7219	27.6207	9.70707	26.823	\N	19.165	\N	25.3654	6.76769
114	P07339	LSRDPDAQPGGELM	14	29.0481	\N	28.4261	26.6084	16.9711	6.20161	25.3707	13.7768	\N	22.7849	\N	\N	10.7703	12.7008	19.3477	28.2517	\N	9.96964	30.3382	17.5128	6.2274	12.4217	14.1134	23.9577	26.067	29.1639	13.5419	2.43406	34.9029	\N	39.6012	\N	\N	\N	6.71459	18.1609
114	P07339	LSRDPDAQPGGELMLG	16	23.674	19.1066	43.811	19.6892	12.049	15.5312	66.2556	14.4598	27.7337	23.299	9.17371	7.09462	12.1086	20.8212	34.612	30.247	21.1127	12.5853	50.2316	15.1978	23.9508	10.205	21.5523	23.3349	29.41	62.4587	16.3015	23.7272	36.1041	20.0408	36.0743	\N	23.2779	\N	15.408	18.4749
114	P07339	MAYPRISVNNVL	12	\N	27.8865	22.0612	\N	9.85868	15.4887	8.17459	\N	\N	\N	9.06072	\N	142.539	56.9444	45.5131	62.254	123.368	49.8703	47.5566	81.2249	114.649	81.8348	104.735	97.2736	2.1373	22.51	38.4618	13.5841	8.14885	3.28909	\N	\N	3.97978	\N	14.5114	2.53649
114	P07339	MAYPRISVNNVLPVFDNL	18	\N	\N	73.045	45.4053	\N	52.1774	\N	\N	\N	\N	\N	15.8652	44.4946	46.973	120.289	89.2825	59.571	57.627	101.585	44.8278	102.24	83.6856	112.447	75.5395	41.8308	73.6202	84.6181	\N	\N	\N	\N	36.1425	29.532	\N	\N	\N
114	P07339	MQQKLVDQNIFS	12	29.8564	40.887	32.6082	29.695	53.3351	34.4022	34.6961	41.1144	53.5463	72.602	66.6557	47.6457	155.827	112.236	114.225	136.709	104.866	143.106	51.3273	92.4456	122.5	134.939	87.615	93.8822	65.2627	83.8638	93.0651	117.889	53.0897	93.9428	21.8222	48.3079	65.4615	\N	63.4037	81.4694
114	P07339	MQQKLVDQNIFSF	13	11.9525	45.9941	27.0383	84.9656	65.6581	66.7917	57.1273	41.5621	45.8156	74.7827	60.0787	48.8966	179.317	85.9563	129.127	133.253	177.233	131.83	66.9302	75.4817	193.589	192.138	150.26	145.533	51.7771	68.8188	94.6777	76.3821	54.8279	65.4299	21.4513	40.4682	36.6775	30.5065	60.2107	34.4776
114	P07339	MQQKLVDQNIFSFY	14	20.7094	54.1377	32.6193	32.9382	\N	27.1957	\N	\N	27.019	30.6269	39.8439	36.8297	75.5691	38.8478	25.5561	61.7575	42.677	72.7687	39.5654	46.9507	70.3578	33.5965	44.6955	59.4297	12.8241	36.1818	17.0014	12.9916	\N	38.5683	\N	54.3588	14.8062	\N	37.4388	\N
114	P07339	NVLPVFDNL	9	\N	\N	2.88193	\N	\N	\N	\N	\N	\N	\N	\N	\N	3.64342	2.85562	\N	8.26428	4.91021	\N	1.13298	\N	4.29054	1.18136	\N	\N	\N	\N	\N	\N	1.65928	\N	\N	\N	\N	\N	1.76246	\N
114	P07339	PRISVNNVL	9	\N	12.099	23.5293	\N	6.42993	9.36428	\N	\N	\N	\N	9.55462	\N	73.5527	63.5112	44.1474	69.6732	88.8932	44.3769	147.132	83.353	101.413	64.4637	78.4499	72.3481	16.0491	27.9806	21.8996	\N	23.1129	\N	\N	\N	\N	\N	\N	\N
114	P07339	SPEDYTLKVS	10	16.3147	18.9067	25.116	11.0721	9.88055	24.4827	17.5235	11.2286	\N	10.7083	8.60765	8.38105	20.1274	30.9017	21.7291	36.0041	20.2883	31.1861	14.1518	10.3277	6.71676	16.1544	9.75881	9.53993	17.7871	11.1074	5.40492	20.5139	18.6508	12.1243	12.0091	11.0204	6.17561	\N	\N	24.3786
114	P07339	TLPAITLK	8	52.5188	22.7728	31.8405	54.697	32.2735	30.7232	25.5596	39.6153	35.3101	20.6809	22.6429	29.6199	89.5259	89.3383	54.8621	71.2543	100.945	75.1207	44.642	41.2859	36.0522	34.9647	57.7005	25.7325	64.4974	46.5109	61.8298	55.7752	71.2646	86.3656	76.4448	86.7558	74.8735	\N	74.7405	43.8613
114	P07339	TVFDRDNNRVGFAEAAR	17	201.082	160.934	231.439	163.136	130.601	122.288	169.404	113.352	82.9345	112.989	89.6944	169.14	76.8246	53.2928	87.2189	74.5395	66.0303	57.6568	121.815	117.806	103.672	121.962	83.8218	89.5506	262.257	229.387	184.905	247.335	245.858	243.038	239.544	98.6364	133.651	\N	178.394	158.342
114	P07339	YPRISVN	7	74.0278	56.376	31.7147	47.3684	62.6997	41.5274	25.0814	26.4995	16.986	18.8501	15.2207	9.63087	83.5459	40.7884	62.5238	85.3358	88.432	92.857	23.3745	22.4526	38.8809	47.1859	32.9395	27.2142	47.9849	47.7153	26.1251	68.827	68.5186	48.6347	26.303	13.2904	24.2655	\N	22.9702	46.4311
114	P07339	YTVFDRDNNRVGFAEAAR	18	67.3957	76.7942	70.6407	65.7032	57.2442	62.5617	204.931	153.134	159.38	234.714	235.367	202.135	74.842	170.481	120.2	141.352	104.302	95.0419	185.046	188.897	190.213	155.862	183.996	204.412	271.689	204.693	218.227	276.598	216.085	197.491	354.101	337.622	182.35	40.0539	235.706	269.348
115	P07686	FRRYHGYIFG	10	35.6842	42.8809	67.1842	56.9373	72.2109	86.0521	123.793	92.8271	98.6988	103.352	111.664	127.396	62.029	127.944	140.015	158.694	142.532	172.887	53.0632	120.81	133.057	94.1404	71.1982	129.125	112.406	145.87	106.411	92.9542	118.342	33.878	30.9926	53.5286	138.57	\N	18.6395	61.8379
116	P07711	APRSVDWREK	10	93.2339	50.6886	25.6118	29.9487	67.1644	53.0301	35.8087	34.7676	54.7885	30.1401	36.2284	30.5203	22.8938	35.4641	50.9909	31.8036	23.5027	34.7648	13.8814	21.2546	20.361	32.6858	24.1619	15.2627	59.5814	32.573	43.4636	57.4516	48.8356	35.7658	77.666	49.9472	82.3187	\N	46.9091	46.29
116	P07711	DMTSEEFR	8	121.133	302.324	178.65	200.878	406.538	248.763	95.8438	117.227	118.767	76.1935	158.464	128.745	133.788	149.528	105.741	128.931	202.083	177.347	17.0612	21.1122	29.9119	37.4091	22.912	24.9706	238.715	238.55	241.861	325.361	239.373	305.396	87.4178	133.876	110.612	\N	101.137	163.712
116	P07711	GEEWGMGGYVKM	12	\N	3.48713	11.8635	8.36183	21.6109	11.9733	5.12663	16.9844	11.2772	4.72698	14.8627	8.09999	6.58175	9.04512	\N	14.1941	2.55706	10.5133	3.29333	5.65566	5.07288	8.95725	13.503	4.42961	1.79171	\N	5.55001	\N	\N	11.438	\N	10.1882	\N	\N	4.12857	14.9786
116	P07711	GEEWGMGGYVKMA	13	48.5387	32.7772	19.258	26.6857	71.8155	86.3117	38.5606	75.6967	72.0312	41.3463	101.891	67.5378	6.19659	9.7492	22.3956	14.7214	12.7891	4.45683	14.4965	21.5037	15.1341	21.6216	14.139	16.6157	15.9222	\N	\N	8.25276	\N	\N	15.7566	46.7967	40.5295	\N	21.7874	48.2218
116	P07711	GHESFLFY	8	24.4368	7.13076	19.8622	\N	5.14623	13.7531	8.75022	2.0372	\N	\N	\N	6.37715	5.42045	3.35669	\N	\N	2.67319	7.56815	\N	6.10234	5.37585	2.20356	1.90817	\N	6.26278	\N	\N	\N	4.3007	\N	6.71291	4.95613	\N	\N	\N	\N
116	P07711	GMGGYVKMA	9	6.09004	14.9689	11.4089	14.2375	20.0934	18.3124	7.27084	13.0899	21.895	11.091	20.114	17.5955	3.96644	6.05584	\N	\N	\N	\N	2.07814	5.79863	8.11041	8.15646	6.82395	8.55097	\N	11.451	\N	3.88515	\N	\N	5.6493	\N	\N	\N	16.3442	\N
116	P07711	NAFGDMTSEEFR	12	54.8576	65.4367	52.4842	72.7651	67.1686	109.927	14.1527	35.7257	25.6779	8.9394	28.1093	30.5441	40.0625	17.0278	34.0609	34.6019	53.2587	21.4802	2.19451	10.0749	6.67287	7.24372	8.39878	2.66689	46.565	68.2105	50.5697	71.7187	71.7196	43.9196	16.285	23.1089	36.0248	\N	32.8445	17.8244
116	P07711	NKYWLVKNS	9	\N	\N	3.56752	\N	\N	9.217	1.57997	5.45881	19.4336	7.23184	18.0644	11.2406	\N	\N	\N	\N	3.55026	\N	\N	\N	\N	\N	\N	\N	1.73219	11.1538	3.17155	6.44661	7.25227	\N	14.4554	28.9669	12.6327	\N	6.99676	33.2022
116	P07711	NNKYWLVK	8	13.1698	29.8339	29.8772	47.6835	43.7563	34.4562	38.691	31.6093	22.3028	35.076	40.8003	33.7683	24.7191	13.2614	13.349	13.3117	18.3223	13.5516	13.0166	8.76446	12.6232	13.7888	19.9374	10.3369	23.5433	36.9578	32.713	29.4789	22.849	32.7909	28.5328	50.5897	45.8148	\N	44.6001	71.1339
116	P07711	NNKYWLVKN	9	34.5139	36.7166	18.2145	34.4307	58.3433	30.1366	24.5395	15.3173	17.0557	45.9052	23.9157	23.3289	22.9581	13.5314	27.5854	26.2244	23.5422	6.5217	9.62701	16.1662	13.9473	13.0526	15.7361	25.1091	19.2109	9.27958	32.6371	29.874	12.3898	13.5634	31.6335	46.2632	43.3809	\N	25.0169	32.0801
116	P07711	NNKYWLVKNS	10	45.6294	51.2501	26.8517	39.8053	31.2675	24.4145	71.0973	37.7137	34.2249	38.282	77.3179	37.6775	2.09402	4.22668	8.44516	\N	\N	5.48899	6.36832	10.9838	6.60968	9.83954	2.86614	4.32918	34.4416	61.5181	35.7051	27.3981	50.5495	20.2444	42.8499	123.72	78.5704	\N	60.4532	97.0365
116	P07711	NNKYWLVKNSW	11	\N	\N	6.85683	6.63886	4.31839	1.99037	14.2177	19.0291	32.2402	18.2471	35.5276	13.5466	4.72848	5.29483	3.96565	4.07872	1.63123	\N	1.08218	3.02688	5.58167	3.89242	4.5854	5.85196	\N	5.7885	\N	\N	\N	\N	\N	\N	\N	\N	8.63052	7.36453
116	P07711	NQEYREGKHSFT	12	18.6582	30.1692	21.066	39.1894	29.0711	26.3804	6.46455	15.2867	16.0665	\N	10.0483	15.9953	19.5955	24.1403	20.6331	19.8988	29.2401	23.9696	2.23991	12.0814	8.15402	1.91891	4.32439	\N	20.0891	9.67145	25.4669	36.6265	7.05436	22.848	17.9909	17.8142	17.13	\N	\N	\N
116	P07711	TLTFDHSLEAQ	11	9.48034	14.1522	23.3001	4.8581	11.5196	29.9399	11.8468	9.42767	8.76829	2.53041	5.86404	\N	90.8987	26.042	22.9984	28.3651	40.1343	44.8265	12.167	6.46612	14.3768	8.94109	9.73599	17.6303	17.9236	17.2017	17.6865	20.7656	24.227	4.47944	10.0759	11.6922	\N	\N	13.601	13.8548
116	P07711	WTKWKAMHNRLYG	13	\N	6.16682	\N	\N	7.46267	\N	1.05234	\N	\N	\N	\N	\N	31.1497	14.8357	9.09598	20.4271	22.8224	16.998	\N	\N	3.76431	6.35172	9.53173	5.11624	6.67012	\N	10.2699	8.87862	20.3465	6.92406	\N	\N	\N	\N	2.54729	\N
117	P07741	ADSELQLVEQR	11	27.5251	16.7386	28.1721	29.4625	14.283	17.4108	130.959	51.8445	75.1531	39.5428	70.2708	42.0694	59.8063	102.92	60.5384	79.064	65.3609	85.5694	63.3129	41.9693	17.6459	30.8948	42.0939	61.6201	9.72613	61.7118	17.9459	26.5594	30.9956	35.9463	132.025	54.6481	49.4203	\N	46.2608	64.145
118	P07858	LPASFDAREQW	11	144.562	120.999	128.334	95.748	112.323	166.931	108.436	143.969	136.829	176.582	177.603	136.73	175.174	155.482	177.169	177.813	96.6568	236.085	252.158	211.103	187.519	242.467	172.618	153.157	23.993	23.9981	7.52729	13.4882	12.741	\N	51.2359	30.8324	35.2025	\N	48.2247	15.9867
118	P07858	SVSNSEKDIMAEIY	14	46.4344	\N	16.2225	\N	\N	20.2937	26.4563	\N	\N	\N	\N	\N	\N	\N	\N	7.01954	\N	10.3496	28.0041	6.2668	\N	\N	\N	5.18281	\N	\N	\N	\N	\N	\N	\N	\N	\N	\N	\N	\N
118	P07858	VVAGIPRTD	9	27.1148	41.7295	37.3024	23.6742	30.2518	25.1475	21.7666	28.9293	33.304	43.3928	31.6941	29.1484	95.485	58.5343	65.6266	78.4255	85.525	61.6918	71.096	72.121	104.803	93.6459	101.156	98.2766	18.0252	7.73897	18.2665	46.6599	30.6049	35.4558	33.5592	24.6471	29.5983	\N	18.8763	11.0257
119	P07910	DLDYDFQRD	9	\N	\N	\N	\N	\N	\N	15.14	11.9612	\N	7.65584	10.3952	10.4125	14.1749	18.5734	3.52402	11.638	14.7215	8.44858	35.7857	33.4291	41.1316	41.6421	37.372	56.1477	\N	3.83938	1.65532	11.6925	\N	\N	20.3082	17.3084	12.6358	\N	12.1649	9.28088
119	P07910	FQRDYYDRM	9	\N	\N	10.0622	\N	\N	\N	14.2526	\N	\N	\N	8.39135	\N	30.6581	16.4202	20.4155	18.1733	34.151	22.2186	23.4206	31.0407	41.8224	36.2517	36.8591	47.2871	10.697	6.4559	13.0179	16.2476	\N	\N	20.7762	5.89943	24.0567	\N	17.629	\N
119	P07910	LDYDFQRD	8	\N	\N	\N	6.77636	\N	\N	6.70545	5.70734	7.86311	8.40352	\N	\N	\N	9.17861	9.72095	7.14997	\N	12.529	17.1205	18.1026	13.7977	13.2265	20.8866	20.9022	9.12657	15.2716	16.6445	11.0925	9.09376	\N	33.3072	30.9415	36.2438	\N	19.7269	11.5873
119	P07910	YDFQRDYYDRM	11	\N	\N	15.8779	\N	\N	\N	47.5452	12.0411	\N	\N	\N	13.3042	16.3112	10.0413	\N	\N	7.97776	\N	30.8846	5.47748	9.12931	12.2818	14.6646	11.5425	10.6791	24.9041	22.5786	5.19474	4.25454	14.3343	91.2889	\N	\N	\N	9.03372	\N
119	P07910	YSYPARVPPPPPIAR	15	13.1787	12.053	5.9066	10.1698	12.2909	\N	31.8409	19.8749	17.545	31.7743	35.6868	16.6775	28.0074	24.2829	23.3042	30.0359	11.9267	35.9652	91.6211	66.9627	59.4347	59.6721	113.427	65.4674	\N	22.4491	11.8364	20.8033	10.8165	\N	54.8621	28.6734	53.5979	3.75703	38.4318	26.914
120	P07996	AQYDYDRD	8	\N	\N	\N	\N	\N	\N	51.9893	75.9199	64.8185	32.2531	41.8468	65.3773	\N	\N	\N	\N	\N	\N	6.49115	10.9884	18.1748	10.4538	12.3815	15.1848	\N	\N	\N	\N	\N	\N	19.1248	38.6683	36.3249	\N	30.2313	32.0431
121	P08133	AKPAQGAKYRGSIHDFPGFDPNQ	23	188.618	229.551	138.137	75.7332	263.927	120.586	119.72	176.489	250.94	150.431	151.997	112.941	88.6302	133.527	145.583	201.827	135.614	149.872	47.2845	108.416	92.867	50.5659	76.8543	70.2221	105.892	111.053	124.829	111.582	173.754	210.454	65.0431	126.515	237.063	46.7626	200.085	347.795
122	P08195	LRFPYAA	7	40.4098	37.1259	28.4821	28.351	28.9555	30.0672	29.9842	49.9744	32.0528	42.0229	64.4727	41.4777	70.6612	107.784	76.1836	73.1111	65.7607	63.1606	181.896	138.427	132.327	114.861	118.875	137.626	63.9289	47.6532	39.9971	57.735	43.3618	15.8466	32.2242	27.6304	\N	\N	40.4219	23.4103
123	P08238	AEEPNAAVPDEIPPLE	16	576.44	308.826	575.241	513.543	404.693	357.607	625.015	529.336	469.041	395.916	458.278	385.473	144.423	241.507	195.267	193.001	240.016	231.918	261.834	150.776	127.758	97.1154	138.205	153.805	605.594	518.111	392.473	499.113	445.385	467.888	651.353	368.065	325.212	409.86	383.086	457.871
123	P08238	AEEPNAAVPDEIPPLEGDEDAS	22	\N	\N	\N	\N	\N	\N	34.2964	39.6894	73.8111	34.8676	33.6277	48.3362	\N	\N	\N	\N	\N	\N	15.799	9.25821	7.70054	25.4428	16.6922	18.7237	\N	\N	\N	\N	\N	\N	57.7784	44.1895	24.8478	\N	46.8139	23.8689
123	P08238	AVPDEIPPLEGDEDASRMEEVD	22	43.0488	57.071	35.6587	79.6209	80.2269	81.952	36.5711	59.7293	77.8167	53.3914	47.8046	67.339	82.9554	76.2544	56.1227	68.9122	82.8507	105.483	44.4408	89.8857	60.6032	63.3099	77.4069	51.638	15.072	22.3079	4.54957	23.8115	11.2767	35.6295	18.3641	28.6157	28.0272	13.9567	19.7732	38.3891
123	P08238	DEVAAEEPNAAVPDEIPPLE	20	138.506	125.161	134.228	72.2563	72.7046	80.7466	77.6361	37.2436	103.559	73.657	94.8427	85.1183	32.9107	77.2281	55.456	46.9712	52.3741	78.9301	40.6327	32.8422	51.1093	36.7112	46.5008	17.4356	106.37	89.3335	61.9033	106.735	57.3933	122.185	123.181	72.4783	72.3109	76.8825	81.179	75.3427
123	P08238	EPNAAVPDEIPPLE	14	172.418	134.534	123.722	118.717	134.925	112.507	97.7514	43.3708	51.9288	66.937	62.1607	48.9452	71.453	58.6402	102.68	81.2303	143.011	98.6959	101.073	46.5545	46.9373	41.2996	49.857	53.3657	164.579	145.255	85.9238	108.731	169.041	133.405	219.487	72.9632	122.503	99.3973	78.4903	134.967
123	P08238	GDEDASRMEE	10	4.60764	\N	11.2662	16.8243	22.5098	31.8755	15.2506	18.5568	23.2238	15.348	24.5255	28.3075	46.2356	29.3031	40.676	26.1561	44.5706	29.9223	7.0055	14.5946	15.622	34.6171	\N	17.8713	23.8821	36.6447	22.6736	48.7893	23.4226	35.3944	14.7999	8.32537	16.4632	\N	21.3145	23.1557
123	P08238	GDEDASRMEEVD	12	13.7092	6.83733	15.0708	20.5783	20.4878	27.9376	25.2649	20.6427	25.7671	8.72073	17.0688	35.1982	27.0405	21.2261	8.60959	11.3443	18.1324	28.4552	14.4777	17.4393	13.1757	7.8211	3.67182	28.1186	13.1575	16.847	30.0286	5.50257	24.6967	23.0571	26.3131	25.9515	14.0272	\N	13.3081	15.0386
123	P08238	LPEDEEEKKK	10	42.3133	53.2316	11.6558	16.48	251.952	175.148	13.2671	6.63413	120.023	4.72368	137.483	74.8546	42.3517	56.5058	69.2828	65.4617	54.0953	55.118	3.02725	\N	18.4672	19.3101	\N	\N	\N	15.3065	99.3174	119.184	6.54596	279.642	26.9507	19.719	20.4799	\N	83.9105	102.231
123	P08238	PNAAVPDEIPPLE	13	228.526	145.507	269.904	140.596	170.359	158.696	126.773	79.3692	81.9887	68.1372	95.8818	82.0071	117.215	162.627	119.348	144.697	157.291	122.997	170.295	68.3151	48.6568	37.6196	52.5086	65.7158	255.079	340.199	163.483	191.934	155.855	209.834	332.171	158.306	195.432	113.412	140.143	156.217
123	P08238	PNAAVPDEIPPLEGD	15	164.41	57.9014	77.8959	85.8571	72.6978	90.3297	32.5208	58.6118	61.2865	25.1807	30.6388	26.7553	47.2888	60.404	64.2762	48.6496	105.189	110.68	60.6641	30.2233	26.4535	27.4668	32.4356	25.8316	96.389	75.9011	92.1891	77.8273	54.4698	80.8035	81.4783	47.5185	50.9744	\N	65.1196	49.8584
124	P08670	ASSPGGVYATR	11	25.3053	7.94216	16.8692	22.2094	22.9294	25.4277	63.9925	38.4201	55.9768	37.636	64.5805	59.2372	25.5334	37.4377	47.6746	44.7637	29.0918	33.9259	102.198	121.894	144.237	140.654	117.165	135.527	9.24621	13.3706	21.9516	18.1351	23.4646	28.9333	57.1795	57.7083	59.9388	\N	28.3261	42.7032
124	P08670	ASSPGGVYATRSSAVRL	17	\N	9.90861	22.3573	\N	10.7962	21.6808	72.0587	43.548	24.5331	21.4975	53.6013	43.6616	27.0058	23.0111	8.82726	23.8189	30.9061	36.1712	110.449	89.2067	87.12	83.2316	85.903	78.3761	\N	\N	\N	\N	\N	\N	\N	\N	\N	\N	\N	6.95749
124	P08670	ASSPGGVYATRSSAVRLR	18	\N	\N	\N	\N	\N	\N	18.8382	23.5086	22.3344	26.3438	16.5447	14.5722	\N	9.18185	\N	21.1428	22.3668	16.9978	64.4259	34.1947	22.7638	26.0706	29.71	47.3195	\N	\N	\N	\N	\N	\N	\N	\N	\N	\N	\N	\N
124	P08670	DSLPLVDTH	9	\N	\N	1.71364	6.65001	\N	8.12561	7.46297	4.05532	\N	10.4849	3.23877	\N	1.83764	7.54451	\N	\N	12.363	3.21909	15.8643	13.6983	25.8223	7.91234	14.2827	24.0678	\N	\N	\N	\N	\N	\N	\N	\N	\N	\N	\N	\N
124	P08670	DSLPLVDTHSKRTL	14	\N	\N	\N	5.03534	\N	\N	6.5034	\N	\N	10.8595	13.9799	8.24808	\N	\N	5.74306	\N	\N	16.3507	50.4999	20.0131	40.0286	36.6306	27.6208	27.9745	\N	\N	\N	\N	\N	\N	17.1755	\N	8.20782	\N	19.1975	\N
124	P08670	FGGPGTASRP	10	37.7456	65.77	52.3062	40.2857	74.4045	60.5806	35.5379	26.0184	33.307	34.1846	32.6672	29.6182	25.6077	106.903	39.3703	70.0554	63.9259	85.9144	85.9722	158.445	107.329	145.421	133.285	139.535	30.6671	31.4036	28.5093	32.3436	29.3207	37.7878	30.6211	20.8149	34.6998	\N	21.6222	31.3699
124	P08670	FGGPGTASRPSS	12	19.7928	25.5539	6.83909	28.3991	22.3079	17.7831	24.0019	16.0013	16.3145	15.0563	33.0261	10.4316	13.8041	17.2583	22.0174	30.2555	30.4381	28.4005	52.5029	88.0743	65.0227	70.6423	93.4364	57.8858	\N	\N	\N	\N	\N	3.02233	12.0423	5.97859	13.8539	\N	12.5585	\N
124	P08670	FGGPGTASRPSSSR	14	28.745	37.6093	26.1832	26.8152	30.8495	47.0332	17.7429	36.6698	\N	20.278	19.2306	29.9262	43.897	101.188	95.884	65.7361	75.9632	78.1629	146.433	185.703	167.412	130.276	166.141	222.672	10.4093	33.3346	\N	11.2168	22.7375	\N	21.8372	19.3159	40.7918	\N	15.5246	41.3929
124	P08670	FGGPGTASRPSSSRSY	16	\N	\N	6.32099	\N	\N	\N	2.22136	2.92604	\N	\N	\N	\N	\N	28.6416	26.736	18.3436	31.4266	24.8885	69.1308	55.2979	50.1298	68.633	63.6284	83.1163	\N	\N	\N	\N	\N	\N	\N	3.93989	\N	\N	7.79784	\N
124	P08670	GGPGTASRPSS	11	\N	\N	\N	\N	14.051	3.58105	1.30747	\N	29.759	3.68157	20.0801	17.5578	\N	11.8457	8.9588	19.3558	5.7106	12.3039	6.9552	5.64728	7.88064	23.9543	8.73508	12.3109	\N	\N	\N	\N	\N	\N	\N	\N	\N	\N	6.51002	24.4159
124	P08670	GGPGTASRPSSSRSY	15	14.8937	\N	\N	20.6087	18.031	\N	43.13	50.7807	\N	38.656	40.6007	32.9567	43.1024	51.2829	42.7249	32.1933	54.628	20.3652	399.006	305.432	459.455	284.837	480.835	529.978	7.81476	\N	\N	\N	\N	\N	30.7843	14.5822	12.8621	\N	1.71594	22.2836
124	P08670	GPGTASRPSSSRSY	14	\N	\N	6.49632	\N	\N	\N	13.2623	11.8731	17.0965	27.8347	6.48193	18.4218	60.4897	25.1823	6.24859	19.453	8.63848	11.0608	208.79	128.149	95.0949	79.893	140.722	142.87	\N	\N	\N	\N	\N	\N	9.75572	\N	\N	\N	\N	7.97739
124	P08670	GQVINETSQHHD	12	3.82696	\N	7.32495	4.53674	6.64655	20.0604	\N	5.04477	3.39166	9.03137	2.89438	6.91428	10.1654	10.4335	13.188	13.2962	18.1266	11.6598	16.3681	11.9327	17.9164	14.862	26.9448	13.16	5.98387	17.6432	4.78883	16.077	8.5582	9.2024	17.4163	10.5059	10.5606	\N	4.94907	19.6749
124	P08670	GSALRPSTSRSL	12	\N	\N	\N	\N	11.6603	13.8488	21.5791	28.0418	\N	31.4257	20.4184	31.9544	9.35063	30.1153	38.7811	22.5401	23.4603	24.8481	92.3404	85.5133	80.2917	116.031	120.691	79.3979	\N	\N	\N	\N	\N	\N	23.6211	16.6596	26.8687	\N	41.861	6.45431
124	P08670	GSALRPSTSRSLY	13	\N	\N	\N	12.7168	\N	\N	30.1386	39.6982	\N	9.90777	23.7483	19.1904	\N	24.152	19.9049	19.3997	38.38	39.4091	223.374	206.582	190.646	169.43	222.407	237.793	\N	\N	\N	\N	\N	\N	\N	\N	\N	\N	\N	\N
124	P08670	GSALRPSTSRSLYA	14	13.813	\N	17.3228	5.67744	\N	14.3696	41.9609	28.8977	18.7692	21.2362	27.1231	20.803	13.2797	23.9358	16.6571	19.7402	26.3931	26.8792	107.269	106.938	102.869	82.6048	104.457	148.536	6.69186	\N	\N	9.56067	\N	\N	47.096	9.80911	26.944	\N	9.96176	12.4678
124	P08670	GTASRPSSSRSY	12	26.9338	\N	\N	27.6947	11.0536	16.9595	34.805	49.2688	27.2615	23.6802	39.3504	25.1999	36.0403	28.4849	42.3575	65.5441	50.611	25.8115	108.647	148.262	190.306	154.961	141.789	150.053	\N	10.2103	\N	\N	\N	\N	27.8253	\N	10.5133	\N	\N	17.7586
124	P08670	NDRFANYIDKV	11	\N	\N	\N	\N	\N	\N	\N	\N	\N	\N	\N	\N	\N	\N	\N	\N	4.09038	\N	\N	\N	\N	\N	\N	1	\N	\N	\N	\N	\N	\N	\N	\N	\N	\N	\N	\N
124	P08670	NLRETNLD	8	32.5427	44.072	55.4258	57.0135	52.1218	58.4685	344.924	251.054	319.844	333.103	357.979	330.088	19.1154	50.5771	33.4733	21.7371	26.5776	\N	95.0476	109.279	108.489	122.297	144.299	142.348	40.2802	18.2834	35.0115	34.9583	27.5477	\N	170.209	259.874	230.064	\N	195.605	245.755
124	P08670	NLRETNLDSLPLVDTHSKRTLLIKTVETRDGQVINETSQHHDDLE	45	114.844	310.025	249.445	283.195	197.194	207.64	491.547	633.164	435.987	473.044	678.048	531.458	110.722	124.285	156.796	130.461	81.6422	104.179	103.632	255.92	197.132	210.466	193.198	162.211	200.087	273.847	338.636	401.941	374.872	264.272	170.485	478.696	363.958	\N	437.263	532.685
124	P08670	PSSSRSYVTT	10	\N	\N	1.77932	2.9626	\N	\N	7.62912	7.59758	\N	2.09686	6.36362	3.01307	5.70988	9.62993	10.6823	22.8104	12.3858	5.78428	21.6837	23.1231	22.0113	14.3047	26.6948	20.8693	\N	\N	\N	10.4176	\N	\N	\N	\N	7.62058	\N	\N	16.3156
124	P08670	QAQIQEQHVQID	12	17.847	\N	13.7042	\N	\N	\N	57.6806	90.9046	34.0199	57.3017	48.558	75.4142	3.13166	7.77051	\N	\N	7.31699	3.0151	64.4787	31.2805	27.2535	61.9536	49.794	64.5391	\N	\N	\N	4.80288	4.97136	\N	28.71	33.2049	48.7776	\N	20.4842	30.9478
124	P08670	RDGQVINETSQHHD	14	16.0771	13.341	6.86464	27.576	11.9059	11.3998	7.3221	8.69419	6.01278	9.24165	6.4468	4.39966	18.6852	17.3051	17.5972	13.8732	29.6216	27.8682	27.4043	7.27799	26.9573	11.196	22.5249	22.3249	\N	7.42335	\N	12.3638	2.92583	\N	10.514	\N	6.59349	\N	\N	18.9614
124	P08670	RETNLDSLPLVDTHSKRTLLIKTVETRDGQVINETSQHHDDLE	43	83.1835	295.448	139.562	298.933	264.584	135.082	396.495	491.798	490.046	393.875	591.031	463.148	71.2423	129.463	134.488	136.546	106.983	127.604	69.8736	189.852	155.985	174.951	139.672	203.463	113.44	176.32	218.687	333.317	250.782	215.096	116.444	374.877	290.145	\N	267.441	364.459
124	P08670	RPSTSRSLY	9	2.01748	\N	2.70592	\N	3.95938	\N	4.03603	4.21268	7.18061	3.50675	6.49432	3.47839	3.77238	3.31056	6.9193	2.43321	\N	4.6937	12.5531	11.8896	11.5712	5.20774	16.6237	7.55527	\N	\N	\N	\N	\N	\N	\N	\N	\N	\N	\N	\N
124	P08670	SALRPSTSRSL	11	\N	\N	1.86881	\N	6.81456	16.673	20.8014	34.6212	24.4045	\N	35.3517	26.2268	41.5701	20.0902	35.1012	28.0288	19.1739	17.0801	99.4086	65.7972	94.1484	56.7621	123.237	42.7497	15.4911	\N	\N	\N	\N	\N	34.697	28.3066	\N	\N	28.6263	28.3136
124	P08670	SLADAINTEFK	11	\N	\N	\N	\N	9.60241	\N	22.8281	9.0059	7.88413	9.02617	4.68381	7.21376	22.8088	13.7174	20.8967	12.5267	21.1763	28.4983	37.4239	30.3028	36.4291	13.028	27.4372	24.3353	\N	\N	5.92478	2.39181	\N	\N	3.47448	\N	4.92697	\N	9.79289	\N
124	P08670	SLGSALRP	8	382.516	439.412	284.126	363.983	482.838	408.704	123.003	192.821	175.25	172.168	151.359	183.02	309.335	567.986	517.478	396.914	429.963	541.784	463.322	531.959	551.243	521.457	492.809	521.42	209.979	157.473	175.356	127.218	52.4629	181.811	165.088	34.2197	146.583	\N	117.165	92.4399
124	P08670	SLGSALRPSTS	11	6.38492	11.4163	7.52768	8.85612	11.5788	\N	\N	\N	\N	\N	6.04233	\N	31.3236	39.6847	57.2317	41.53	28.6964	51.205	58.702	72.5675	50.3833	53.2904	55.2622	77.3537	\N	\N	3.5441	\N	\N	\N	5.22517	3.50337	\N	\N	\N	\N
124	P08670	SLGSALRPSTSR	12	22.8012	27.8107	48.7662	27.9186	24.4697	19.47	42.0625	32.1253	\N	\N	44.3185	26.7254	62.9162	146.94	80.9643	139.004	130.07	109.907	187.388	233.71	226.37	204.168	190.372	217.559	\N	36.1418	27.7225	12.0657	13.167	46.221	118.712	34.0956	78.2758	\N	58.9102	63.9237
124	P08670	SLGSALRPSTSRSL	14	2.03294	12.5097	13.7686	13.3387	\N	10.5919	21.3259	11.0414	\N	20.944	22.1498	\N	43.6877	66.6868	\N	80.2398	59.3168	97.6785	235.431	182.596	153.434	156.341	159.428	166.23	9.87526	21.7894	2.40043	5.4983	\N	16.0785	\N	42.5298	\N	\N	49.8028	20.8363
124	P08670	SLGSALRPSTSRSLY	15	\N	\N	\N	\N	\N	\N	27.455	23.192	\N	12.6279	5.3095	19.5805	24.505	24.6552	20.1984	23.8026	34.2048	32.8378	330.275	214.783	288.99	260.208	280.426	259.263	\N	\N	\N	\N	\N	\N	13.5896	\N	\N	\N	\N	\N
124	P08670	SLGSALRPSTSRSLYA	16	23.7759	15.8257	13.954	\N	\N	16.2343	45.1334	\N	\N	44.247	22.9085	\N	21.6638	44.8953	\N	52.7967	17.869	27.4366	220.136	178.903	184.858	173.871	196.908	233.914	\N	\N	\N	18.0025	\N	21.61	57.5789	\N	34.0596	\N	40.8681	49.1529
124	P08670	SPGGVYATR	9	74.8727	64.9228	28.7756	60.7811	67.9839	50.5121	182.92	145.137	91.1094	102.829	178.408	130.332	103.67	71.6946	66.9185	79.0672	55.917	67.631	147.039	103.319	143.314	131.73	168.42	160.462	24.8373	34.5112	37.2027	36.1303	27.4548	33.7508	83.9624	115.764	141.943	\N	73.8734	226.567
124	P08670	SPGGVYATRSSAVRL	15	38.7261	18.2835	29.866	40.2754	24.0831	23.3869	84.3286	60.7529	91.5378	34.9584	60.1679	52.8148	7.78578	14.7497	29.9453	33.3812	50.7254	25.1416	100.863	61.6157	57.9257	33.4604	76.9911	63.1974	\N	\N	\N	\N	\N	\N	29.9012	16.7132	9.09404	\N	8.9302	13.2929
124	P08670	SPGGVYATRSSAVRLR	16	\N	\N	41.367	11.5045	9.48439	15.2099	35.9554	35.7286	32.311	28.035	36.3087	52.848	38.416	30.6917	\N	23.9171	23.2353	22.1679	75.9563	22.3264	14.6569	19.6376	49.7408	37.4591	20.9162	\N	5.6537	27.8075	14.3436	\N	23.0201	20.573	23.9489	\N	27.76	25.0404
124	P08670	SRSYVTTSTRTY	12	\N	\N	14.9558	11.6541	11.5476	13.1758	19.3501	13.9957	8.93826	18.0375	7.0779	16.1066	\N	7.9527	\N	4.90309	11.3571	7.08358	34.5355	59.7248	34.4041	32.7625	53.5746	52.5185	\N	\N	\N	8.90543	\N	\N	8.59036	15.3806	8.75741	\N	\N	18.5836
124	P08670	SSPGGVYATR	10	112.677	52.5435	65.0011	102.353	114.916	52.9743	172.601	125.133	53.6417	124.023	126.974	108.461	63.9021	144.009	160.978	118.507	143.796	118.798	231.527	266.225	293.819	279.133	270.058	322.135	39.5918	33.7953	19.5238	59.3286	36.5272	39.9381	59.6615	91.2513	121.883	\N	88.7569	148.394
124	P08670	SSPGGVYATRSSA	13	22.6077	18.6449	50.6717	34.6499	45.7382	22.3991	38.0511	41.5174	\N	27.1895	27.2758	71.2202	20.9386	\N	\N	12.0077	15.9786	36.4021	22.1178	22.3132	13.2037	17.5216	19.3904	37.4778	36.5721	\N	13.9961	\N	4.39594	\N	30.9079	15.5087	\N	\N	\N	24.7171
124	P08670	SSPGGVYATRSSAVRL	16	44.2637	28.0306	20.8114	34.0222	37.9839	22.9504	66.7777	53.7781	49.7808	35.5586	74.9076	72.5256	30.0344	57.8628	52.2479	46.1902	41.8257	49.0472	213.087	148.312	126.396	125.91	169.714	143.72	\N	9.91978	\N	\N	\N	\N	34.5686	32.5062	19.51	\N	47.1236	26.027
124	P08670	SSPGGVYATRSSAVRLR	17	42.2855	27.0494	34.7248	24.0405	\N	28.9769	150.812	66.6593	57.039	62.1518	60.6397	70.8994	36.5095	37.895	48.1242	45.8533	57.1337	50.6665	161.629	117.377	90.1417	108.58	113.805	144.661	24.3032	23.6754	9.37337	33.0752	25.677	35.3165	58.122	31.9166	54.88	\N	52.1162	30.7297
124	P08670	SSSRSYVTT	9	12.3235	14.2535	7.13504	15.3608	46.4612	4.79268	15.682	16.2777	33.7052	17.1604	42.1997	28.4213	26.3387	22.8115	23.9475	24.5894	22.2345	25.822	19.8466	24.9079	24.6051	51.9653	28.6882	36.8468	\N	\N	9.54706	\N	\N	\N	14.5805	14.4634	5.84429	\N	\N	9.63496
124	P08670	SSVPGVRLL	9	559.392	490.009	552.235	799.895	648.914	553.587	1032.5	1171.49	858.332	996.084	1067.07	812.337	754.73	924.564	989.759	1081.6	968.025	968.966	1902.22	1898.24	1943.11	1792.34	1689.44	1965.95	213.432	299.822	127.065	234.567	227.837	203.301	673.887	828.414	534.9	\N	470.956	650.18
124	P08670	SSVPGVRLLQ	10	136.515	136.066	120.708	174.25	124.534	177.819	489.849	454.102	300.253	346.188	393.769	284.851	105.123	122.046	117.07	86.0417	85.7046	83.3909	345.178	288.131	266.182	227.841	242.681	333.264	109.499	158.955	80.1714	95.2684	146.222	69.6585	380.646	313.855	274.001	\N	251.846	381.335
124	P08670	STRSVSSSSY	10	26.0557	20.3645	19.7134	36.6541	29.1559	18.1498	63.5715	57.5582	46.9085	56.9005	72.8697	39.0992	31.8085	34.7784	35.7213	17.8773	26.3786	39.2555	488.946	527.534	553.253	469.146	651.208	478.801	7.26097	5.54539	9.60264	15.3504	11.7326	19.2592	\N	11.3799	11.0454	\N	\N	17.0038
124	P08670	STRSVSSSSYR	11	10.2005	9.51142	8.0255	12.1565	14.3406	11.4276	29.6874	25.5753	2.40253	5.45627	15.8179	15.5145	33.3139	20.1741	11.0856	14.8948	30.8136	12.3602	18.8613	18.938	36.1175	23.1735	25.0478	28.9867	5.20585	3.76131	3.39583	4.16174	7.98357	\N	18.3549	14.309	1.99922	\N	6.35318	\N
124	P08670	STRSVSSSSYRR	12	7.88858	5.83409	4.51493	10.9736	6.23981	4.89183	12.8702	22.9882	22.1073	15.3906	16.534	10.3318	7.28896	7.22918	14.5856	12.6098	\N	10.4347	27.8913	31.3956	33.9946	19.4582	30.9562	37.6411	\N	10.5554	8.59293	3.76476	3.50318	\N	3.05912	\N	3.71338	\N	\N	5.68256
124	P08670	STRTYSL	7	\N	\N	10.1999	20.4197	13.8775	14.357	47.8237	21.1201	41.3711	34.0849	70.941	34.9916	16.7067	14.2006	24.332	12.1368	18.1368	21.8824	34.2111	51.4036	44.7784	43.7199	46.707	52.7126	\N	\N	\N	\N	\N	\N	16.7117	18.3687	9.84482	\N	11.3337	49.2928
124	P08670	STRTYSLGSAL	11	\N	\N	1.20518	9.38418	\N	\N	21.5632	11.4707	18.0779	6.48604	9.79628	13.9984	5.3582	\N	\N	\N	5.4086	\N	6.94737	10.0006	11.3362	11.4594	9.94741	10.9001	\N	\N	\N	\N	\N	\N	\N	\N	\N	\N	\N	3.22984
124	P08670	STRTYSLGSALRP	13	38.5424	31.7083	28.7747	27.3668	23.0089	23.3646	136.33	117.606	111.327	151.17	107.93	93.4477	32.5522	29.6788	25.3299	32.4363	24.4984	17.4947	121.911	100.715	80.6041	77.7065	69.0187	86.2839	25.9059	22.8573	13.0542	9.55669	\N	18.1528	88.4292	73.4462	61.6037	\N	47.946	108.055
124	P08670	STRTYSLGSALRPSTSRSL	19	\N	\N	\N	\N	\N	\N	\N	\N	\N	\N	\N	\N	\N	12.5396	\N	6.27685	\N	8.84127	22.2802	5.21193	16.062	27.4919	19.1668	18.6472	\N	\N	\N	\N	\N	\N	\N	21.2978	\N	\N	15.031	\N
124	P08670	STSRSLYA	8	41.7273	24.1656	22.4336	63.0179	86.3197	68.9153	62.3331	36.925	191.25	57.4914	216.39	122.134	45.6157	55.2404	40.3662	65.8349	71.1547	89.5168	48.8487	57.3103	55.8833	67.4933	75.2432	70.6759	31.2223	27.1503	64.0551	53.5552	36.019	18.4398	38.3563	21.7083	51.9623	\N	49.7054	74.4903
124	P08670	STSRSLYAS	9	14.2049	9.0793	14.0446	19.9859	47.7018	14.5198	18.045	16.5886	32.5943	19.2535	44.4891	39.3471	33.0683	53.31	18.8781	45.7713	48.8197	34.1003	17.1252	24.4705	41.5657	57.947	26.75	34.1042	5.23311	9.25228	14.0916	\N	27.6219	16.9697	\N	20.9057	18.5642	\N	20.7476	\N
124	P08670	SVPGVRLL	8	123.537	171.064	154.298	171.856	185.062	148.404	302.523	400.081	203.947	277.027	341.529	202.952	268.127	335.273	268.044	346.914	260.876	267.872	549.557	745.01	691.787	544.396	713.141	657.749	47.6168	60.0364	18.3255	36.9927	69.0862	59.7103	156.326	125.912	130.608	\N	75.7937	150.885
124	P08670	SYVTTSTRTY	10	\N	\N	\N	2.13625	\N	\N	3.29721	6.14564	\N	\N	3.13338	\N	\N	\N	\N	\N	\N	\N	10.8765	19.2096	18.3961	6.5747	20.4747	13.6425	\N	\N	\N	\N	\N	\N	7.66736	3.15391	\N	\N	14.767	2.94462
124	P08670	TRTYSLGSALRP	12	10.3432	\N	22.4917	12.4827	18.2753	16.34	50.3141	12.453	42.9256	5.7047	23.0151	21.2027	17.3174	39.3946	14.6805	19.2568	36.935	29.5266	41.3897	25.0018	30.9957	15.3127	19.369	27.6861	2.50852	16.4139	10.1512	\N	\N	24.786	18.8404	19.5033	25.2638	\N	15.7042	5.92688
124	P08670	TTSTRTYSL	9	\N	\N	\N	16.9592	\N	\N	8.67169	7.1976	14.1442	15.4062	28.7926	11.2399	9.9254	12.3728	9.11017	32.0274	\N	16.7711	42.4726	31.6171	28.1375	43.0139	35.0821	40.3676	\N	\N	\N	\N	\N	\N	\N	\N	3.7604	\N	\N	3.64502
124	P08670	TVETRDGQVINETSQ	15	\N	\N	1.43327	\N	\N	\N	5.10453	9.59953	\N	3.92271	5.42568	4.82125	\N	\N	\N	\N	\N	\N	1.37553	\N	\N	3.15091	\N	\N	\N	3.41576	\N	\N	3.80282	\N	8.24951	2.89251	4.66013	\N	4.39933	8.49796
124	P08670	VPGVRLL	7	15.7874	\N	14.8095	26.4386	12.0769	7.10663	45.0419	47.6952	22.7214	43.0936	51.7422	35.0703	12.4294	6.70254	13.4007	18.7245	19.7242	17.2256	16.6487	22.7997	36.3935	15.8585	22.7525	37.5069	3.51658	\N	\N	\N	\N	\N	8.35842	14.4546	15.9091	\N	15.5402	13.6204
124	P08670	VTTSTRTY	8	25.914	24.74	31.2395	36.971	36.3643	21.6144	50.2058	42.3147	52.8695	35.1933	59.3687	45.1336	47.136	75.6645	60.9215	72.1851	52.3715	69.3471	202.133	353.281	293.865	233.199	231.275	272.627	8.43044	12.9758	9.83808	20.4484	\N	\N	23.7662	53.7142	42.1954	\N	17.2053	41.0841
124	P08670	VTTSTRTYSL	10	\N	\N	6.40794	16.1052	5.97436	\N	24.2271	38.8487	25.7899	12.7703	28.1317	10.8628	\N	\N	\N	7.94908	4.37437	10.564	26.3983	17.2946	34.8236	27.1923	31.5114	33.6116	\N	\N	\N	\N	\N	\N	13.4838	10.1918	11.4526	\N	9.75765	\N
124	P08670	YASSPGGVYATR	12	34.2928	16.7477	14.7871	10.4174	15.9516	12.3014	19.3849	12.9082	\N	6.93881	14.5634	15.3042	18.4122	16.4294	7.82295	17.0663	40.8029	11.9875	39.1563	60.6293	34.243	55.8497	40.4545	54.4666	11.6046	13.497	11.4065	\N	\N	\N	29.0684	68.9564	33.5188	\N	25.788	\N
125	P08697	VLVPTHFEWNV	11	93.4959	117.529	128.193	63.7195	127.185	110.995	294.342	174.503	207.947	139.64	171.236	183.884	56.5186	66.1899	98.999	93.4432	64.2456	56.279	127.737	58.3338	46.2687	49.1233	60.8354	48.3894	162.979	219.246	204.466	208.449	163.756	213.679	170.51	198.809	219.056	\N	165.361	129.971
126	P08708	IIEVDPDTKEM	11	\N	6.61645	13.4945	5.65751	20.4652	7.80038	11.066	18.7414	17.4342	11.0737	27.6104	24.5596	69.9932	55.5161	33.9859	18.8712	27.8928	44.7488	24.5765	73.7049	37.1145	85.6729	45.0358	70.8009	\N	8.97344	12.5276	13.2574	10.1908	10.4686	8.90174	7.01794	20.9255	\N	15.6478	20.9871
126	P08708	IIEVDPDTKEMLKL	14	\N	\N	\N	\N	\N	\N	\N	3.21867	\N	\N	7.23128	11.7471	9.20404	11.4316	7.82863	7.91865	3.48845	20.0676	\N	4.4969	2.58701	9.73721	6.32084	1.83408	\N	\N	7.89842	\N	\N	\N	\N	\N	\N	\N	\N	\N
126	P08708	LDFGSLSNL	9	99.4065	72.8332	138.882	69.5137	72.026	110.086	293.236	151.737	112.509	161.908	93.6754	125.834	63.3754	114.875	104.472	119.071	106.465	92.3512	208.006	106.352	74.4539	97.0266	101.043	141.906	154.604	260.765	111.842	119.189	120.731	143.705	196.507	73.673	110.775	63.218	194.696	71.358
126	P08708	NFKTPRGPV	9	\N	\N	\N	\N	\N	\N	\N	\N	\N	\N	\N	11.8551	\N	8.80887	5.76644	\N	\N	8.75497	51.6162	84.5996	97.6781	83.1135	66.94	77.5014	\N	\N	\N	\N	\N	\N	14.0241	14.3902	4.98476	\N	\N	\N
126	P08708	QVTQPTVGMNFKTPRGPV	18	63.502	110.781	78.019	84.1888	264.122	215.882	247.641	282.408	315.412	262.987	484.148	337.232	179.567	147.018	165.04	135.721	229.444	213.711	68.6138	218.532	152.434	309.585	148.707	202.656	169.02	151.877	224.292	367.364	144.119	192.28	138.908	242.97	349.467	16.6803	327.024	467.042
127	P09001	PDGDEEELPEDL	12	85.493	94.623	127.211	76.8943	114.17	104.232	18.1793	10.4493	\N	13.4956	8.72569	6.65313	83.2015	48.5327	32.7932	36.7211	46.0825	42.3363	11.3115	4.273	5.77341	4.11725	8.5048	6.13641	96.8132	111.431	58.9309	57.0955	128.671	78.3847	15.4131	\N	15.0969	\N	\N	\N
127	P09001	PDGDEEELPEDLYDE	15	276.417	111.159	198.663	169.124	140.092	148.006	29.4054	21.7646	43.5379	21.6117	39.5072	36.881	40.0906	56.3637	53.8923	49.9082	68.2819	71.9597	10.8968	10.7028	\N	7.02232	6.861	15.4831	151.379	102.714	87.6182	87.8513	82.9517	110.45	38.1841	29.9251	44.7584	\N	16.2854	26.3105
127	P09001	YFPDGDEEELPEDL	14	158.684	33.9317	150.75	71.2989	120.358	78.2063	25.1922	17.1037	\N	19.8384	24.5596	\N	64.712	99.9613	105.639	77.2873	107.49	90.4709	22.5049	\N	\N	\N	10.112	\N	139.414	103.175	73.0012	91.8414	56.1562	39.0793	25.6078	\N	\N	\N	\N	\N
128	P09105	ERLDDLP	7	294.103	167.126	207.714	439.322	366.509	263.69	87.9628	171.577	81.0479	66.579	168.278	65.8381	76.1782	63.7873	42.6192	67.5783	29.9145	76.1485	22.6469	30.7835	38.94	34.6674	38.4293	35.1615	182.717	158.72	96.5173	122.911	97.9584	133.199	83.0081	31.8671	28.25	\N	38.4561	64.3579
129	P09211	AFLASPEYVNLPINGNGKQ	19	105.513	114.383	120.397	122.563	144.676	129.629	144.937	351.834	275.691	271.791	232.908	357.662	115.644	169.356	155.949	155.174	213.261	181.18	195.552	226.717	167.03	154.583	202.673	240.295	88.0122	70.1434	59.47	148.961	88.8514	121.888	240.641	353.903	274.206	330.878	295.202	362.232
129	P09211	ASPEYVNLPINGNGKQ	16	609.819	340.095	544.861	360.582	374.593	349.037	1075.05	774.17	837.407	741.22	836.237	686.976	173.05	230.666	270.879	229.465	225.835	223.769	657.266	464.331	460.218	540.349	526.557	461.828	472.496	484.804	361.983	358.72	376.566	347.014	1344.6	1240.23	809.435	14.9243	865.981	1149.4
129	P09211	EYVNLPINGNGKQ	13	224.897	92.6775	127.058	141.52	129.701	99.7597	176.898	93.3075	116.646	94.7633	71.1866	91.5433	48.1093	26.3517	22.2349	26.2624	42.325	30.417	35.6315	17.7342	16.844	16.4545	27.0891	15.4174	91.7591	113.045	65.6542	64.3966	64.3816	68.1326	126.653	63.4337	66.6959	\N	120.795	109.407
129	P09211	FLASPEYVNLPINGNGKQ	18	65.4425	72.0259	35.9549	79.2156	82.1542	46.1483	52.8229	78.8347	89.2057	71.7905	143.297	96.8287	46.8048	36.2342	40.2924	72.4456	61.3696	103.233	69.7292	54.5345	59.0582	60.6687	62.7248	57.2497	41.6806	41.0691	71.8506	56.0357	98.4118	76.7154	76.6501	146.739	91.2146	50.3683	70.7697	80.8216
129	P09211	LASPEYVNLPINGNGKQ	17	211.579	163.225	232.999	223.394	257.284	152.488	306.095	237.121	232.485	234.137	301.491	294.249	145.016	186.297	156.012	188.701	207.55	263.688	281.237	197.018	190.555	212.205	178.48	204.579	197.209	302.168	192.315	164.943	160.444	198.523	343.864	254.888	276.799	77.3731	423.09	409.795
129	P09211	LPINGNGKQ	9	\N	39.0939	24.6439	29.4666	44.774	41.9651	53.2979	39.4625	43.1986	36.8764	64.5444	64.3034	18.1468	33.4861	18.2629	18.1391	9.93059	40.3656	15.7187	22.3543	37.8346	56.6183	24.9219	25.096	62.1002	17.5916	39.3473	53.4995	38.3851	63.4983	40.3166	37.0715	20.6659	\N	46.7784	45.9075
129	P09211	SPEYVNLPINGNGKQ	15	104.915	54.8218	70.665	58.1258	76.2028	94.7618	207.999	145.244	142.681	183.539	213.933	191.096	40.5644	49.6174	41.8046	34.0602	33.1872	33.4433	123.676	104.66	86.8199	102.114	82.7526	117.014	64.126	56.3629	42.5842	64.3772	55.9714	53.0049	199.744	148.788	113.646	\N	99.2734	141.484
129	P09211	YVNLPINGNGKQ	12	309.386	171.134	303.534	331.701	243.887	301.855	505.601	445.428	310.178	445.96	414.903	329.679	133.499	114.605	123.862	103.298	98.3418	85.3999	243.718	212.589	206.881	219.272	215.028	233.003	408.51	472.246	259.861	325.457	390.422	259.196	396.074	278.828	234.11	\N	279.385	233.793
130	P09382	DQANLTVKLPDGYEFKFPNRLNL	23	27.7817	38.3182	34.0022	48.4983	35.4001	58.5352	68.2361	47.4552	38.5177	42.146	37.6575	68.5084	349.3	167.102	107.565	116.161	102.627	111.9	329.151	158.7	165.197	145.185	177.074	250.848	52.1038	92.4062	55.9149	70.2369	80.0796	45.1686	22.8314	35.6676	29.6858	50.3136	26.7328	14.2753
130	P09382	EAINYMAADGDF	12	\N	\N	10.2271	\N	4.25293	5.11973	5.85819	6.58392	\N	\N	4.78429	5.53016	34.8831	9.70054	12.7661	11.782	41.2974	7.25411	10.9328	20.4951	23.3971	21.2368	29.8231	10.5924	\N	8.32388	\N	\N	1.49512	7.30914	\N	\N	\N	\N	\N	\N
130	P09382	FKFPNRLNL	9	\N	\N	14.1272	\N	8.18933	\N	10.842	4.7995	9.0984	\N	2.25796	8.86449	42.1261	19.6023	10.8761	16.699	23.1021	12.5102	24.1001	19.3317	43.7847	17.8554	38.8031	48.2389	\N	11.1378	7.05689	6.45875	4.67276	\N	4.58782	\N	\N	\N	3.88597	3.05102
130	P09382	ITFDQANLTVKLPDGYEFKFPNRLNL	26	15.4699	24.6544	13.7776	3.45719	19.6629	20.8927	57.0182	31.8209	70.4913	37.4826	55.2911	58.0745	370.551	111.886	92.6475	86.8703	68.177	75.5939	310.278	171.925	175.33	169.416	158.393	167.493	32.6713	51.6618	43.0885	42.6517	33.0499	25.244	24.386	24.8246	4.62587	30.1667	32.867	28.7738
130	P09382	LTVKLPDGYE	10	\N	\N	5.44613	5.14783	\N	\N	13.9182	3.39398	\N	\N	\N	\N	16.3118	13.0016	4.16688	9.90057	9.51793	6.66155	33.4685	13.2782	24.09	16.7434	19.5771	15.938	10.4706	14.246	\N	\N	4.25168	6.58596	\N	\N	\N	\N	\N	5.06234
130	P09382	LTVKLPDGYEFKFPNRLNL	19	8.26333	44.8868	36.9867	55.8211	44.4378	43.5409	87.8862	53.6421	51.8454	62.2541	93.6816	57.6933	430.52	114.589	75.4664	159.763	87.8368	88.709	310.444	213.601	208.536	143.581	231.708	284.163	65.0838	97.9336	125.788	59.2406	64.9627	52.3602	25.1997	37.4897	31.3833	21.6341	26.6048	25.413
130	P09382	RVRGEVAPDAKSF	13	25.0192	28.8062	65.5886	21.1886	46.9525	90.5744	52.33	48.6726	\N	31.5518	42.3782	25.99	516.197	399.576	229.911	209.867	566.602	216.29	756.812	449.362	686.019	421.39	529.08	541.853	82.3879	124	66.7964	53.6749	97.57	52.8753	36.6955	25.1125	32.9178	\N	49.4196	34.6866
130	P09382	TVKLPDGYEFKFPNRLNL	18	\N	\N	11.0019	10.6898	15.4145	14.8588	15.7238	15.8275	19.4395	11.7814	15.419	10.846	146.309	47.2266	48.3818	67.6498	47.6518	41.4648	101.249	77.3025	71.3601	69.1858	70.2303	79.5335	5.05323	26.5802	15.7136	22.9619	25.7957	\N	\N	5.17374	17.8834	9.53486	17.6951	\N
130	P09382	VLNLGKDSNNL	11	\N	\N	5.21561	\N	7.55354	\N	\N	\N	10.7595	1.75947	5.14549	\N	49.5619	19.3579	28.4764	12.0875	22.4469	21.1228	39.7824	26.1633	43.513	30.9792	33.4038	26.2363	\N	10.795	\N	\N	\N	\N	\N	\N	\N	\N	\N	\N
131	P09496	AAISQVDRL	9	63.22	66.5235	75.9164	93.4354	80.139	32.0036	116.953	144.629	83.0624	145.86	134.353	128.904	16.6684	30.3436	31.8135	56.9536	47.444	47.8133	90.0734	97.0138	83.0947	86.8444	110.761	73.1988	19.32	\N	14.3472	11.8837	22.1297	9.52768	34.1569	31.7687	17.5164	\N	26.4138	14.7069
131	P09496	AELDPFGAPAGAPGGPAL	18	11.5353	15.626	5.45645	11.4904	12.2397	8.67688	21.5618	11.4813	\N	21.0053	\N	\N	10.6652	\N	\N	11.5159	6.91103	9.67406	12.5025	13.5809	20.5954	17.3031	29.1057	15.8978	\N	\N	\N	\N	\N	\N	9.17335	8.03197	\N	\N	12.3992	5.33155
131	P09496	AELDPFGAPAGAPGGPALG	19	\N	\N	\N	95.2516	41.1121	\N	21.8937	37.8827	15.2114	\N	\N	51.2011	97.0427	\N	\N	\N	\N	\N	26.8171	37.0696	41.1827	26.6129	35.8042	21.8583	\N	\N	15.3627	\N	\N	\N	62.153	\N	26.7605	10.8359	125.28	29.7154
131	P09496	AGEEDPAAAFLAQQE	15	5.73327	17.5051	14.0798	6.23099	10.7782	12.6007	7.17927	\N	\N	\N	\N	4.54327	\N	14.1767	17.2898	7.6093	\N	10.4338	5.95638	6.97495	14.027	\N	\N	\N	7.55739	8.10035	8.6602	\N	8.38468	11.4921	5.20456	\N	\N	\N	\N	\N
131	P09496	AILDGGAPGPQPHGEPPGGPDAVD	24	76.48	32.8045	49.0501	21.8878	51.1063	51.3411	193.546	87.696	145.059	76.5306	133.578	135.212	9.10098	21.1205	26.5059	31.1726	34.5019	25.5123	81.0261	63.5491	35.0896	68.6574	44.8338	40.6887	30.0871	31.4321	23.0174	17.267	26.9452	36.2154	162.251	116.004	78.1727	15.5368	102.258	113.509
131	P09496	FNPKSSKQAKDVSRMRSVL	19	\N	\N	5.6099	\N	12.7291	13.9415	3.00346	\N	\N	\N	\N	9.17531	51.5038	48.4688	44.6306	39.6962	45.473	32.2412	34.6612	44.4821	44.0007	38.1163	49.1429	44.6942	18.3662	11.7775	24.4643	16.186	17.7414	27.6839	3.7462	\N	4.04532	\N	\N	\N
131	P09496	FVNDIDESSPGTEWERVA	18	\N	\N	7.92261	3.99182	7.96972	\N	7.06041	\N	\N	11.8402	\N	\N	8.84024	19.7539	15.4804	33.6853	31.5789	12.6365	12.8464	25.0534	38.7878	25.5352	35.9258	11.7508	4.05258	6.48304	5.10342	\N	6.76847	7.54378	\N	\N	\N	\N	5.00278	\N
131	P09496	GVMNGEYYQESNGPTD	16	15.9161	14.965	27.3424	11.2749	13.7739	7.82152	8.35495	\N	\N	\N	\N	\N	\N	6.09782	9.1919	3.42978	\N	2.47472	6.60999	\N	\N	\N	3.71339	\N	6.28641	9.62383	\N	5.75304	14.4353	\N	12.5085	3.27374	8.88644	\N	\N	\N
131	P09496	IDESSPGTEWERVA	14	\N	9.07449	12.1618	\N	16.2039	16.7001	4.82028	\N	\N	2.92322	\N	\N	35.5449	60.4192	36.3524	58.0347	68.3064	33.512	58.2707	106.383	75.9928	39.6473	52.9353	54.1566	14.4996	11.639	12.4991	8.0696	10.9581	\N	11.7383	\N	8.25225	\N	3.65398	\N
131	P09496	ISLKQAPLVH	10	53.3307	88.0049	143.778	41.8069	89.9517	59.3405	115.913	82.975	60.3988	133.754	85.7579	64.5977	66.1499	74.6061	87.8756	62.6638	50.998	79.5905	66.1193	88.2077	110.946	104.318	55.0402	77.4879	95.6973	72.296	69.9631	75.8507	101.453	53.592	96.3134	52.0347	99.9998	\N	116.81	84.5321
131	P09496	LKQAPLVH	8	11.723	37.3865	13.1729	21.24	34.9774	37.8038	59.2196	68.4254	54.4174	71.3535	71.9396	73.9146	24.8365	17.8188	22.0335	\N	13.9496	13.7786	11.1032	24.9129	25.8825	30.3493	25.6911	10.3279	33.6849	29.1954	38.6794	28.1547	28.3832	28.0886	57.7428	67.9916	30.9197	\N	85.2255	57.9539
131	P09496	NDIDESSPGTEWERVA	16	43.1565	5.81004	19.5672	\N	\N	14.1926	\N	\N	\N	\N	\N	\N	\N	\N	\N	\N	\N	\N	7.51227	2.96885	\N	\N	3.02471	\N	\N	\N	\N	\N	\N	\N	\N	\N	\N	\N	13.8429	\N
131	P09496	RSVLISLKQAPLVH	14	\N	\N	\N	\N	\N	\N	\N	\N	\N	\N	\N	\N	\N	\N	\N	\N	\N	\N	7.49941	12.69	4.8058	13.6927	5.80377	9.68146	\N	\N	\N	\N	\N	\N	\N	\N	\N	\N	\N	\N
131	P09496	SLKQAPLVH	9	\N	7.76597	4.2421	\N	5.55716	5.09606	8.92919	\N	4.37735	\N	9.39512	8.10968	5.88254	12.3605	7.94767	\N	4.46108	6.55984	11.6805	27.4506	20.1518	36.8132	8.69167	16.0993	\N	\N	\N	8.76202	\N	5.04846	3.74815	7.10644	8.58188	\N	21.902	10.0356
131	P09496	SVLISLKQAP	10	4.00556	10.0811	11.6526	\N	\N	3.90134	13.9445	10.4691	3.71203	13.8344	16.0047	15.2763	6.58565	\N	3.79705	2.0431	1.47969	3.83331	2.60383	2.09364	7.93814	3.10702	3.24428	3.09987	5.40171	4.78676	2.25134	2.96097	1.85727	14.4922	16.5177	8.86359	4.72835	\N	10.1487	17.1619
131	P09496	VLISLKQAPLVH	12	\N	\N	\N	\N	\N	\N	\N	\N	\N	\N	\N	\N	3.29275	7.20942	3.45191	3.92971	3.98444	6.49403	5.18086	12.0147	4.81629	7.5799	7.82157	6.79936	\N	\N	\N	\N	\N	\N	6.6192	\N	\N	\N	\N	\N
131	P09496	YQESNGPTDSYAAISQVD	18	\N	16.8063	34.8595	24.7942	12.0098	15.3377	35.6924	14.0735	16.4585	31.0822	11.1453	14.6365	83.3146	139.307	83.99	96.2289	100.81	104.031	111.528	175.104	119.055	134.502	147.825	105.074	51.4407	90.714	23.902	40.2541	23.3151	14.6067	31.0474	\N	33.3287	\N	21.8484	10.7226
132	P09497	MSLKQTPLSR	10	13.9159	7.711	6.76923	3.46725	18.2549	6.36464	12.1913	13.1844	19.4008	5.03917	18.6697	10.6327	15.0651	10.3033	21.2895	9.03716	24.0218	35.919	11.8923	14.3056	18.2664	14.5938	14.9883	9.70542	10.3577	5.84821	16.7472	22.2967	17.4515	13.068	20.2243	\N	8.69298	\N	3.6772	3.04934
132	P09497	SLKQTPLSR	9	50.5824	55.4949	56.0009	61.2926	59.9799	50.7302	79.4151	73.2707	100.64	83.2855	80.4136	64.4873	62.1087	60.834	108.354	32.0848	59.778	61.2312	82.3765	114.793	103.024	200.282	94.7282	82.7839	70.1983	59.0329	106.632	74.5745	74.1029	66.5985	79.0125	105.438	120.966	\N	101.372	99.1387
132	P09497	SVLMSLK	7	24.776	45.2674	55.1914	48.1532	71.3908	60.87	76.8578	127.007	144.759	55.1685	181.126	152.633	69.8782	57.2339	36.5889	42.7595	111.001	67.6107	21.1266	52.7005	47.4766	86.5003	36.4641	20.2927	105.653	67.0964	114.792	117.87	108.513	118.052	81.0963	207.343	181.4	\N	140.432	237.284
132	P09497	SVLMSLKQTPLSR	13	\N	\N	\N	\N	\N	1.94216	3.023	7.87956	7.22275	3.54549	9.97757	11.5228	\N	\N	\N	8.18608	\N	\N	\N	\N	1	1.09788	1.25361	1.76209	5.01855	3.37352	4.95715	\N	4.08464	\N	2.79418	10.3801	5.85014	\N	17.6826	11.8489
133	P09651	AKPRNQGGYGGSSSSSSYGSGR	22	\N	\N	\N	11.4245	\N	\N	3.13528	16.8915	\N	\N	\N	2.50014	5.78017	\N	2.3512	5.21029	6.86362	3.64542	4.12342	9.30903	8.88895	4.24479	17.6596	18.6173	\N	\N	\N	\N	\N	\N	14.5732	\N	\N	\N	\N	2.32015
133	P09651	AKPRNQGGYGGSSSSSSYGSGRRF	24	\N	\N	\N	\N	\N	\N	\N	9.48688	\N	\N	11.5395	1.97702	\N	10.1277	12.8909	17.8508	4.38699	10.8129	63.1166	41.1463	42.1619	71.61	48.8649	104.688	\N	\N	\N	5.23635	\N	\N	15.4169	19.9364	6.11745	\N	14.5122	\N
133	P09651	EDTEEHHLR	9	72.7482	9.5358	\N	15.4022	\N	79.9452	21.3156	\N	\N	6.87191	\N	\N	\N	34.426	16.0984	6.93735	9.98082	12.3036	34.161	\N	\N	\N	2.07315	\N	9.72896	8.4418	17.7687	\N	22.6284	108.167	6.99713	\N	\N	\N	9.04855	\N
133	P09651	FAKPRNQGGYGGSSSSSSYGSGRRF	25	\N	\N	\N	\N	\N	\N	1.86092	\N	\N	\N	\N	\N	1.84393	4.79238	\N	\N	2.46979	6.07933	7.07458	8.25653	1.94505	5.5438	6.0607	12.8929	\N	\N	\N	3.03164	\N	\N	\N	\N	\N	\N	\N	\N
133	P09651	GGNFGGRSSGP	11	77.2396	70.886	62.9942	154.713	139.218	174.853	105.266	128.467	115.179	94.6912	113.035	84.5974	68.057	203.256	166.836	122.544	183.637	112.727	111.925	220.664	180.305	242.31	174.65	259.991	24.3832	53.277	91.246	154.519	29.7591	37.7015	103.69	107.561	122.625	\N	116.691	188.605
133	P09651	GGSSSSSSYGSGRRF	15	11.9246	\N	\N	\N	9.90527	14.726	36.7971	38.4353	\N	11.7485	17.6151	18.2351	25.5411	28.4983	33.0789	22.8354	30.6917	10.1768	33.7369	42.4551	34.3532	45.646	35.8964	57.2837	9.0503	\N	\N	28.1807	\N	\N	51.1742	89.7887	52.7345	\N	43.4865	45.7255
133	P09651	GGYGGSSSSSSYGSGR	16	\N	\N	\N	\N	5.8958	3.28635	\N	\N	2.68669	\N	\N	\N	8.36064	6.18589	\N	1.81423	5.04097	4.85989	2.78146	1.54027	1.35877	1.66167	4.64366	10.7307	2.92188	1.96635	6.72957	6.37914	2.47655	\N	5.12363	21.3631	6.96254	\N	\N	27.6682
133	P09651	GNFGGRSSGP	10	27.4014	42.2866	19.6996	9.07377	35.2739	70.3388	26.3164	55.3272	40.18	32.9853	50.9485	42.5668	115.12	76.0107	97.0926	76.2015	102.439	85.9267	73.8655	61.8103	60.1669	115.771	74.6481	97.2205	\N	32.2372	51.2508	88.1659	24.6348	35.0575	65.8103	91.7983	82.9939	\N	73.6979	67.059
133	P09651	GPMKGGNFGGRSSGP	15	3.88276	22.6429	19.1024	56.7952	44.4881	72.1008	67.6502	108.595	54.9118	40.0611	68.9009	85.5143	82.1688	86.3305	71.6455	47.5042	132.624	77.6505	137.968	158.074	229.56	182.712	139.028	238.865	5.45864	5.56562	27.3034	33.7725	\N	\N	45.9312	60.1003	44.825	\N	47.4985	41.4011
133	P09651	GSSSSSSYGSGRRF	14	11.5582	31.7296	\N	14.285	17.3733	14.321	34.6812	28.8867	29.1389	23.8278	18.2124	21.2049	39.8831	21.9412	17.1206	\N	12.3881	20.3274	49.1609	24.2558	31.4359	27.1537	30.9913	42.2016	10.1346	25.333	\N	36.4236	11.8193	25.3148	67.1774	58.4164	45.2652	\N	54.7872	25.975
133	P09651	GYGGSSSSSSYGSGRRF	17	25.7686	\N	20.8904	\N	\N	10.3524	17.1587	13.1808	11.1925	5.706	\N	9.31025	92.7601	31.8227	36.2114	12.1963	29.7243	15.4421	62.0996	29.8317	24.7773	27.2656	37.9755	48.7211	27.0513	40.8908	37.1849	78.778	3.55551	14.2635	67.3866	97.8116	84.9237	\N	29.4427	\N
133	P09651	KPRNQGGYGGSSSSSSYGSGRRF	23	\N	\N	12.2393	\N	\N	\N	26.2036	\N	\N	\N	\N	\N	33.4013	12.4749	13.2947	\N	7.70651	8.36448	37.5375	6.5278	10.4792	\N	11.1316	38.537	15.3385	\N	\N	6.33634	\N	\N	36.2424	14.2799	19.568	\N	13.4805	33.3843
133	P09651	RNQGGYGGSSSSSSYGSGRRF	21	\N	\N	2.98074	\N	5.74906	\N	20.9867	15.261	3.91635	12.1954	6.17691	10.8176	\N	8.67138	5.5375	\N	5.59941	3.56198	15.5103	9.6057	17.4578	8.02687	9.33458	19.7703	13.7222	9.0832	7.82246	5.3746	\N	\N	41.8253	10.1136	24.1861	\N	15.6949	15.8457
133	P09651	SNFGPMKGGNFGGR	14	\N	\N	\N	\N	\N	\N	\N	\N	\N	\N	3.24958	\N	12.5972	13.7744	10.4266	6.26865	19.5294	9.73763	8.8007	21.0517	23.2408	20.4731	15.418	18.4607	\N	\N	\N	19.5919	\N	\N	44.1517	84.3289	40.7279	\N	49.1669	59.7634
133	P09651	SSGPYGGGGQYFAKP	15	\N	\N	9.67044	8.23341	\N	12.772	14.485	\N	3.00416	9.58905	\N	\N	29.0754	8.24992	8.4241	12.3473	15.1466	\N	13.3134	10.4831	17.4742	16.5364	11.4405	17.0857	\N	19.6384	25.9449	31.4237	\N	26.9062	113.564	123.372	77.4512	\N	43.0967	36.6018
133	P09651	YGGGGQYFAKP	11	16.2138	\N	17.7951	17.9897	4.45427	15.4286	20.9818	27.4452	\N	5.05671	11.3894	21.054	9.79554	13.98	5.85773	9.50767	16.6075	\N	10.159	13.5795	14.5228	17.1457	19.6102	15.8103	16.9227	21.9269	25.4953	35.5762	14.5742	\N	35.5215	41.77	37.428	\N	30.2457	29.145
134	P0C0S5	AIRGDEELDSL	11	\N	\N	2.23672	\N	\N	\N	\N	\N	\N	\N	\N	\N	2.04873	\N	\N	\N	2.75446	\N	2.43448	2.21466	2.64723	2.67323	6.13303	6.5048	\N	\N	\N	\N	\N	\N	\N	\N	\N	\N	\N	\N
134	P0C0S5	IKATIAGGGVIPHIHKSLIGKKGQQK	26	\N	10.2861	9.75105	8.15696	13.1687	\N	\N	9.81056	30.1418	9.93993	10.9146	15.6854	22.2559	17.3885	18.7359	44.5011	43.0082	43.5665	20.3849	21.0481	26.5724	31.836	25.8919	41.6845	\N	2.36604	24.3161	27.116	11.3759	\N	\N	13.2209	10.618	\N	21.3252	\N
134	P0C0S5	IKATIAGGGVIPHIHKSLIGKKGQQKTV	28	\N	\N	\N	\N	\N	\N	\N	\N	\N	\N	\N	\N	1.98718	3.66354	\N	\N	\N	1.81333	1.40769	1.62483	1.89944	2.62551	1.52032	3.454	\N	\N	\N	\N	\N	\N	\N	\N	\N	\N	\N	\N
134	P0C0S5	SLIGKKGQQKTV	12	\N	\N	\N	\N	\N	\N	\N	2.13004	\N	\N	\N	\N	\N	11.851	\N	\N	2.99096	\N	6.18639	5.39804	\N	3.73388	5.31764	12.4419	\N	4.58125	\N	2.79719	\N	\N	\N	4.93893	4.26518	\N	\N	\N
135	P0C0S8	AERVGAGAPVYL	12	\N	\N	\N	\N	\N	\N	\N	\N	\N	\N	\N	\N	\N	\N	\N	\N	\N	\N	3.35326	25.2611	13.1483	15.9713	10.9755	20.8653	\N	\N	\N	\N	\N	\N	5.09378	\N	\N	\N	\N	\N
135	P0C0S8	AGLQFPVGRVH	11	13.0182	19.024	25.9442	14.3944	8.04489	22.44	28.3873	27.846	33.8245	30.0191	16.3954	10.6399	9.15158	12.4251	\N	19.9655	18.0166	15.6442	85.8016	31.5222	47.7077	36.171	51.9946	83.2006	16.6265	6.58581	\N	22.7275	10.1194	14.3805	79.783	46.9922	16.8688	\N	44.5332	75.5071
135	P0C0S8	AIRNDEEL	8	15.3393	14.1755	29.7503	20.648	44.1581	29.5446	35.8169	28.455	35.6793	22.0402	44.7634	41.9305	376.674	269.592	153.75	277.829	426.566	419.809	304.751	337.475	595.477	472.766	352.376	441.894	\N	14.1869	43.199	43.6146	20.0864	19.2049	49.3147	30.2933	49.9281	\N	53.8582	52.2611
135	P0C0S8	AIRNDEELNKL	11	\N	\N	7.78625	\N	7.43921	\N	4.57774	15.0975	\N	6.15571	10.1271	6.71905	7.91418	4.84791	\N	4.27044	9.59755	8.25419	20.2608	22.6	10.5507	17.6357	19.7653	15.1484	\N	\N	\N	\N	\N	\N	\N	5.06826	\N	\N	\N	\N
135	P0C0S8	AIRNDEELNKLLG	13	43.9397	26.4675	57.0173	29.5876	39.4475	30.4304	35.9641	23.531	23.0312	46.3893	34.8168	43.9073	8.36314	22.8225	13.9779	8.1271	14.8277	12.6231	19.7691	8.50646	21.6426	21.3772	11.6267	23.1644	37.8155	30.9419	13.9199	19.6504	18.0531	42.1993	55.6534	32.3966	36.8224	\N	29.1267	63.8787
135	P0C0S8	AIRNDEELNKLLGKVTIA	18	\N	\N	4.73231	3.25541	12.5237	\N	\N	3.85026	10.5449	\N	\N	\N	\N	\N	\N	\N	\N	2.12584	\N	1.58236	\N	\N	2.15386	\N	2.30902	\N	\N	\N	\N	\N	1.19074	\N	\N	\N	\N	2.84417
135	P0C0S8	AVLLPKKTESHHKA	14	\N	\N	18.9648	5.55357	\N	\N	30.7997	21.4591	16.3147	18.4641	23.2052	\N	8.07743	\N	\N	20.7429	9.49868	14.5814	11.251	16.2371	\N	7.21358	20.6585	12.8321	8.95233	21.9156	\N	\N	\N	\N	34.4257	29.0718	19.5451	\N	29.7608	21.8837
135	P0C0S8	AVLLPKKTESHHKAK	15	\N	13.6102	\N	\N	19.4074	15.1128	12.7464	20.8388	19.6455	10.5971	17.1701	14.2811	11.9823	8.49378	12.627	\N	8.20695	19.7797	13.5892	7.36789	22.9404	20.8317	19.0647	23.2808	9.53018	9.47648	16.8437	\N	\N	\N	14.795	31.6231	25.5106	\N	21.365	16.0429
135	P0C0S8	AVLLPKKTESHHKAKGK	17	12.0027	31.8456	117.851	46.707	71.823	45.7467	58.8207	105.216	119.043	75.832	116.523	130.68	292.623	157.45	87.3122	158.803	176.322	83.1869	196.022	264.657	176.357	268.677	227.79	223.664	48.8935	64.1264	69.3821	105.216	40.7278	27.5919	116.453	105.063	168.991	\N	156.625	110.553
135	P0C0S8	GKVTIAQGGVLPNIQA	16	\N	\N	\N	\N	\N	\N	1.8506	\N	\N	\N	\N	\N	\N	7.38091	12.2165	7.39016	6.30009	17.9577	31.5323	7.61621	15.8296	4.41958	7.3803	14.1576	\N	\N	3.87632	6.20555	2.34175	\N	6.25264	\N	\N	\N	14.0676	\N
135	P0C0S8	GLQFPVGRVH	10	8.49425	10.5117	6.703	12.2718	12.8664	8.88455	2.56476	\N	\N	\N	\N	\N	3.13345	4.76466	9.41481	17.7644	7.23904	7.69677	21.1351	16.5951	20.8301	25.1232	21.7349	14.1922	\N	\N	4.16891	\N	9.2666	7.15947	5.62242	\N	11.8677	\N	\N	\N
135	P0C0S8	GNYAERVG	8	238.048	189.741	167.658	308.061	454.15	293.601	237.794	255.053	341.478	217.518	367.177	300.872	204.295	281.633	339.003	257.259	362.539	348.435	234.666	244.343	286.333	473.379	246.655	250.088	82.2973	106.88	180.79	223.733	90.745	243.864	270.3	252.388	349.745	\N	282.064	409.348
135	P0C0S8	IAQGGVLPNIQ	11	\N	5.00345	6.28203	\N	\N	4.90207	12.4726	6.28845	15.5685	15.3034	\N	2.17808	10.1921	7.33695	6.94425	8.56493	9.049	\N	18.8869	11.5858	9.14221	18.619	15.1247	7.07384	15.8855	11.5687	\N	8.46438	11.082	6.72042	37.1252	26.0127	17.3997	\N	22.2632	28.2796
135	P0C0S8	IAQGGVLPNIQA	12	\N	\N	\N	\N	3.80454	\N	2.4177	\N	2.22539	\N	3.19611	5.46399	11.7204	9.07909	\N	1.52997	3.93181	4.44765	13.498	2.8842	7.91478	8.25797	8.97849	8.22823	\N	1.51399	\N	2.54929	\N	\N	1.57727	\N	6.40706	\N	\N	\N
135	P0C0S8	ILELAGNAARDNKKTRIIPRHLQL	24	\N	\N	\N	4.66334	11.8536	4.42986	\N	7.96569	14.8241	7.43133	13.9365	8.5799	28.1434	15.124	7.38252	17.6541	48.6181	37.4802	26.715	60.5298	55.8146	83.1485	41.8106	62.9456	3.54569	\N	9.78942	15.9643	15.9889	15.4216	\N	\N	\N	\N	9.29917	\N
135	P0C0S8	IQAVLLPKKTESHHKAKGK	19	\N	5.8595	13.6332	22.6461	7.98508	\N	7.11807	14.2171	23.0191	17.4054	17.1165	17.6029	7.3644	12.7055	16.3582	13.4799	20.3846	14.7	21.0896	39.0765	30.3259	31.2236	24.2774	51.6763	\N	12.6213	4.56587	7.19001	11.1574	4.21605	17.3978	18.7106	34.5634	\N	15.3719	12.1583
135	P0C0S8	IRNDEELNKLLG	12	14.5252	\N	29.1197	11.2314	15.5264	\N	11.98	\N	\N	9.5013	\N	7.94818	\N	\N	\N	\N	\N	\N	9.77417	\N	\N	\N	\N	\N	20.7324	\N	\N	\N	\N	9.98599	11.6507	\N	\N	\N	\N	22.6192
135	P0C0S8	KGNYAERVGAGAPVYL	16	42.2121	32.049	51.9141	23.2206	28.3918	80.212	116.677	45.0689	55.2439	59.5995	72.1336	47.7651	77.1257	116.04	106.675	57.2919	83.1045	60.2743	249.995	166.959	206.205	243.713	180.488	214.833	46.1703	83.5349	101.15	86.7573	40.957	47.6944	136.07	85.1382	127.075	\N	159.988	76.8974
135	P0C0S8	KVTIAQGGVLPNIQ	14	17.9213	17.2031	22.996	9.85168	11.3787	16.9202	39.3041	38.6416	49.9946	24.3073	18.0558	40.1708	48.2291	32.0622	20.2233	20.961	39.32	21.7381	75.2867	45.9952	52.2252	48.8756	51.096	69.0897	7.87328	34.8853	16.7872	29.862	14.4232	28.3384	122.783	62.1485	46.6618	\N	71.4549	62.2991
135	P0C0S8	KVTIAQGGVLPNIQA	15	48.4857	122.622	60.1464	50.4776	112.28	79.646	170.012	147.742	78.0738	131.53	191.433	160.729	235.537	273.584	211.62	184.803	329.728	183.971	421.493	303.98	456.516	346.639	342.654	646.07	117.509	101.404	184.071	271.049	82.6244	96.9927	382.872	198.254	270.426	\N	354.472	228.593
135	P0C0S8	LAIRNDEELNKLLG	14	\N	\N	\N	\N	\N	7.15664	2.87128	9.52205	7.69977	\N	8.97767	8.08275	\N	\N	\N	\N	\N	\N	\N	\N	\N	\N	\N	\N	3.04162	\N	6.95824	8.18272	\N	\N	3.85541	\N	5.23765	\N	10.1246	25.1165
135	P0C0S8	LGKVTIAQGGVLPNIQ	16	\N	\N	16.028	\N	\N	\N	14.2043	17.0578	\N	5.57444	13.6532	12.9545	41.304	27.7955	23.3355	36.1056	50.2499	51.9152	64.5691	23.0136	34.5552	51.0619	56.3536	54.1119	5.52237	16.9908	16.7393	12.8897	7.54489	\N	24.7277	16.0318	26.224	\N	\N	\N
135	P0C0S8	LGKVTIAQGGVLPNIQA	17	\N	30.5998	48.1789	43.4888	45.2503	18.7164	43.9561	37.3724	33.6744	60.4976	40.4502	43.8643	348.094	234.717	180.904	210.661	297.794	218.394	244.747	250.035	300.39	294.499	228.556	421.462	22.6936	31.4066	78.7379	87.2212	31.705	28.7435	79.7292	75.9728	74.8768	\N	107.343	78.4262
135	P0C0S8	NDEELNKLLG	10	\N	9.60916	7.65429	7.0113	13.9203	9.36187	5.98271	\N	9.37049	5.72802	5.50053	4.83446	5.05633	2.43818	\N	6.15757	2.97065	2.88539	2.7269	\N	4.87112	2.42678	4.13517	2.77063	4.20938	3.15133	7.71774	\N	\N	9.52825	8.07043	11.0502	6.61211	\N	6.09659	4.41309
135	P0C0S8	PKKTESHHKAKG	12	26.7877	138.912	414.393	137.76	224.149	296.784	346.167	\N	300.5	385.046	520.366	453.661	941.334	840.076	437.648	248.391	241.472	\N	587.777	362.845	187.749	1013.08	787.363	659.323	209.751	424.357	248.256	683.085	97.0984	130.123	455.541	476.595	750.356	\N	461.476	508.621
135	P0C0S8	SRAGLQFPVGRVH	13	\N	\N	6.47259	\N	6.14297	10.0319	9.73819	\N	\N	\N	\N	\N	8.94154	\N	6.62573	\N	\N	14.178	20.313	24.2331	18.9013	27.5114	22.5984	28.6372	\N	2.90059	\N	8.17923	2.77243	\N	4.81666	\N	7.12622	\N	20.4652	\N
135	P0C0S8	SSRAGLQFPVG	11	10.7941	\N	13.1375	10.3723	10.9282	7.73912	16.6074	17.6151	10.5094	25.717	17.0362	23.9197	\N	6.40546	3.1634	2.9283	\N	\N	5.70318	5.41406	6.68732	5.88425	3.65821	4.86117	21.4736	17.4087	15.4217	22.0267	23.5465	13.7994	48.4321	39.844	27.97	\N	30.8591	14.4975
135	P0C0S8	SSRAGLQFPVGRVH	14	15.4356	\N	11.7604	7.12108	8.37795	\N	17.2896	13.1625	\N	15.1661	6.35528	21.4098	\N	9.39569	9.10646	18.6537	8.22637	7.89532	42.6027	64.1684	48.0636	48.0021	43.1486	47.3217	6.09015	\N	\N	8.38196	\N	11.8658	26.3797	50.2922	29.6654	\N	36.8182	57.3041
135	P0C0S8	TAEILELAGNAARDNKKTRIIPRHLQL	27	\N	\N	\N	11.1472	15.383	4.03377	3.21622	7.15399	12.3173	10.6035	22.5603	\N	49.1579	62.3992	20.2079	24.7696	36.6908	20.0956	22.3735	66.3077	91.5748	74.0184	43.1729	55.8835	2.29076	7.28035	2.51461	15.8741	\N	\N	\N	32.3389	5.37866	\N	5.23684	11.1174
135	P0C0S8	VLLPKKTESHH	11	\N	\N	10.2855	6.51661	8.31464	2.77294	\N	\N	\N	\N	3.74244	5.52527	\N	5.45405	\N	\N	7.57972	3.14255	17.5009	23.214	28.8704	29.5561	7.83251	26.5529	\N	6.30649	\N	\N	\N	\N	3.56393	6.78897	4.50229	\N	\N	4.97762
135	P0C0S8	VLLPKKTESHHK	12	81.7841	82.3552	105.673	29.8557	130.212	98.6736	106.265	84.8605	89.2876	57.0905	97.2104	86.1384	195.642	148.773	92.9402	104.728	152.977	155.517	292.872	217.966	251.589	516.23	282.026	260.498	47.7678	55.8266	47.5023	54.7066	13.4773	50.2665	149.106	84.5553	108.113	\N	65.5939	118.016
135	P0C0S8	VLLPKKTESHHKA	13	59.1551	97.4514	162.852	126.115	95.0082	96.4725	352.01	304.78	260.436	301.078	294.21	255.578	164.255	244.766	93.4644	129.815	154.538	110.302	114.841	161.105	190.107	158.838	107.862	222.654	145.727	206.439	112.903	106.075	170.06	130.567	409.431	211.03	283.894	\N	215.181	296.753
135	P0C0S8	VLLPKKTESHHKAK	14	14.7372	55.1713	111.172	46.6037	84.1224	67.2578	66.434	51.493	72.6718	68.3788	76.1427	87.0761	125.911	73.6833	51.9918	129.598	88.9883	113.763	79.8773	63.1742	61.1145	139.813	111.663	113.647	51.6784	69.9994	111.942	74.219	33.0278	35.0813	100.708	97.3618	110.173	\N	87.8544	81.9218
135	P0C0S8	VLLPKKTESHHKAKGK	16	61.2929	256.448	842.71	353.698	436.427	555.057	541.326	518.286	553.057	519.419	944.023	814.942	1636.6	1603.76	773.177	1275.19	1351.86	1378.17	1081.52	692.844	567.805	1611.93	1392.44	1089.48	421.412	725.157	712.193	1292.24	250.491	357.107	927.473	681.667	1324.03	\N	773.951	960.092
136	P0C6T2	YVAVNNPKKQE	11	13.082	12.7166	4.01709	4.78704	15.6592	4.3394	11.8678	10.4558	15.5108	31.7065	17.8525	12.3891	\N	\N	\N	\N	\N	\N	\N	\N	\N	\N	\N	\N	14.3069	15.1614	13.1624	24.8465	11.8965	\N	4.83262	4.46649	16.8547	\N	\N	10.0788
137	P0C7P4;P47985	ATPEQPVLDLKRP	13	22.1607	34.2174	42.6947	39.1923	41.2783	42.7718	41.5469	38.3988	9.14472	22.5591	19.4945	13.1632	\N	\N	5.65679	\N	\N	\N	2.07134	\N	\N	\N	\N	\N	45.8032	13.1662	26.0641	17.3214	25.3219	6.31433	14.3629	11.8315	13.2112	\N	14.3217	23.4987
138	P0CG34;P0CG35;P0DX04	SDKPDLSEVEKFDRSKLK	18	74.7809	55.2516	81.6703	81.0161	75.0884	87.6671	51.5682	52.164	54.0027	68.2875	77.0585	51.5445	34.1337	36.2648	34.6602	30.9609	39.0814	21.082	24.2118	18.5278	30.053	27.1891	23.5646	15.5513	44.3018	93.0431	44.2656	85.553	69.617	75.2652	47.6891	101.775	58.5052	22.6601	52.0448	60.576
139	P0DMV8;P0DMV9	AKAAAIGIDL	10	16.5975	40.1733	27.8637	28.6512	32.6521	19.8095	64.669	57.7794	65.6096	57.7495	74.3263	59.9823	200.956	186.292	113.048	112.092	109.595	80.4289	240.901	273.224	257.607	181.9	309.503	292.676	32.3072	67.9008	53.4918	36.1615	47.6829	27.7605	45.9071	45.6256	65.6867	\N	29.6617	45.2321
139	P0DMV8;P0DMV9	AQGPKGGSGSGPTIEEVD	18	110.645	98.8479	102.188	68.3271	78.4362	79.5483	224.565	280.727	174.105	177.797	144.375	174.395	135.416	112.611	137.505	146.1	123.832	134.245	302.33	223.326	222.043	171.306	245.238	258.803	77.5185	87.7434	55.2405	73.501	117.872	81.8808	223.696	215.148	212.785	\N	205.971	195.987
140	P0DP23;P0DP24;P0DP25	ADIDGDGQVN	10	\N	\N	20.1547	\N	9.21452	3.52804	4.28392	6.79504	6.26622	11.5446	10.0542	12.3878	135.497	56.4092	35.7759	50.0921	61.6316	105.17	49.891	57.5035	58.722	65.9109	65.0651	47.5635	13.5538	27.905	23.4186	9.76238	9.3779	5.55587	3.63596	\N	\N	\N	2.0129	\N
140	P0DP23;P0DP24;P0DP25	ADIDGDGQVNY	11	\N	2.59677	16.0539	\N	4.02348	8.68938	8.08877	11.2569	\N	4.23876	\N	\N	37.6748	34.3946	20.2419	36.424	33.9485	21.0024	57.8167	58.347	46.2817	27.3905	66.5915	50.6433	8.78076	14.8544	8.61521	2.63105	7.39542	\N	7.19406	\N	\N	\N	\N	\N
140	P0DP23;P0DP24;P0DP25	ADIDGDGQVNYEE	13	43.4978	43.6222	54.1877	34.0061	54.4007	41.8553	36.8424	28.1954	47.4024	28.5992	26.9886	31.2059	180.823	124.931	86.9086	101.025	107.706	107.386	127.165	115.502	132.621	103.221	131.023	73.6214	23.3374	79.4379	43.0748	32.7743	77.4584	15.9824	45.1574	24.7398	32.7167	\N	23.3609	21.3961
140	P0DP23;P0DP24;P0DP25	ADIDGDGQVNYEEF	14	183.447	134.306	365.315	151.742	204.544	168.179	172.027	64.464	82.5083	116.656	82.9619	107.196	408.734	291.538	374.578	348.122	380.04	325.896	271.012	211.916	211.006	215.493	209.5	165.761	304.624	295.731	181.513	123.24	214.206	119.011	143.619	49.5569	117.309	39.187	78.0311	77.0499
140	P0DP23;P0DP24;P0DP25	ADQLTEEQIAE	11	55.6312	94.3279	126.778	37.0896	81.736	93.5533	69.4068	36.3395	26.8034	47.4587	49.6826	50.2826	428.947	228.491	190.844	299.107	355.081	249.233	410.098	187.148	328.397	207.254	283.383	272.956	57.5004	173.829	86.3256	65.3819	44.0688	50.9799	65.2892	4.76441	63.9951	\N	20.1224	\N
140	P0DP23;P0DP24;P0DP25	ADQLTEEQIAEF	12	\N	2.28743	13.1498	\N	\N	3.06655	\N	4.27429	\N	\N	\N	4.37027	6.34822	8.4418	8.47954	5.44714	17.7934	11.9948	33.1956	8.42512	9.70691	10.342	14.1258	5.09128	5.73048	\N	3.0135	\N	\N	\N	\N	\N	\N	\N	\N	\N
140	P0DP23;P0DP24;P0DP25	ADQLTEEQIAEFK	13	12.2563	5.55805	3.26148	8.79309	10.1472	13.5378	15.9083	6.2767	\N	3.25631	15.7088	8.00558	18.8429	22.0033	\N	\N	7.21175	8.21139	16.362	9.81549	4.29958	10.6407	10.8596	20.0018	5.02271	10.8279	8.87946	6.26503	4.68109	\N	11.2715	10.5341	10.5061	15.4886	18.6755	14.005
140	P0DP23;P0DP24;P0DP25	ADQLTEEQIAEFKEA	15	708.062	766.017	1061.31	709.863	694.919	630.651	765.026	495.127	652.09	539.036	598.778	527.435	1704.51	1547.81	1455.81	1763.04	1985.62	1943.27	2490.76	1338.22	1680.68	1337.15	1581.35	1488.01	1119.77	1062.91	693.352	717.216	622.858	473.146	909.382	239.025	482.184	348.328	531.842	338.073
140	P0DP23;P0DP24;P0DP25	ADQLTEEQIAEFKEAF	16	121.55	102.567	137.551	141.631	172.938	72.578	99.5579	78.2424	91.8563	125.852	110.461	73.3971	155.04	206.652	234.853	240.938	201.823	166.099	216.381	121.293	125.596	174.414	118.437	145.17	93.1144	139.975	115.56	98.547	86.0191	90.6366	61.2721	67.04	62.377	89.3066	54.3347	44.9513
140	P0DP23;P0DP24;P0DP25	ADQLTEEQIAEFKEAFSL	18	558.293	1168.41	895.281	1354.65	879.093	413.653	856.282	708.441	657.359	627.416	\N	592.987	420.519	570.191	667.576	802.487	708.362	770.522	150.861	452.526	411.519	375.199	512.064	508.509	603.219	593.613	407.113	629.658	\N	\N	437.436	652.413	214.299	\N	1018.9	623.6
140	P0DP23;P0DP24;P0DP25	ADQLTEEQIAEFKEAFSLFD	20	841.784	\N	752.135	1005.69	\N	328.144	599.335	2.75515	411.042	311.633	406.114	409.925	226.12	421.535	505.916	613.618	421.15	348.04	270.912	2.86027	269.057	358.005	256.982	207.513	\N	537.614	324.383	410.801	732.633	676.807	458.528	\N	525.65	869.608	660.786	419.836
140	P0DP23;P0DP24;P0DP25	AELRHVM	7	\N	\N	9.31678	\N	32.2652	13.2601	\N	\N	\N	\N	\N	\N	451.672	93.6054	60.4744	52.4047	157.364	94.2033	108.433	108.499	220.601	144.776	134.721	79.9518	\N	15.4937	\N	\N	14.0122	\N	\N	\N	11.4142	\N	\N	7.15601
140	P0DP23;P0DP24;P0DP25	AELRHVMTNL	10	13.6751	11.8159	18.845	12.4443	43.2859	22.572	10.985	4.75596	6.94578	13.5194	24.2532	11.3226	579.948	191.964	146.932	236.012	424.383	305.455	213.291	368.928	415.724	415.508	322.79	340.053	21.4818	31.3872	19.346	11.7063	13.2935	\N	\N	\N	15.017	\N	11.8895	2.34651
140	P0DP23;P0DP24;P0DP25	ARKMKDTDSEEEIREA	16	\N	\N	\N	\N	\N	\N	\N	\N	\N	\N	\N	\N	63.9217	43.9598	31.4474	34.5722	24.6297	36.7216	32.9328	46.8685	49.042	33.6421	36.5428	48.9979	3.67026	4.05406	\N	\N	\N	\N	\N	\N	\N	\N	\N	7.49737
140	P0DP23;P0DP24;P0DP25	ARKMKDTDSEEEIREAF	17	\N	\N	\N	\N	\N	\N	\N	\N	\N	\N	\N	\N	31.6093	30.5145	16.0826	18.99	43.0152	20.5469	8.64781	47.3683	49.3775	26.7044	18.3214	30.0695	\N	\N	2.55698	\N	\N	\N	2.23758	\N	\N	\N	\N	\N
140	P0DP23;P0DP24;P0DP25	DIDGDGQVN	9	4.66962	10.2479	8.07804	7.50145	14.3547	3.96818	12.7727	9.41433	31.3342	\N	9.40182	15.5631	170.186	62.9379	68.2224	79.9997	117.965	115.024	39.8828	90.8387	107.597	107.393	90.4719	42.5435	\N	21.729	31.6296	7.66915	9.31734	4.77217	5.86386	\N	7.4855	\N	21.3709	\N
140	P0DP23;P0DP24;P0DP25	DIDGDGQVNY	10	\N	14.5381	8.7147	9.29724	6.87636	4.21487	8.53837	9.79366	\N	3.04462	6.35786	7.21332	88.1623	61.8263	47.7001	41.094	71.4118	49.0667	77.7525	70.8245	79.1295	71.5628	55.4247	92.2589	\N	13.6265	4.92584	12.546	7.09151	\N	\N	\N	\N	\N	\N	8.85134
140	P0DP23;P0DP24;P0DP25	DIDGDGQVNYEE	12	9.45776	27.4429	23.9283	23.1228	9.31147	25.863	16.5363	16.3011	8.22887	20.2056	5.42441	13.8012	114.653	35.2323	52.4641	63.4518	78.7052	57.5185	64.8397	74.5434	91.4368	83.7438	106.337	60.2442	12.034	13.2566	14.2866	13.6731	31.1577	6.87709	16.8232	\N	15.0432	\N	2.23747	\N
140	P0DP23;P0DP24;P0DP25	DIDGDGQVNYEEF	13	142.118	146.035	253.738	84.7011	78.2726	201.133	171.487	49.1148	39.9049	81.1381	84.8236	62.1775	304.325	364.782	286.214	321.462	338.892	346.275	381.545	249.794	196.942	205.662	269.096	195.114	164.187	254.975	148.1	87.3466	136.548	74.1638	82.807	30.8426	106.186	20.0285	73.2795	26.272
140	P0DP23;P0DP24;P0DP25	DKDGNGYISA	10	11.128	11.0884	26.5056	7.31271	31.9297	36.9841	10.5985	7.32772	15.6845	15.2972	12.1929	30.0064	518.562	302.996	217.173	247.976	368.003	332.071	246.076	255.693	416.833	272.563	275.155	236.773	16.7518	25.8482	27.8184	16.421	15.4041	\N	\N	3.79335	16.0904	\N	\N	9.02904
140	P0DP23;P0DP24;P0DP25	DKDGNGYISAAELRHVM	17	\N	\N	\N	\N	\N	\N	\N	\N	\N	\N	\N	\N	20.6877	8.58494	9.71956	5.41819	35.8512	10.5599	16.7665	23.66	9.99766	15.6664	15.851	18.516	\N	\N	\N	\N	\N	\N	\N	\N	\N	\N	\N	\N
140	P0DP23;P0DP24;P0DP25	DKDGNGYISAAELRHVMTNL	20	\N	9.21072	2.79662	19.6094	9.70606	13.2291	4.98637	\N	5.14115	2.57269	2.58515	3.11514	281.117	199.694	162.982	172.229	303.644	200.808	160.6	183.712	279.983	132.536	216.553	216.42	1.63119	12.6951	17.8524	3.78313	10.0061	\N	\N	\N	9.02007	\N	\N	\N
140	P0DP23;P0DP24;P0DP25	EMIREADIDGDGQVN	15	\N	\N	6.84205	\N	\N	\N	\N	\N	4.23983	\N	\N	11.8874	35.8471	17.1605	11.3269	38.3745	56.9681	20.4836	12.9471	28.0147	37.9937	33.2524	19.3793	20.285	9.1318	5.749	10.1975	\N	\N	\N	\N	\N	\N	\N	\N	\N
140	P0DP23;P0DP24;P0DP25	EMIREADIDGDGQVNY	16	\N	\N	\N	\N	\N	8.83538	\N	\N	\N	\N	\N	\N	1.97621	2.59061	11.6953	8.53335	10.324	11.7376	1.58889	11.5839	6.06211	6.44892	2.10476	3.04846	\N	\N	\N	\N	\N	\N	\N	\N	\N	\N	\N	\N
140	P0DP23;P0DP24;P0DP25	EMIREADIDGDGQVNYEE	18	\N	2.45038	2.73852	2.65942	\N	6.73209	3.39257	2.87989	\N	\N	6.57194	13.5339	13.9001	14.0235	13.2077	11.7347	27.521	26.1587	4.15235	15.4723	9.06298	14.7254	4.90781	8.93974	7.36694	\N	13.2283	10.8477	4.17071	\N	\N	\N	9.83855	\N	6.6424	\N
140	P0DP23;P0DP24;P0DP25	EMIREADIDGDGQVNYEEF	19	\N	14.59	31.8218	14.4649	35.3355	36.7162	16.5538	21.7352	40.7515	14.7403	11.1103	22.0482	46.2402	13.9995	24.2933	38.8134	39.4745	42.6343	10.3211	28.5188	22.4493	27.8984	18.6709	8.15678	17.5038	16.8495	19.4466	25.5875	25.3761	26.9515	11.0615	22.7915	16.3123	\N	29.0196	6.46319
140	P0DP23;P0DP24;P0DP25	EVDEMIREADIDGDGQVN	18	\N	\N	\N	\N	\N	6.33451	\N	\N	18.1628	\N	15.7294	\N	48.0633	15.667	29.3708	20.9297	37.4467	57.7837	12.3839	50.6028	45.5249	44.5449	38.3806	29.9501	\N	\N	6.41277	20.9954	\N	\N	\N	\N	\N	\N	\N	\N
140	P0DP23;P0DP24;P0DP25	FRVFDKDGNGYISA	14	\N	\N	\N	\N	8.6812	3.27565	\N	\N	\N	2.22322	\N	\N	33.3003	32.5035	33.8721	21.8714	37.8922	21.2859	46.7463	29.3924	52.985	25.1577	27.2352	24.6652	\N	\N	\N	\N	\N	\N	\N	\N	\N	\N	\N	\N
140	P0DP23;P0DP24;P0DP25	FRVFDKDGNGYISAAELR	18	\N	\N	\N	\N	\N	\N	\N	\N	\N	\N	\N	\N	18.2	13.6451	\N	3.38802	17.3655	12.2845	9.22686	12.898	17.5403	22.6115	8.88295	23.6632	\N	\N	\N	\N	\N	\N	\N	\N	\N	\N	\N	8.69675
140	P0DP23;P0DP24;P0DP25	FRVFDKDGNGYISAAELRHVM	21	\N	\N	3.27605	\N	\N	4.24991	1.7829	\N	5.57492	5.97955	\N	\N	82.0643	40.9503	11.0707	40.9573	44.3018	35.8798	51.7421	26.603	97.7177	54.4693	71.0346	58.6692	\N	3.43554	\N	\N	\N	\N	\N	\N	\N	\N	\N	\N
140	P0DP23;P0DP24;P0DP25	FRVFDKDGNGYISAAELRHVMTNL	24	24.8271	75.9032	70.2063	36.5282	39.8048	60.7757	23.8813	16.3176	20.7943	23.898	14.9482	36.9532	1961.74	1434.23	693.405	1254.5	2030.41	1250.15	1373.18	1724.5	2101.4	1367.42	1472.11	1529.7	21.3064	55.5139	88.3024	37.3994	41.1539	30.6159	9.40821	\N	42.8361	17.5326	33.9615	20.8556
140	P0DP23;P0DP24;P0DP25	FVQMMTAK	8	4626.83	12609.6	9731.92	7912.14	18804	14552.5	11052.7	13974.4	20975.9	12094	22716.3	20569.8	21002.9	11652.3	10110.3	11480.6	18761.3	21456.9	5480.36	15182.4	13105.8	17151.6	10331.8	7627.59	13754.3	8646.34	11738.9	14384.9	10783.8	10529.7	7017.83	12984.6	17288	\N	11865.4	15431.8
140	P0DP23;P0DP24;P0DP25	GDGQVNYEEFVQMMTAK	17	12.7748	\N	10.6263	8.83474	14.1705	11.6326	19.4264	13.59	22.1909	14.608	19.6174	27.5471	\N	\N	\N	\N	\N	\N	\N	\N	\N	\N	\N	\N	10.6676	4.32399	10.3033	10.6321	12.6487	14.0528	17.2067	22.988	\N	14.4327	6.92757	\N
140	P0DP23;P0DP24;P0DP25	GEKLTDEEVDE	11	\N	4.36588	\N	\N	\N	\N	\N	\N	\N	\N	\N	\N	29.6345	34.23	11.6475	17.5908	36.9313	16.0598	7.8477	8.42675	7.98405	6.06511	11.878	4.05792	\N	\N	\N	\N	\N	\N	\N	\N	\N	\N	\N	\N
140	P0DP23;P0DP24;P0DP25	IAEFKEAF	8	\N	\N	18.8463	\N	\N	\N	10.8634	\N	\N	6.90658	\N	3.89021	49.7943	30.8204	21.571	14.0402	16.7482	25.4739	46.6201	51.6533	63.8434	32.357	31.8884	47.3721	\N	12.5874	\N	\N	7.58905	\N	\N	\N	\N	\N	\N	\N
140	P0DP23;P0DP24;P0DP25	IDGDGQVNYEEF	12	\N	\N	3.91577	\N	2.19884	5.90871	\N	\N	\N	\N	\N	\N	5.98047	5.12018	\N	\N	4.12192	1.98398	5.76513	8.69116	5.17898	3.45711	4.73374	\N	\N	5.59189	2.96467	\N	\N	\N	3.1146	\N	\N	\N	4.66443	\N
140	P0DP23;P0DP24;P0DP25	INEVDADGNGTIDF	14	\N	\N	15.3786	\N	\N	\N	5.90208	\N	\N	3.2087	\N	\N	38.8776	14.533	6.29265	8.09039	17.3786	16.3017	34.4127	30.1097	25.931	17.9364	25.7012	16.175	5.39355	6.11917	\N	\N	5.6524	\N	\N	\N	\N	\N	\N	\N
140	P0DP23;P0DP24;P0DP25	IREADIDGDG	10	\N	9.08639	11.152	\N	8.55449	3.85177	\N	8.19596	\N	2.20606	7.59875	5.33531	40.1499	40.1556	10.9369	41.5212	36.7824	42.9506	18.6097	37.0669	36.3626	27.2537	21.5	40.0742	4.90974	6.78635	16.7352	\N	6.91964	\N	\N	\N	\N	\N	\N	\N
140	P0DP23;P0DP24;P0DP25	IREADIDGDGQVN	13	679.834	975.295	1838.46	580.574	844.924	1185.73	934.324	613.022	475.102	761.125	565.227	732.569	8313.53	5163.95	4297.67	4388.69	6167.61	5322.04	5737.75	6305.45	6253.15	5715.51	6533.66	5961.4	1101.13	1492.82	1078.24	830.671	1059.74	356.307	566.125	265.569	723.157	2.18317	492.228	251.543
140	P0DP23;P0DP24;P0DP25	IREADIDGDGQVNY	14	144.532	118.902	360.44	78.8716	152.01	241.332	209.602	49.2361	95.5377	110.444	109.273	100.935	1976.67	1147.61	872.765	1097.67	1254.15	1319.7	1830.69	1018.92	1112.57	1020.08	1063.37	1183.33	258.969	370.568	256.517	116.638	177.407	145.977	132.894	11.9095	130.664	10.0237	111.288	\N
140	P0DP23;P0DP24;P0DP25	IREADIDGDGQVNYE	15	\N	12.103	13.708	6.75679	10.6668	7.06234	9.07337	5.89318	\N	4.70558	2.45301	4.77191	18.2199	16.0397	22.4069	15.1638	23.1739	27.0558	15.1292	8.90069	7.91839	8.20527	14.3169	12.8639	15.4588	9.0101	6.94264	5.52727	4.82485	\N	2.00489	\N	2.80113	\N	\N	8.68069
140	P0DP23;P0DP24;P0DP25	IREADIDGDGQVNYEE	16	715.7	758.77	1434.37	376.274	652.612	1044.79	944.822	333.377	472.16	510.336	469.007	507.289	3365.13	2459.8	2266.23	2309.6	2785.21	3043.38	2565.66	2280.75	2115.98	2131.26	1962.38	1718.62	1065.74	1202.16	877.586	743.783	696.246	525.15	709.236	166.45	633.437	61.074	543.271	322.042
140	P0DP23;P0DP24;P0DP25	IREADIDGDGQVNYEEF	17	1571.82	2044.52	3039.34	1260.74	2168.93	2208.31	1872.94	1318.43	1554.97	1409.19	1777.53	1906.47	3521.59	3434.47	3676.62	3618.14	4306.34	4517.33	2642.83	3268.9	2868.74	3463.98	2847.93	2285.5	2656.43	2937.03	2092.52	1631.15	2025.33	1165.63	1757.72	649.481	1633.63	632.488	1401.22	837.101
140	P0DP23;P0DP24;P0DP25	MARKMKDTDSEEEIREA	17	\N	11.4801	29.4705	5.31892	15.0495	24.0641	13.1899	4.34959	15.8332	12.4054	17.8602	14.926	602.999	191.85	161.838	241.269	497.688	380.758	214.897	503.936	667.805	464.602	367.073	403.063	26.3446	34.3267	21.4153	18.9804	6.89448	\N	\N	\N	11.2607	\N	13.0913	6.59995
