## Supplementary material for "BAG2 Condensates Couple Proteostasis to CD8^+^T Cell Surveillance": Table S1 (part 3 of 3)

### Sheet: Whole Cell Peptidome (continued)
protein group parent id	protein accession	stripped peptide	peptide length	H4 1	H4 2	H4 3	H4 4	H4 5	H4 6	H4 + IFN-g 1	H4 + IFN-g 2	H4 + IFN-g 3	H4 + IFN-g 4	H4 + IFN-g 5	H4 + IFN-g 6	H4 BAG2-KD 1	H4 BAG2-KD 2	H4 BAG2-KD 3	H4 BAG2-KD 4	H4 BAG2-KD 5	H4 BAG2-KD 6	H4 BAG2-KD + IFN-g 1	H4 BAG2-KD + IFN-g 2	H4 BAG2-KD + IFN-g 3	H4 BAG2-KD + IFN-g 4	H4 BAG2-KD + IFN-g 5	H4 BAG2-KD + IFN-g 6	H4 + zeto 1	H4 + zeto 2	H4 + zeto 3	H4 + zeto 4	H4 + zeto 5	H4 + zeto 6	H4 + zeto + IFN-g 1	H4 + zeto + IFN-g 2	H4 + zeto + IFN-g 3	H4 + zeto + IFN-g 4	H4 + zeto + IFN-g 5	H4 + zeto + IFN-g 6
140	P0DP23;P0DP24;P0DP25	MARKMKDTDSEEEIREAF	18	\N	31.6675	9.84666	6.92125	17.3214	20.868	13.7651	6.79057	7.78515	12.6568	17.5176	12.8434	455.219	242.451	155.145	294.268	573.668	409.738	174.709	420.201	627.455	422.704	420.299	312.367	25.1622	23.3243	37.2966	15.7192	16.9092	\N	\N	\N	5.06091	\N	13.6831	5.8279
140	P0DP23;P0DP24;P0DP25	MARKMKDTDSEEEIREAFRVF	21	\N	\N	\N	\N	8.01023	\N	6.4714	\N	\N	\N	\N	\N	28.2009	16.5005	4.73848	3.95403	31.4331	13.218	3.54719	38.0801	27.0449	25.6009	20.4479	22.8823	\N	\N	\N	5.53642	3.18561	\N	\N	\N	\N	\N	\N	\N
140	P0DP23;P0DP24;P0DP25	MINEVDADGNGTIDF	15	\N	\N	5.87178	\N	4.59591	\N	\N	\N	\N	\N	\N	4.43933	30.2068	25.1644	14.5701	1.94729	14.9244	11.0808	29.7191	29.5048	27.565	38.1008	27.9183	28.0654	\N	\N	\N	\N	\N	\N	\N	\N	\N	\N	\N	\N
140	P0DP23;P0DP24;P0DP25	MIREADIDGDGQVN	14	157.661	521.86	822.114	129.831	596.47	866.312	438.858	360.129	446.145	486.694	379.454	491.367	6596.27	2846.44	2886	3148.99	5004.17	4442.45	2839.74	4938.5	4792.68	5100.34	4099.08	3315.91	576.428	640.373	778.062	610.92	583.692	234.304	189.095	136.038	468.999	\N	347.389	163.753
140	P0DP23;P0DP24;P0DP25	MIREADIDGDGQVNY	15	34.0382	121.387	236.305	46.7051	115.636	143.742	84.9823	82.9422	66.5157	100.976	72.1914	127.937	1199.55	834.472	679.386	757.458	1213.83	1256.39	611.897	1219.84	1165.68	1381.76	990.35	861.633	101.549	206.355	207.188	167.229	89.6486	47.625	56.5592	\N	74.7247	14.538	66.5437	21.5957
140	P0DP23;P0DP24;P0DP25	MIREADIDGDGQVNYE	16	\N	5.33064	2.8867	\N	8.66257	4.19093	\N	\N	\N	3.18354	\N	6.71452	21.6715	19.2514	21.2569	14.8555	23.5692	10.8587	7.07491	13.5262	7.3521	18.1894	11.5519	20.3143	4.31879	4.73893	22.2335	12.7445	6.18069	\N	7.93456	\N	\N	\N	\N	\N
140	P0DP23;P0DP24;P0DP25	MIREADIDGDGQVNYEE	17	126.595	352.585	450.708	164.527	450.831	541.071	298.631	256.033	354.303	307.346	374.149	450.351	1983.84	1218.49	1265.73	1589.03	1988.47	2400.89	835.525	1817.87	1725.4	2097.36	1590.71	1291.45	421.504	413.137	521.768	525.936	392.882	172.92	167.489	98.5902	346.366	54.0647	291.404	126.699
140	P0DP23;P0DP24;P0DP25	MIREADIDGDGQVNYEEF	18	259.603	824.749	845.843	507.406	1128.27	1249.39	532.091	619.061	756.895	592.376	965.68	909.339	1825.24	1549.17	1455.87	1912.13	2275.51	2544.35	632.184	1862.69	1528.81	1794.21	1405.07	1087.97	956.16	830.821	1097.43	821.802	804.73	518.915	333.954	392.159	763.688	293.262	636.821	457.549
140	P0DP23;P0DP24;P0DP25	RVFDKDGNGYISA	13	\N	\N	21.05	\N	10.9452	16.7281	18.029	\N	\N	32.0796	\N	\N	280.821	118.245	82.3857	104.12	155.27	137.662	195.038	145.035	153.306	116.703	140.665	157.701	\N	\N	13.5617	\N	\N	\N	8.11227	\N	\N	\N	\N	\N
140	P0DP23;P0DP24;P0DP25	RVFDKDGNGYISAAELRHVM	20	\N	\N	\N	\N	\N	\N	\N	\N	\N	\N	\N	\N	11.3998	\N	\N	\N	2.65286	7.6067	\N	4.73887	6.48878	\N	5.28386	3.57335	\N	\N	\N	\N	\N	\N	\N	\N	\N	\N	\N	\N
140	P0DP23;P0DP24;P0DP25	RVFDKDGNGYISAAELRHVMTNL	23	6.47011	14.4347	31.7071	10.2636	19.0485	34.2217	10.04	15.8055	16.8041	15.7043	33.2443	23.9643	989.49	892.53	576.729	788.07	1254.49	867.08	536.497	950.904	1313.07	908.251	926.201	656.184	30.4955	40.8326	43.0219	37.4258	28.2484	26.5886	3.56932	14.2853	24.4664	\N	8.7431	9.57203
140	P0DP23;P0DP24;P0DP25	VDADGNGTIDFPEF	14	\N	\N	27.5455	6.93321	16.6993	13.3301	10.6032	9.35663	13.0876	\N	7.49457	9.40758	22.7241	56.4191	33.9795	47.6514	51.3911	65.5238	53.3807	33.1059	22.9977	25.1373	31.7477	27.7101	\N	17.2539	16.3214	\N	11.5122	\N	7.87734	\N	\N	\N	31.6899	\N
140	P0DP23;P0DP24;P0DP25	VQMMTAK	7	9910.03	24155.6	15712.1	13873.2	42133.1	28002.6	19458.8	23402.4	42803.4	18925.6	38293.4	38360.4	50964.7	28319.5	24704	28644.2	41764.2	49783.9	12512	25987.7	28553	40999.9	20688.1	14475.3	23448.9	19764.9	30903	28048.1	19804.8	21697.8	13620.3	20846.9	32487	\N	22518.2	27589.4
141	P0DPK2;P0DPK5	LRKLPFQRL	9	\N	12.9752	7.3845	3.3456	\N	12.7083	15.6306	\N	\N	20.641	\N	\N	410.953	375.915	122.512	273.217	544.322	255.356	826.573	787.583	1236.47	596.222	671.229	1069.22	\N	20.5066	20.8561	25.7375	12.0625	14.9052	13.0909	\N	31.6838	\N	16.0629	\N
141	P0DPK2;P0DPK5	RFQSAAIGALQEASEA	16	\N	\N	\N	\N	\N	\N	9.1441	\N	\N	2.15471	\N	\N	17.1296	10.6704	10.4061	16.6706	17.2247	9.22111	21.3422	35.6719	46.5971	46.7351	42.7591	48.7405	\N	\N	\N	9.20391	\N	\N	15.9467	\N	19.0209	\N	\N	10.5995
141	P0DPK2;P0DPK5	RFQSAAIGALQEASEAY	17	\N	\N	\N	\N	\N	6.1766	6.94536	\N	3.58688	\N	16.0358	\N	34.3788	19.153	26.4708	35.3501	36.7035	22.0281	33.5396	38.1236	50.552	51.4827	35.5328	65.022	12.344	11.5861	15.3411	11.6726	\N	\N	27.4622	15.7534	17.7338	\N	24.0875	6.22901
141	P0DPK2;P0DPK5	RFQSAAIGALQEASEAYL	18	\N	\N	\N	\N	\N	\N	6.07393	6.85305	\N	\N	13.8128	\N	23.5866	24.515	12.1776	13.2055	29.2167	7.19773	29.4796	63.6804	66.5697	28.4157	30.0642	51.3962	\N	10.6395	3.21163	8.60807	\N	\N	17.458	\N	23.8172	\N	\N	14.9551
142	P10176	IHSLPPEGKLGIMEL	15	\N	16.5265	23.808	31.8758	38.1899	32.2604	17.645	14.943	33.7564	36.5082	40.0594	20.6086	18.1788	12.5445	2.57686	8.42982	15.9873	17.2815	4.96257	5.65827	17.1161	9.28358	11.2291	9.05005	46.0252	15.9814	28.1962	58.3487	10.6775	27.2434	11.1172	19.3212	23.5777	\N	28.8816	27.1343
142	P10176	PAGWILSHLET	11	\N	\N	4.91963	18.8142	2.49136	7.44287	8.06968	8.21299	14.2194	11.0057	12.7178	8.29554	\N	\N	\N	5.10438	3.70649	\N	4.01964	5.39763	4.78581	4.72601	\N	3.45704	8.67638	5.81219	15.3052	4.27021	16.9511	6.50384	1.85475	\N	7.92357	\N	4.99896	6.56931
142	P10176	SHLETYRRPE	10	67.5655	108.265	85.7368	62.7493	47.0004	30.4748	140.84	138.2	108.825	142.41	131.551	212.391	26.954	23.5674	35.8467	34.2286	26.9205	19.411	49.6687	49.1716	25.1688	68.7156	55.366	30.0217	134.774	207.126	76.4472	41.5451	123.728	49.4447	184.465	93.843	150.936	\N	105.08	97.9303
143	P10412	SETAPAAPAAPAPAEKTPVK	20	69.0491	7.64245	40.3214	15.9037	36.8535	23.8924	25.1541	22.8919	25.3944	\N	26.3577	22.2416	82.6754	68.8371	56.6517	37.4585	30.0411	25.2008	180.356	65.7215	58.3557	102.566	111.072	84.1788	65.1474	113.219	36.5482	52.2401	54.1744	52.6215	89.7799	58.4204	20.2612	8.23411	50.2056	48.7857
144	P10606	ASGGGVPTDEEQATGLE	17	143.149	57.7663	147.692	94.7955	88.5835	112.71	27.4929	14.5861	14.4067	22.4151	15.6226	11.3548	30.7274	31.6548	44.5222	38.9045	59.342	42.6702	11.9999	\N	5.13779	6.41614	9.08812	3.97153	148.82	111.886	48.3549	67.4316	88.9751	44.5289	47.5601	26.5078	\N	\N	11.4811	9.60691
144	P10606	ASGGGVPTDEEQATGLER	18	43.7944	51.831	51.0683	24.3137	25.542	51.5393	53.1709	35.1296	40.1985	15.6563	41.6067	26.2609	23.1614	37.5509	27.4244	\N	17.4774	17.2408	21.5455	17.84	12.3273	19.6589	13.3151	16.3139	55.6768	61.3239	34.4985	12.0707	34.81	51.4208	61.9424	32.3751	25.3432	\N	21.1071	15.1617
144	P10606	ASGGGVPTDEEQATGLERE	19	54.1183	16.1056	58.8198	32.6105	34.9892	33.3219	42.3043	21.463	7.75181	38.4139	14.8299	23.9022	139.127	107.429	68.9923	99.5577	100.772	96.4028	225.572	73.0836	108.285	94.7063	93.0546	87.5687	55.7659	77.598	35.4124	30.588	24.9668	20.2319	19.8958	10.0272	26.6218	\N	22.0523	\N
144	P10606	ASGGGVPTDEEQATGLEREIML	22	29.7101	56.1586	15.791	27.1561	36.6981	23.3611	19.7646	18.7068	23.1801	30.7417	19.4036	19.6322	34.4661	59.6919	73.5978	87.9053	76.0008	63.6431	41.5457	50.6066	69.1722	33.61	53.6952	54.7337	20.3763	21.3748	29.5082	33.464	20.8194	23.1028	29.9101	10.055	16.2838	9.46853	17.7998	14.1528
144	P10606	GGVPTDEEQATGLE	14	15.944	12.4402	17.0131	15.1445	10.0436	10.9006	\N	\N	\N	\N	5.56029	\N	8.12322	4.27299	9.71863	\N	3.124	23.162	2.67051	\N	\N	\N	1.53801	\N	11.1409	6.94042	6.51964	15.2016	10.5229	7.39294	\N	\N	\N	\N	\N	3.80238
144	P10606	LVPQQLAH	8	128.206	277.094	112.165	140.523	221.284	123.878	163.396	172.18	106.478	188.529	209.839	223.271	60.146	73.1147	92.9601	62.0619	49.2008	54.521	75.9252	95.6876	81.3289	71.6533	71.5322	83.3239	208.533	177.209	189.99	158.308	239.917	238.611	177.422	192.137	178.657	\N	156.325	223.259
144	P10606	PNLVPSISNKRIVG	14	16.4802	\N	15.9748	23.9715	\N	14.0329	11.9886	22.7323	\N	10.1105	9.31874	25.7138	11.6294	9.42675	13.0091	16.2141	\N	\N	18.0448	13.2771	9.0443	\N	4.54634	10.1236	3.97564	18.3093	16.1046	16.05	14.5269	25.973	28.566	\N	8.73927	\N	15.3481	12.863
144	P10606	SGGGVPTDEEQATGLE	16	7.83759	2.29179	7.45574	8.36277	2.14392	4.83147	\N	\N	\N	\N	\N	\N	1.52219	2.73248	2.72465	\N	1.59949	6.26004	\N	\N	\N	\N	\N	\N	9.15109	6.79425	7.10835	7.06383	4.8846	\N	\N	\N	\N	\N	\N	\N
145	P10619	APDQDEIQRLP	11	330.995	194.317	404.015	192.986	172.28	276.374	75.64	117.959	39.1252	102.147	163.806	114.064	85.6496	35.9609	26.1164	44.6319	40.4341	62.3389	17.4186	17.6036	12.4913	15.4583	18.9275	17.438	266.177	141.766	131.318	98.6204	150.344	62.5211	135.751	61.0826	38.0613	\N	57.3482	23.5712
145	P10619	APDQDEIQRLPGLA	14	187.429	145.233	167.734	162.435	124.558	126.211	120.463	118.188	44.9832	84.4146	100.535	97.6546	139.233	169.241	147.638	140.465	176.722	176.258	140.818	73.3012	85.8008	81.7112	61.7174	70.9453	160.707	162.446	115.556	110.805	101.603	130.663	131.852	161.046	102.998	39.3572	92.7662	139.966
145	P10619	APDQDEIQRLPGLAKQPSFR	20	84.2608	69.1766	74.9727	104.005	120.498	86.4684	54.1153	95.1863	75.5214	57.5286	109.019	113.973	76.5462	71.8542	83.5345	115.737	91.4608	116.343	43.5789	45.4728	46.3806	54.5439	50.5306	37.4369	34.2744	50.2431	103.913	86.0103	62.4718	107.085	86.6638	118.951	55.7314	32.3479	88.494	69.6327
145	P10619	APDQDEIQRLPGLAKQPSFRQYSGYLK	27	25.1789	34.1033	44.3396	85.2347	71.1004	49.8366	21.1953	32.0359	38.4053	38.4982	45.6055	29.9632	105.18	96.1847	72.149	101.306	96.8674	156.136	22.7361	31.7106	47.9446	57.7047	56.5712	37.1419	31.7918	47.6304	38.5613	76.2171	96.5807	96.7072	41.0716	65.7855	34.6478	34.8216	45.7478	48.6936
146	P12004	YLAPKIEDEEGS	12	\N	8.66986	10.0638	11.0154	8.28306	13.0939	7.61808	12.7757	3.75814	14.8036	6.56652	3.81975	16.2817	13.3	21.0135	10.1061	7.15743	8.58139	30.6292	13.7101	22.3853	13.9237	7.42295	26.2346	6.88319	\N	\N	9.1446	10.9633	\N	13.484	3.07714	7.73547	\N	24.852	5.68863
147	P12074	NPHVNPLPTGYEDE	14	48.0657	9.84318	44.2674	8.47042	13.855	33.7512	71.3057	38.938	25.4669	45.9819	19.2002	19.694	24.3244	39.7828	20.1038	12.0592	14.6849	\N	33.2578	25.7547	23.1232	25.4311	19.1845	26.4823	40.7046	25.3959	16.285	28.7414	27.5893	43.3622	54.3717	33.2334	30.4871	\N	44.2527	35.2746
148	P12111	GVAPFTIAR	9	\N	\N	\N	\N	\N	\N	\N	\N	12.3287	\N	\N	\N	18.7484	9.10225	1.85979	10.6714	6.97974	4.886	33.6879	44.2817	23.3156	43.4812	32.2018	27.7483	\N	\N	\N	\N	\N	\N	12.5121	22.9029	5.62078	\N	2.37393	\N
149	P12956	EGDEEAEEEQEENLE	15	\N	129.803	123.572	156.263	134.276	125.849	3.86342	141.251	161.655	138.353	\N	154.524	103.934	93.0005	86.738	147.138	88.3119	108.076	79.8751	70.4863	49.7531	92.5846	59.5967	90.5102	86.0742	82.3029	129.353	99.1944	145.748	\N	74.6936	144.099	158.739	40.1238	88.0362	201.566
150	P13164	MHKEEHEVAVL	11	\N	\N	\N	\N	\N	\N	10.6965	7.54478	6.42437	16.1874	17.9755	17.4258	\N	\N	\N	\N	\N	\N	\N	11.4628	\N	8.95188	3.8184	\N	\N	\N	\N	\N	\N	\N	\N	4.58592	\N	\N	\N	\N
150	P13164	MHKEEHEVAVLG	12	\N	\N	\N	\N	\N	\N	15.7265	22.1725	23.6298	14.4237	21.9528	15.5173	\N	\N	\N	\N	\N	\N	7.94069	17.1847	10.2822	12.8993	15.4366	15.2442	\N	\N	\N	\N	\N	\N	\N	\N	\N	\N	10.3627	3.34725
151	P13639	ALDNFLDKL	9	121.305	71.1264	79.5902	26.7305	32.024	32.2232	57.1844	41.4407	42.3931	40.9054	38.8954	31.4057	15.8103	36.0915	42.6602	15.6945	10.2163	32.3041	18.2667	19.8888	19.0935	12.3394	23.7241	10.9494	23.1729	49.8431	20.4132	9.70638	30.4827	46.3795	36.139	29.0867	28.7224	10.1116	17.9515	21.2688
151	P13639	LDNFLDKL	8	18.3113	\N	11.3405	11.0832	5.80149	8.848	20.8578	7.98936	6.75507	\N	10.7191	5.64959	\N	4.42375	9.13493	\N	2.55061	3.67506	4.06867	\N	\N	\N	3.78456	5.28153	9.66342	4.78285	5.1596	4.49422	\N	3.323	5.16734	2.65587	3.00013	\N	4.31016	4.42555
152	P13693	LDYREDGVTPYMIF	14	42.5244	48.9498	77.6473	27.2179	30.2795	26.5985	89.376	43.6992	51.0021	76.7077	51.7213	55.794	11.0673	36.7399	66.348	26.2218	23.0609	24.3071	31.3924	17.2875	29.6082	15.289	19.2839	37.0484	140.174	97.6201	53.8834	54.9617	67.5951	84.0364	134.346	45.2659	29.9123	51.1891	32.732	31.7075
153	P13984	AERGELDLTGAKQNTGVW	18	\N	6.4875	5.11345	23.2636	6.6946	12.0243	7.67985	9.94115	\N	12.4777	30.6261	8.4388	13.1543	\N	16.7958	15.646	15.6013	13.6025	4.36025	24.4051	16.5687	18.3781	3.34601	12.4824	5.94584	16.8526	11.2659	\N	8.60856	12.1221	19.3194	7.61778	5.64177	5.23685	11.9481	10.4188
153	P13984	ELKPEYRHYQGEEKSD	16	\N	\N	\N	\N	\N	\N	\N	\N	\N	\N	\N	\N	\N	\N	\N	\N	\N	4.44961	10.4259	7.43537	13.017	8.04702	15.4892	4.46904	\N	\N	\N	\N	\N	\N	\N	\N	\N	\N	\N	\N
153	P13984	LQIEESSKPVR	11	24.7826	\N	11.7188	22.1995	14.4297	21.6022	12.6668	41.4621	13.9697	21.6334	16.1644	38.012	4.9065	6.88743	6.76925	6.72135	11.6971	\N	7.93026	7.54515	9.61913	8.93716	11.3918	10.4521	8.86224	26.2408	9.12102	18.3354	30.4785	36.5418	31.2501	16.3853	18.4716	\N	16.5355	15.1646
153	P13984	RLQIEESSKPVR	12	8.72112	14.6353	19.439	11.1843	9.19526	16.7172	19.8136	46.7876	25.9892	47.7114	28.5667	15.7076	3.74877	7.83098	5.33628	6.86801	\N	\N	14.3207	9.22252	10.7348	5.26572	10.8161	4.38448	8.24991	25.3831	24.2797	22.6178	22.8945	51.3209	80.3964	60.8086	51.4706	\N	18.9119	39.9755
153	P13984	RLQIEESSKPVRLS	14	\N	\N	11.3663	13.4981	\N	5.73319	31.6322	16.2518	23.9534	27.9461	19.0644	13.773	9.72812	4.64701	7.99722	4.45986	8.73288	13.8351	9.97417	23.4007	12.318	24.6281	13.8853	20.8962	7.98238	20.6282	\N	13.8999	11.4011	\N	40.6148	47.8007	31.9779	\N	35.9436	24.8988
154	P14174	AANVGWNNSTFA	12	42.8969	40.3176	70.5531	81.8272	55.5917	113.854	173.513	156.405	129.881	120.021	162.422	58.1464	83.5468	71.6526	43.0525	38.3503	36.3072	70.2056	65.5953	61.9045	57.999	67.2853	58.5108	73.4369	179.693	221.46	129.737	175.163	143.326	79.6634	98.7561	132.599	88.0512	\N	57.2031	109.462
154	P14174	AERLRISPDRVY	12	\N	16.2908	40.5746	19.332	19.8285	17.3083	67.1581	15.997	37.9576	51.722	24.8967	34.1051	41.1837	59.0349	\N	26.2054	43.2894	16.2832	63.7734	39.3322	37.7156	29.1117	13.0977	49.4579	67.3741	153.458	45.8923	25.1762	60.9707	29.8357	9.74495	12.7318	13.6231	\N	32.1943	30.5115
154	P14174	AERLRISPDRVYINY	15	35.8854	121.023	94.8236	72.529	119.507	81.1623	175.093	117.812	114.638	135.956	228.604	118.962	52.7979	42.7966	54.1164	41.883	64.8584	35.0204	45.3207	32.9232	55.1372	43.935	26.3756	75.4867	131.058	280.133	177.02	243.578	221.814	202.361	105.261	128.703	118.919	62.5127	142.137	146.206
154	P14174	ANVGWNNSTFA	11	78.2487	90.4914	193.397	133.059	83.1293	127.193	247.975	210.531	172.29	232.778	209.55	194.996	138.538	96.4602	85.889	83.8236	106.43	68.0975	129.99	96.6373	121.407	84.9465	114.501	132.106	217.896	383.407	188.343	222.17	202.958	112.678	136.367	179.307	175.656	\N	117.884	137.037
154	P14174	AQATGKPPQYIAV	13	\N	\N	\N	\N	\N	\N	1.4996	\N	\N	\N	\N	\N	10.9056	\N	9.04753	11.1836	13.8172	9.21569	23.1534	9.13906	20.0154	10.5282	20.431	18.1946	\N	10.6633	\N	\N	\N	\N	\N	\N	\N	\N	\N	\N
154	P14174	DMNAANVGWNNSTFA	15	9.65465	9.13763	19.8037	16.8053	11.1583	19.1819	10.4191	28.6771	30.6705	15.7376	18.9197	20.0339	15.6576	\N	4.50394	13.2701	7.07505	11.7878	12.1237	15.5914	23.2238	17.4935	20.3617	15.7171	19.807	30.3118	25.4828	47.7458	19.953	23.3181	22.4794	20.9615	40.0136	\N	17.565	31.7578
154	P14174	ELTQQLAQATGKPPQYIAVHVVPDQL	26	13.197	15.1998	15.9876	6.06406	6.6954	17.4377	37.7913	18.0095	6.25861	4.75888	22.3839	29.2339	26.349	26.1217	11.1728	7.03018	14.2306	14.131	15.9701	4.64492	15.283	9.02522	9.62012	37.8772	16.4806	43.6333	38.2066	56.2982	18.1205	9.68737	13.7114	5.67514	24.8787	54.4988	10.7828	44.6754
154	P14174	ERLRISPDRVY	11	63.7087	127.362	239.911	145.663	95.8118	121.177	492.911	242.831	187.51	287.759	291.877	297.693	68.6387	105.975	91.7297	57.0046	44.5242	36.3139	175.887	119.189	118.026	111.744	119.057	237.834	301.327	712.805	247.184	337.046	310.334	128.132	201.127	116.739	128.32	\N	277.09	211.531
154	P14174	ERLRISPDRVYINY	14	61.3347	188.651	102.881	163.267	163.951	127.391	261.111	269.666	204.572	336.651	297.597	241.081	9.70435	40.6988	25.6692	32.1537	41.2882	30.0629	47.9431	71.6445	43.7229	70.6194	45.4027	56.305	185.445	440.127	318.895	361.36	274.9	173.92	199.826	300.711	172.461	94.968	229.711	258.47
154	P14174	FIVNTNVPRASVPDGFLSEL	20	\N	26.963	15.2919	11.1813	13.5905	6.43872	43.4703	28.5236	15.4756	20.716	31.1366	35.0706	53.7539	28.6653	39.9051	16.3836	28.6195	23.1313	55.4601	51.4524	63.7479	44.9404	31.1525	40.0314	27.7478	50.3177	35.33	38.8516	39.8971	3.29779	8.1666	7.02106	13.2635	\N	29.4033	2.22488
154	P14174	HSIGKIGGAQNRSYSKLL	18	\N	10.0186	2.28157	\N	\N	10.0044	11.9379	9.33786	\N	6.04746	\N	\N	20.7657	11.8862	19.7666	5.49459	14.5421	16.5872	14.7317	7.41998	25.4204	26.5078	21.0716	18.2932	7.13666	29.221	27.4576	11.6319	\N	8.60114	2.49117	\N	4.81833	\N	18.5098	\N
154	P14174	HSIGKIGGAQNRSYSKLLC	19	\N	13.4122	8.39131	\N	20.0366	17.207	6.72486	3.71711	\N	21.3794	24.9606	17.9242	65.1637	88.0009	77.457	68.5997	181.884	171.979	33.7684	100.947	68.9711	90.2871	41.5727	94.9846	26.5862	44.4414	80.3142	57.9421	45.7487	17.0744	\N	\N	3.84748	\N	3.97317	\N
154	P14174	HVVPDQL	7	33.149	102.876	73.1698	65.0644	79.1158	139.441	96.3327	69.9329	55.7836	125.539	111.969	76.9814	669.341	722.558	399.701	372.055	583.394	529.119	584.355	523.863	804.353	509.73	709.515	777.784	143.977	267.757	224.747	189.694	119.086	57.9606	55.3541	\N	91.6124	\N	95.8912	60.3282
154	P14174	IAVHVVPDQL	10	75.0333	69.3898	240.402	67.7612	114.891	114.306	160.258	79.6663	70.0997	90.7979	103.171	55.3565	576.432	446.324	291.572	422.076	585.303	349.567	719.113	552.81	670.872	427.509	497.094	630.181	223.949	559.248	208.819	159.545	199.302	49.7934	97.8056	43.584	43.087	\N	67.5527	37.684
154	P14174	INYYDMNAANVGWNNSTFA	19	81.6445	146.706	157.178	125.484	273.437	178.379	319.14	359.867	459.384	352.954	547.02	359.289	184.283	150.888	97.7517	135.032	158.344	125.362	104.341	178.891	127.85	237.564	142.153	140.196	212.788	217.482	229.529	333.782	209.26	152.615	216.561	515.105	316.914	317.479	231.799	382.711
154	P14174	ISPDRVY	7	34.7895	198.921	89.5222	117.462	161.149	82.8461	228.38	188.049	177.386	292.724	252.425	269.011	260.951	187.743	117.588	103.978	115.468	61.2914	234.316	153.605	248.647	201.949	218.99	280.319	232.823	485.737	394.453	314.093	226.199	226.666	166.064	181.489	213.544	\N	187.21	164.863
154	P14174	ISPDRVYINY	10	61.2353	56.7113	64.6008	44.3012	40.1586	76.3846	177.281	92.0033	50.2782	114.142	114.1	83.438	20.2959	23.4958	31.0627	19.4707	11.8049	22.9192	33.7081	29.3352	26.9804	34.8667	26.744	37.7598	151.367	254.346	73.8271	120.906	94.9203	45.4012	126.356	82.4562	39.1025	\N	53.2557	89.911
154	P14174	IVNTNVPRASVPD	13	3.6028	13.9745	6.50157	14.8647	4.07872	\N	8.40252	\N	\N	9.40214	7.58036	3.46477	4.56524	\N	13.9279	\N	\N	\N	2.69916	2.71503	\N	\N	3.71117	4.20059	13.1599	13.4516	13.1299	3.39151	4.71338	3.54414	8.37309	\N	\N	\N	7.31416	\N
154	P14174	IVNTNVPRASVPDG	14	9.92642	\N	21.6008	13.3086	3.70349	26.6411	34.0213	11.2799	\N	16.9305	19.0741	19.8221	19.6941	27.2443	32.821	13.5337	4.02084	18.5762	14.4469	15.3791	20.1617	9.99048	18.7551	20.704	69.6385	115.921	67.6159	46.1295	66.4897	17.9977	32.349	\N	7.3045	\N	17.2309	15.2339
154	P14174	IVNTNVPRASVPDGF	15	\N	20.7752	32.8794	20.2255	21.2126	19.6063	31.3202	20.9832	22.041	24.7507	20.7249	34.4277	105.209	44.3615	45.5798	39.4799	70.9261	43.3397	115.41	61.95	95.6025	74.9964	103.07	92.6744	63.0759	88.9188	47.128	40.2471	31.0416	7.11311	29.1122	\N	37.0702	\N	22.2859	\N
154	P14174	IVNTNVPRASVPDGFL	16	85.6565	403.943	178.095	328.627	353.617	370.299	415.611	320.478	425.77	458.257	546.483	422.319	293.079	236.702	253.435	187.469	289.827	135.308	248.958	227.09	399.12	228.354	307.724	411.495	483.693	848.647	925.363	644.464	563.239	452.528	357.441	357.307	415.186	223.975	360.797	488.991
154	P14174	IVNTNVPRASVPDGFLS	17	154.972	394.032	310.95	372.29	356.336	462.409	492.052	333.161	381.434	688.376	656.891	601.568	349.322	664.101	513.576	372.827	441.357	353.466	327.817	402.931	469.346	342.454	341.673	506.601	1151.11	1541.25	1343.62	1090.55	898.474	642.371	484.022	326.413	474.504	173.843	504.792	458.877
154	P14174	IVNTNVPRASVPDGFLSE	18	222.365	645.581	747.074	495.055	778.772	699.899	872.645	741.881	792.594	917.647	901.742	922.92	1801.01	1420.37	1301.91	1208.86	1523.5	1428.44	1356.25	1427.39	1699.65	1091.76	1475.45	1709.76	1310.38	2220.56	1650.3	1867.76	1208.92	791.688	567.515	479.817	531.293	339.079	605.913	694.417
154	P14174	IVNTNVPRASVPDGFLSEL	19	2443.09	5110.05	4011.12	3151.18	4837.14	5108.1	6425.81	5913.04	6965.24	7045.58	6074.02	5494.73	12564.1	10185.3	7338.14	9186.55	11420.3	8189.85	13625.5	11912.9	15943.5	7345.32	9551.49	14893.2	7193.53	14917.1	10127.5	11992.4	8778.63	4872.7	3436.59	3482.8	4785.24	4927.66	5222.6	3679.04
154	P14174	IVNTNVPRASVPDGFLSELT	20	77.6616	162.989	134.159	136.67	189.202	183.494	327.658	242.275	150.867	374.94	177.5	192.456	71.7579	122.392	71.9456	59.0277	118.785	64.1931	119.45	120.563	127.647	113.356	93.8999	164.811	194.043	407.086	372.594	496.128	289.226	215.008	163.207	250.39	227.696	332.199	190.742	284.204
154	P14174	IVNTNVPRASVPDGFLSELTQQ	22	\N	\N	16.6141	16.5789	11.0177	12.6017	18.0782	11.1148	9.15987	24.0837	8.19463	25.6375	37.3227	8.05573	9.31861	11.6186	30.1577	17.6237	19.493	25.7588	36.1204	13.7464	11.846	30.3534	15.2404	18.5819	16.9173	32.4964	15.9962	15.4613	15.8347	10.8706	16.0748	4.14712	5.34595	8.08866
154	P14174	IVNTNVPRASVPDGFLSELTQQLAQATGKPPQYIAVHVVPDQL	43	2078.62	1782.45	1697.94	946.147	1185.3	2207.22	1580.03	1301.47	1049.34	1416.16	1101.52	916.45	1358.94	1956.42	1559.97	1326.2	1538.33	1565.47	1417.06	618.946	862.559	1655.79	2376.07	796.348	3913.91	2345.66	2923.54	2348.88	1877.76	1824.98	1615.64	1361.33	1826.31	1389.53	1030.46	992.083
154	P14174	LAERLRISPDR	11	8.28122	91.4883	43.398	35.7334	25.7473	67.7113	63.878	36.3192	\N	97.874	45.6415	66.3071	147.093	325.338	151.994	115.82	210.531	143.74	111.232	215.139	209.719	167.475	115.692	223.676	181.257	412.49	216.187	185.332	178.153	81.9573	27.5097	7.52566	12.246	\N	49.3771	19.5215
154	P14174	LAERLRISPDRVY	13	\N	\N	\N	\N	5.9408	\N	7.51048	4.81585	\N	\N	4.42343	7.24902	1.61546	4.07387	\N	\N	7.81669	8.87037	3.46837	4.20714	7.67441	3.50974	4.87816	8.56742	\N	17.4589	\N	\N	\N	\N	\N	\N	\N	\N	\N	\N
154	P14174	LAERLRISPDRVYINY	16	131.154	326.771	223.117	220.884	229.027	227.496	289.49	206.584	294.84	388.658	256.491	362.401	459.85	311.574	265.012	392.729	217.848	416.076	238.361	303.78	249.488	454.489	395.4	370.333	250.051	757.645	576.781	552.708	333.033	191.236	150.597	196.912	210.034	69.2668	202.43	155.156
154	P14174	LTQQLAQATGKPPQYIAV	18	\N	\N	4.92187	\N	\N	\N	4.97423	\N	2.48753	7.51523	6.40416	5.72068	33.8732	25.1277	16.4045	23.2115	27.3026	15.8981	38.4569	35.0166	45.5128	33.7749	26.9801	49.2186	11.7456	23.5872	17.6862	4.34435	2.22884	5.5712	6.38935	\N	\N	\N	\N	\N
154	P14174	MNAANVGWNNSTFA	14	25.8845	25.5925	15.5825	35.335	60.2399	58.7906	73.4381	62.8134	59.843	62.9204	111.447	47.3885	18.024	13.0138	13.417	15.3631	11.3845	19.532	11.5722	35.2281	29.4905	17.2811	21.919	27.9117	75.1219	130.351	83.7065	70.7201	63.3424	38.6703	43.181	79.9113	85.4352	2.99572	80.9411	72.6188
154	P14174	NAANVGWNNSTFA	13	436.692	701.539	811.108	549.241	606.394	998.776	1303.13	963.576	777.655	847.423	880.092	844.355	695.17	591.408	448.189	532.576	485.468	397.926	546.823	462.423	560.425	438.083	459.251	550.518	1371.52	2151.81	1467.76	1385.49	1729.02	1087.56	987.939	637.105	697.393	25.537	718.249	598.175
154	P14174	PMFIVNTNVPRASVPDGFLSE	21	\N	\N	3.75443	\N	3.17988	5.36529	7.38732	3.46671	7.33831	8.46842	7.59054	18.3067	5.58202	4.36235	2.99346	6.95096	3.85926	1.61859	2.22013	11.4284	8.59384	8.64353	18.178	13.0692	2.9198	\N	7.5948	4.39577	1.87022	\N	6.14207	5.36535	6.85802	7.41803	9.78366	8.76411
154	P14174	PMFIVNTNVPRASVPDGFLSEL	22	\N	\N	54.69	\N	31.1706	44.2739	82.5777	71.5179	85.5508	89.1612	57.8088	50.8489	67.0788	47.4713	56.9007	45.295	88.1483	69.0123	74.8196	110.514	97.9243	164.345	191.331	74.3017	34.0278	35.1697	31.8673	34.0314	28.2288	35.6979	64.1343	94.8365	43.4445	52.3971	32.7711	59.6071
154	P14174	RISPDRVY	8	230.985	468.039	707.749	293.604	582.865	551.57	911.713	606.769	736.127	753.159	763.577	846.584	1333.87	1381.29	989.632	1110.34	1298.69	980.539	1262.43	1260.7	1545.77	1182.68	1512.16	1509.69	1178.96	1988.28	1456.13	1165.57	1191.45	502.377	500.155	265.782	806.983	\N	474.259	314.555
154	P14174	RISPDRVYINY	11	5.50734	23.8164	34.3088	9.88416	28.9991	32.98	45.6362	15.8438	36.5015	36.3768	53.8717	23.4289	14.1591	31.1869	30.5385	27.741	41.8292	35.4647	31.9898	30.8501	30.1463	40.96	29.6258	30.1938	42.7507	69.3367	41.9664	40.9198	40.2685	23.64	15.2772	7.88449	20.681	\N	26.9101	8.30805
154	P14174	RLRISPDRVY	10	\N	\N	2.76202	\N	\N	\N	1.5297	1.56156	\N	2.95773	1.55774	\N	\N	7.98127	1.95608	5.72907	2.25091	2.3676	2.46654	12.1922	8.24893	11.3383	\N	5.66813	\N	9.98621	6.84171	\N	7.55107	\N	\N	\N	\N	\N	\N	\N
154	P14174	RLRISPDRVYINY	13	43.1544	87.1957	81.9608	56.8257	90.7478	110.19	150.316	91.9367	99.4263	156.265	160.369	125.255	109.913	140.61	104.551	140.471	184.708	162.129	66.965	131.943	120.449	134.58	116.053	165.266	159.498	280.544	258.645	152.928	141.265	133.012	55.1668	33.6137	106.934	9.12813	53.6344	82.3803
154	P14174	TNVPRASVPDGFLSEL	16	23.6631	48.5555	52.848	40.7663	77.4742	89.3929	55.4608	34.8829	26.6346	67.9652	47.0351	44.5427	158.618	97.113	75.8252	111.77	154.703	81.2789	102.902	91.1032	134.706	57.437	89.6151	133.607	69.8191	190.804	119.177	93.4246	113.484	88.928	28.8124	19.7569	34.5937	37.7572	49.3089	44.2314
154	P14174	TNVPRASVPDGFLSELTQQLAQATGKPPQYIAVHVVPDQL	40	1932.57	1617.8	1588.54	849.061	987.414	2090.82	1468.4	1180.52	\N	1206.56	947.284	800.655	1127.13	1565.93	1453.48	1181.2	1518.1	1439.22	1325.17	604.451	820.546	1534.35	2143.66	818.954	3237.68	2124.03	2662.02	2185.5	1634.74	1577.91	1396.31	\N	1909.62	\N	\N	\N
154	P14174	TQQLAQATGKPPQY	14	7.20825	11.2495	33.5479	7.26898	\N	13.2289	20.6828	14.2396	\N	14.2898	13.9479	13.6902	167.693	92.2809	94.0422	49.6842	108.337	49.2866	283.334	139.489	169.202	105.953	135.751	182.942	43.7754	77.2578	42.5103	26.8988	32.63	18.5541	21.8997	4.6012	14.0569	\N	16.2888	\N
154	P14174	TQQLAQATGKPPQYIAV	17	4.47751	32.5111	40.711	6.57894	23.1282	33.2063	44.2501	17.5001	22.0805	29.4378	20.2451	28.0224	122.104	111.292	103.301	137.061	179.943	119.186	365.662	192.555	265.015	173.591	208.99	262.093	39.6242	116.568	57.4798	37.2976	31.379	18.8778	23.6776	4.38256	18.1589	\N	6.70517	15.7461
154	P14174	TQQLAQATGKPPQYIAVHVVPDQL	24	\N	3.27111	12.1242	\N	\N	10.939	20.4561	5.02932	9.87318	5.86234	14.7329	20.67	151.148	29.6666	39.9089	57.5464	189.723	48.7987	247.67	234.607	216.476	135.2	212.893	695.27	12.5514	75.03	20.5929	37.3757	22.2548	\N	1.51859	4.94975	4.71585	\N	8.03052	3.09104
154	P14174	YDMNAANVGWNNST	14	7.57182	15.9438	7.15046	8.2914	14.8011	11.5621	16.8183	\N	13.5138	10.5271	18.5748	5.2726	7.46121	10.7413	5.82911	2.95613	7.59777	5.61172	1.32182	7.14866	1.40064	18.9894	5.43011	6.3201	18.517	43.9226	30.3231	26.768	31.7456	17.4333	12.8144	6.38729	13.9056	\N	12.6712	11.1042
154	P14174	YDMNAANVGWNNSTF	15	\N	\N	\N	\N	\N	\N	\N	\N	\N	\N	\N	\N	8.2318	17.3108	8.66043	7.56344	8.40423	14.5784	9.67699	9.93299	9.71511	9.87578	12.9813	14.4502	\N	\N	\N	\N	\N	\N	\N	\N	\N	\N	\N	\N
154	P14174	YDMNAANVGWNNSTFA	16	3799.62	8758.48	7918.42	6856.88	9420.74	11090.4	11605.2	15550.9	16503.3	14130.8	16039.1	15510.6	7604.51	5984.04	6823.06	7025.95	7630.69	7510.56	5390.17	7169.32	7775.12	7318.15	7624.41	7907.26	17012.5	15755.9	15619.1	18962.6	12918.4	11387.2	9324.98	11796	14132	11369.5	10674.1	12234.3
154	P14174	YYDMNAANVGWNNSTFA	17	8.95544	11.0423	19.6139	12.4823	16.1347	8.41255	33.1332	36.5642	31.7076	10.4107	66.9056	12.1336	19.7575	11.968	13.9565	19.4328	19.0204	13.3268	9.70422	21.9585	16.4571	12.1303	16.4368	11.0336	29.5901	38.3014	26.8689	27.5705	25.9139	18.8838	12.0647	33.7037	21.6998	8.23176	29.6091	31
155	P14209	AEPAVQRTLLEK	12	56.2856	54.8545	83.6594	71.8162	40.3442	94.641	45.8725	23.5371	33.8789	28.6284	61.6802	27.6701	30.2631	49.7329	36.6665	29.5468	38.5395	56.8564	44.8538	39.866	21.2031	27.413	24.5747	40.8108	45.9595	50.6147	\N	31.4367	49.7707	39.2155	29.4181	46.2156	31.45	\N	\N	\N
155	P14209	AVVVAVAGAISSF	13	\N	\N	5.89016	9.36507	\N	\N	\N	\N	\N	\N	\N	\N	18.1918	14.8473	5.59622	7.09681	19.7882	13.0069	18.037	15.4897	10.5554	10.2734	9.58455	12.1745	4.942	\N	3.88698	8.18025	1.83756	\N	\N	\N	\N	\N	\N	\N
155	P14209	MESHRNANAEPAVQRTLLEK	20	\N	22.6072	20.017	2.57302	38.3647	31.6672	28.908	7.02928	46.7286	10.4781	29.2065	37.6448	117.144	61.9728	78.743	66.3663	108.311	83.2587	42.4106	44.6267	56.0896	80.4094	76.1094	72.5341	32.7202	20.0064	32.9554	39.5604	11.8485	25.7003	16.4004	36.7254	29.1144	\N	18.1173	10.2654
155	P14209	NANAEPAVQRTLLEK	15	\N	\N	\N	\N	\N	\N	\N	\N	\N	\N	\N	\N	\N	\N	2.96584	\N	4.90548	\N	2.77114	\N	\N	3.11216	\N	1.6008	\N	\N	3.51123	\N	\N	\N	\N	\N	\N	\N	\N	\N
155	P14209	VVVAVAGAISSF	12	\N	\N	\N	\N	\N	\N	\N	\N	\N	\N	\N	\N	15.5461	8.68443	5.95125	16.6128	5.29878	10.9299	11.0138	7.70461	10.6233	7.29773	16.6541	15.4267	\N	\N	2.84921	\N	\N	\N	\N	\N	\N	\N	\N	\N
156	P14314	AADAFKEL	8	11.1042	55.6368	93.9788	53.7982	125.722	67.8963	212.072	138.989	102.794	201.827	120.271	114.527	136.566	542.194	297.67	341.831	288.832	434.101	253.619	735.822	625.313	559.731	455.971	478.826	123.087	236.266	178.566	193.564	115.276	88.4404	106.908	55.8016	132.925	\N	105.942	85.619
156	P14314	DGSATIPFDQVNDDY	15	\N	\N	2.8017	\N	\N	\N	\N	\N	\N	\N	\N	\N	10.1401	6.28094	11.2897	10.0512	19.4404	13.1481	35.5632	21.8179	21.121	12.9276	12.9874	20.7076	19.3366	18.6141	10.2231	12.4252	\N	\N	\N	\N	\N	\N	\N	\N
156	P14314	EVKRPRGVSL	10	105.677	211.145	137.887	139.436	126.88	133.444	116.792	153.821	44.5084	106.604	131.248	96.5723	48.8394	30.6322	37.8736	19.2015	44.1954	34.9238	26.7384	10.5168	29.6421	9.78781	24.1823	15.4803	204.389	158.513	104.09	65.5586	113.587	93.5248	50.8493	97.3728	42.2935	\N	34.4552	47.403
156	P14314	EVKRPRGVSLTN	12	\N	\N	\N	\N	1.92123	\N	\N	\N	\N	\N	\N	\N	\N	\N	\N	\N	\N	\N	\N	\N	\N	\N	\N	\N	3.84826	\N	\N	\N	\N	\N	\N	\N	\N	\N	\N	\N
156	P14314	HHFYDESKPFT	11	\N	9.79657	\N	4.25249	\N	9.12297	4.99251	4.13907	\N	16.822	\N	12.5649	\N	\N	\N	\N	\N	\N	\N	\N	4.37351	\N	\N	\N	12.4725	9.72665	5.38401	8.39723	10.5923	\N	14.1526	4.00161	3.15745	\N	\N	\N
156	P14314	VEVKRPRGVS	10	9.55779	\N	\N	\N	\N	\N	11.2338	12.3958	\N	2.96161	1.75292	2.11957	\N	\N	\N	\N	\N	\N	\N	\N	\N	\N	\N	2.19788	\N	\N	\N	\N	\N	\N	\N	4.70788	6.00678	\N	\N	\N
156	P14314	VEVKRPRGVSL	11	\N	\N	\N	\N	\N	\N	2.16509	\N	\N	\N	\N	\N	\N	\N	\N	\N	\N	\N	\N	\N	\N	\N	\N	\N	\N	\N	\N	\N	\N	\N	\N	\N	\N	\N	\N	\N
156	P14314	VEVKRPRGVSLTN	13	18.4304	4.97275	6.86697	14.8791	2.34994	11.5129	8.22818	18.6522	16.25	18.0589	14.3182	23.1668	\N	2.99778	\N	\N	4.13887	\N	\N	2.98943	\N	4.33859	4.01223	\N	8.33733	16.3146	9.04422	12.077	24.2508	10.1015	31.1171	41.8301	4.7857	\N	22.8273	\N
156	P14314	VEVKRPRGVSLTNHHFYD	18	9.82402	33.3293	28.3312	106.838	29.0094	74.5317	142.556	118.472	198.773	175.573	168.465	178.224	28.331	73.0623	48.4874	68.4616	47.9142	33.8925	51.2496	88.6794	128.046	109.093	95.9137	109.452	91.2702	66.4262	110.289	198.849	78.2208	98.8145	63.1759	103.081	127.307	11.6771	144.147	123.069
157	P14406	QEDDEIPLYLKGGVADA	17	14.87	9.46142	3.25789	4.44874	3.54825	14.1276	3.23061	7.31802	\N	\N	4.10161	\N	\N	6.01556	7.95894	10.6412	3.52982	6.94365	\N	\N	2.36333	\N	\N	\N	5.6645	10.6615	10.3617	12.0202	13.3928	3.94297	4.26018	5.75843	\N	\N	\N	5.641
158	P14618	GSGTAEVELKKGATLK	16	23.5897	20.9184	27.8209	16.1326	13.1868	22.9456	28.9802	11.5452	10.9025	13.0756	27.408	7.37695	\N	3.76931	10.5011	3.26701	11.49	4.1433	7.4816	5.93863	\N	6.63184	3.62406	13.1822	11.87	17.419	11.251	10.4054	16.6962	12.8143	27.8365	15.5294	23.9062	\N	22.1397	\N
158	P14618	HSEAGTAFIQTQQLH	15	59.1489	36.1443	49.6731	33.0111	36.1003	42.9105	50.5864	49.3767	16.582	22.6575	30.7054	35.0466	\N	7.29379	5.92214	\N	2.97312	\N	\N	10.1556	4.06021	4.62667	\N	5.79279	32.9215	26.5709	14.8168	20.4284	29.4854	31.2016	62.0696	23.487	38.0342	\N	13.1417	23.805
158	P14618	IEIPAEKVF	9	12.9804	\N	\N	\N	\N	\N	14.546	\N	\N	\N	18.5608	\N	\N	14.4625	6.05503	5.08248	8.0756	8.93403	14.4331	6.27311	10.9271	6.33258	\N	6.9616	17.7744	11.4837	5.43432	6.07459	20.7446	12.6718	\N	5.52681	\N	\N	9.09173	11.7226
158	P14618	SKPHSEAGTAFIQTQQL	17	25.7424	\N	6.58779	28.1963	17.9778	16.3743	29.8311	12.7079	8.04896	25.711	16.8115	12.9876	20.7263	8.26365	14.9005	5.2103	26.6681	26.895	29.0151	22.6274	16.6316	24.2778	20.7083	20.4425	17.0373	19.3097	8.46976	15.8116	12.9901	9.05639	17.002	8.83158	22.3941	\N	16.6493	7.71634
158	P14618	SKPHSEAGTAFIQTQQLHAAMADTF	25	2.68636	19.0078	13.9196	10.8397	14.8394	17.6255	9.24791	24.1098	12.859	13.1508	36.6042	49.6433	34.7813	28.0536	12.348	35.0315	33.9669	38.7712	9.98978	37.1184	27.8551	34.7611	31.7266	45.497	17.8713	25.5684	52.782	29.8571	15.7179	11.8484	13.7307	21.3764	29.4081	10.664	19.3221	24.2187
159	P14635	EPEPEPEPEPVKE	13	695.782	347.069	601.277	352.433	472.836	587.975	170.446	113.413	92.5526	88.4259	70.4914	87.9571	326.488	235.449	186.848	249.751	290.611	205.568	117.496	38.5267	32.0375	26.8101	40.7858	37.6929	499.649	354.361	175.568	309.937	352.111	216.427	148.197	89.1316	64.7173	\N	49.7924	73.8484
159	P14635	EPEPEPEPVKE	11	148.78	57.9304	141.514	104.565	87.5306	138.494	55.4013	54.2981	9.18302	24.3932	62.3768	25.2194	75.3124	62.9405	60.5421	80.5546	98.9321	76.2938	18.0607	19.1347	20.2473	19.2626	23.0326	13.2239	112.406	87.7874	43.2547	102.922	110.23	50.3453	23.3351	14.5292	10.3885	\N	14.4125	27.1491
159	P14635	EPVPEPEPEPEPEPVKE	17	1093.64	502.713	809.505	621.669	695.841	490.461	347.809	275.825	351.156	315.282	383.496	291.823	311.07	320.823	377.526	404.79	435.759	458.235	188.468	126.992	104.235	120.269	141.441	94.2168	612.019	447.696	311.819	438.647	336.863	302.274	316.203	200.133	209.468	34.4203	215.406	244.576
159	P14635	PEPEPEPEPEPVKE	14	317.011	154.344	299.099	128.402	218.715	257.102	135.871	53.2108	76.6328	71.7718	49.5083	53.4574	176.028	133.719	136.523	165.853	160.665	189.832	95.5085	34.3737	43.4553	44.6685	40.8249	19.6544	162.752	120.08	115.968	143.653	148.041	150.637	80.8947	54.5857	28.4375	\N	57.4923	\N
159	P14635	PVPEPEPEPEPEPVKE	16	8341.08	4082.4	5869.57	4331.44	5295.44	6145.01	1411.76	986.227	1097.48	869.024	1116.55	1153.6	3218.09	3455.53	3616.34	3405.66	3706.08	4456.92	708.177	519.247	433.186	575.654	477.073	387.402	5484.83	4326.21	2831.37	3913.1	3220.16	4007.85	1406.44	1068.17	1016.49	52.7397	917.19	1017.33
159	P14635	PVPEPEPEPEPEPVKEE	17	204.248	68.0661	112.933	76.8301	112.012	133.788	72.4385	31.0194	56.5179	36.7085	61.0563	45.1883	79.834	51.8147	94.3913	30.7731	69.6847	75.6941	22.2216	\N	20.5241	13.6456	\N	9.29872	100.981	56.5856	12.9354	86.7026	53.6733	54.0367	82.7579	43.0082	34.8873	\N	34.5833	58.2523
160	P14678;P63162	APAGLAGPVR	10	145.769	127.008	150.754	160.58	242.769	172.968	141.436	170.414	143.847	110.717	161.675	134.396	89.7588	118.803	109.154	75.4814	109.841	124.536	77.3619	55.4776	64.158	67.2854	72.1267	51.0482	126.572	112.866	118.027	113.507	119.689	210.361	208.089	175.159	131.357	\N	166.611	241.477
160	P14678;P63162	FKAFDKHMNLIL	12	\N	\N	\N	\N	\N	\N	\N	\N	\N	\N	\N	\N	24.3713	7.8227	9.0303	15.4025	28.3737	13.4674	5.72607	15.466	8.85893	14.5265	16.5656	16.3367	\N	\N	\N	\N	\N	\N	\N	\N	\N	\N	\N	\N
160	P14678;P63162	ILQDGRIFIGT	11	\N	\N	\N	\N	\N	\N	\N	\N	\N	\N	\N	\N	29.8798	2.15148	2.84957	15.6901	11.8609	14.4592	21.3679	9.67909	15.8211	2.9601	16.931	7.52416	\N	\N	\N	\N	\N	\N	\N	\N	\N	\N	\N	\N
160	P14678;P63162	LRGENLVS	8	83.0604	134.219	164.968	82.8642	168.157	143.895	122.491	81.8747	81.6177	100.637	103.068	149.644	1911.07	1342.78	1101.17	1156.99	1452.24	1182.03	1108.44	1033.98	1206.86	1006.06	1246.28	1153.86	190.762	220.718	239.179	195.998	156.794	230.726	158.749	131.484	182.258	\N	258.2	176.691
160	P14678;P63162	LVLLRGENL	9	\N	\N	\N	\N	\N	\N	2.20814	\N	\N	\N	\N	\N	21.9064	17.8757	\N	14.1325	8.13681	\N	13.5968	\N	28.6419	12.1553	18.6885	15.5366	\N	\N	10.8682	\N	13.6164	\N	6.01089	\N	\N	\N	4.85739	\N
160	P14678;P63162	LVLLRGENLVS	11	13.3028	\N	11.1969	13.5465	13.0957	20.0681	42.4963	22.9341	10.1289	43.4303	22.0475	24.885	27.4487	25.5481	48.1798	37.8077	44.5567	29.5425	87.5127	54.9033	41.9761	53.4704	56.0056	60.1207	17.6761	53.9	15.2709	40.5207	16.1229	21.1326	69.7995	28.6929	29.9279	\N	46.5843	58.5122
160	P14678;P63162	QAPAGLAGPVR	11	67.3224	104.428	61.0843	56.8521	64.0151	75.415	40.5794	44.648	29.9698	44.8561	41.7213	45.2211	3.15547	18.4822	6.60662	16.83	18.3822	17.9209	\N	6.49784	\N	5.73996	11.4782	8.03342	40.8499	32.8019	44.6338	49.292	56.1321	75.7013	53.5116	24.8072	44.2007	\N	59.677	35.3075
160	P14678;P63162	VLLRGENL	8	18.7256	\N	18.8736	10.1627	17.492	12.4878	4.40323	13.6746	17.2887	21.7605	\N	15.4283	227.556	156.46	128.513	69.1655	111.662	62.7641	142.518	98.433	126.461	99.5942	163.347	192.842	14.8218	27.1145	17.8967	9.49664	32.6944	3.20615	18.2403	17.0824	22.955	\N	32.545	13.7858
161	P14854	AEDMETKIK	9	49.2587	71.0868	101.306	69.186	113.765	79.4998	77.9589	61.1366	44.9329	62.7925	89.0267	61.7563	59.1006	29.4206	30.2769	31.5968	42.0774	36.0474	21.8358	23.5266	22.6884	36.9268	19.7056	20.463	72.8514	55.382	95.1407	79.0936	78.7574	81.6605	59.6899	65.499	60.9909	\N	65.8516	49.5608
161	P14854	AEDMETKIKN	10	151.194	136.671	250.146	239.551	231.089	176.794	207.028	216.14	101.303	128.847	292.527	177.068	73.9421	67.0192	53.0196	71.2005	89.7383	78.4968	44.2774	41.39	37.1577	78.3212	40.2695	43.2123	240.973	253.541	269.429	179.738	224.819	194.809	137.64	141.544	230.674	\N	146.463	278.048
161	P14854	AEDMETKIKNY	11	130.144	125.065	158.461	140.952	108.817	163.314	124.573	101.22	105.252	96.2009	105.236	103.503	59.6301	55.2214	52.5253	60.4271	30.7849	56.2873	78.3791	56.3067	60.418	50.8111	69.4474	44.6679	53.8869	47.3651	81.3552	89.6174	39.6783	107.508	40.8579	49.0015	45.0478	\N	72.4601	51.9123
161	P14854	AEDMETKIKNYK	12	192.429	141.582	280.148	186.212	374.167	165.584	204.666	164.28	291.656	123.351	212.591	179.609	74.1473	34.9565	51.302	41.4133	62.1735	69.9099	22.2156	38.5692	48.5198	36.887	40.811	28.5419	246.858	212.086	249.402	273.526	170.833	145.43	113.423	124.659	154.439	\N	197.68	178.472
161	P14854	DEQRAEGTFPGKI	13	\N	12.038	22.6665	13.2324	8.08044	12.9117	7.16002	13.6132	\N	5.42014	9.21672	8.14934	22.2308	15.2818	31.9177	14.4761	22.2797	22.1393	16.5857	8.02552	19.1179	10.8826	9.36359	9.33022	\N	7.27235	15.2034	\N	17.2536	9.88577	5.1425	\N	7.42264	\N	2.36985	\N
161	P14854	WDEQRAEGTFPGKI	14	57.429	60.8377	78.8446	45.225	42.4127	57.3161	49.2053	27.7531	31.4059	53.6521	32.1912	35.1195	59.7434	82.4587	79.117	89.4345	143.275	105.767	84.9512	58.6258	55.7452	65.9971	51.487	35.1875	87.4788	63.4073	54.6258	46.0756	53.3677	65.7235	26.0931	32.0635	40.5485	6.07854	19.3307	\N
162	P14902	STTEKSLLKEG	11	\N	\N	\N	\N	\N	\N	13.5489	8.65051	35.1491	23.763	22.8483	5.48356	\N	\N	\N	\N	\N	\N	9.34594	16.4604	11.9821	13.138	12.1697	18.3822	\N	\N	\N	\N	\N	\N	23.7978	23.8198	11.2875	\N	16.3896	20.5547
162	P14902	TVRSTTEKSLLKEG	14	\N	\N	\N	\N	\N	\N	35.1582	36.7051	30.6973	18.8705	18.6678	21.2806	\N	\N	\N	\N	\N	\N	19.6363	10.2736	19.0831	26.1601	15.1293	10.49	\N	\N	\N	\N	\N	\N	24.1652	19.8504	25.8161	\N	6.35744	20.3152
163	P15121	ASRLLLN	7	32.8269	39.9875	15.9386	34.7264	31.3839	35.7111	38.7133	63.1513	54.874	43.941	54.1306	45.9525	23.6002	32.2411	12.9464	12.0196	24.8855	20.7003	32.2307	55.3037	51.0348	10.5943	47.0557	50.4583	17.745	25.8981	23.2585	25.1286	34.3651	17.1304	77.3368	63.8952	38.5752	\N	40.5934	66.6511
163	P15121	ASRLLLNN	8	35.9495	54.3487	25.0463	47.2571	49.4047	20.4107	48.66	85.3871	37.9103	88.6743	90.1468	35.2608	34.9553	44.051	38.9315	22.0353	31.8068	24.4941	21.8615	30.6045	42.6479	32.6656	35.8061	28.4633	41.947	51.1754	36.1575	46.8868	32.0495	59.6094	76.4139	115.601	74.7499	\N	78.4441	55.3362
163	P15121	ASRLLLNNG	9	9.55415	\N	9.68602	\N	8.16689	\N	9.51708	11.2862	2.12164	\N	14.4752	\N	\N	10.378	11.6061	9.22066	7.36187	6.73033	15.2988	13.0273	8.16434	5.62216	10.7334	19.2881	\N	\N	2.5185	\N	\N	\N	4.36913	\N	\N	\N	\N	14.5877
164	P15153;P63000	DDKDTIEKL	9	40.4552	73.0277	78.3352	86.0355	84.5827	38.6083	10.5486	18.884	27.1639	34.7752	41.2709	24.9655	41.169	51.1346	27.4276	51.9208	46.7235	48.8488	7.73784	6.7908	5.05666	14.08	4.37502	4.41117	43.2184	38.4634	36.8357	57.5535	50.6127	87.2236	9.94185	22.0635	9.28431	\N	18.447	25.7841
165	P15531	FHPEELVD	8	164.746	290.257	272.48	189.389	222.388	288.715	465.686	499.686	330.57	526.433	473.175	466.202	179.468	259.619	219.072	146.036	155.299	172.512	136.874	347.202	236.583	265.134	203.966	289.629	455.875	522.906	331.229	513.361	516.245	291.456	355.227	262.375	349.786	\N	284.24	216.527
165	P15531	WFHPEEL	7	99.6832	145.006	138.881	63.5182	105.005	154.773	210.124	223.73	150.854	162.476	182.406	195.883	113.85	135.186	147.544	92.7933	83.1209	61.3315	121.199	184.178	159.714	178.129	132.485	148.141	194.391	351.061	232.04	231.729	200.896	123.243	131.496	111.952	147.478	\N	93.2022	101.385
166	P15559	IPTDNQIKA	9	65.8341	50.3997	53.3561	67.07	52.0836	61.6331	12.3961	22.8831	\N	27.2073	12.6568	\N	88.6154	83.5487	93.7807	68.5995	88.1302	96.8232	71.0427	37.2667	43.4988	47.301	54.8275	30.8042	75.1665	36.7809	18.0147	54.2215	49.3407	55.7146	6.70541	\N	\N	\N	17.3836	35.8865
166	P15559	IPTDNQIKARK	11	27.1675	42.4985	36.4055	25.8905	36.8767	16.158	\N	21.5797	\N	\N	14.6251	12.2836	142.255	60.1421	33.6483	60.5662	34.2754	30.4753	88.9163	86.1999	84.3893	69.8208	80.3636	84.2154	13.2213	12.0411	18.7769	13.5125	23.5679	\N	17.8848	\N	\N	\N	10.0408	\N
166	P15559	KSIPTDNQIKARK	13	\N	\N	\N	\N	\N	\N	24.4189	16.7088	\N	18.9578	11.1065	11.0004	19.2732	20.0844	23.8075	19.3871	30.0687	25.2364	34.3504	41.1867	26.1221	39.6999	36.6606	26.9469	22.1099	9.16865	\N	3.82359	\N	7.27248	13.2265	29.7397	25.5806	\N	\N	28.4987
166	P15559	SIPTDNQIKAR	11	5.16247	6.96129	\N	8.32232	18.7096	4.64988	11.8432	\N	\N	11.0983	6.88643	4.82696	12.5459	14.1511	13.8209	9.48948	2.69256	7.26605	5.00045	13.0515	5.34494	1.46497	4.45621	12.0504	19.4437	6.68377	\N	10.4533	10.534	\N	4.36055	4.31727	7.26039	\N	8.66799	9.5263
166	P15559	SIPTDNQIKARK	12	127.684	153.306	165.466	105.777	158.747	159.969	179.089	159.418	122.072	118.14	124.305	163.863	329.375	685.651	562.547	467.868	486.982	440.651	538.145	517.492	572.61	487.193	475.642	694.11	91.3428	173.958	159.185	153.575	133.325	120.35	138.736	116.282	72.6345	\N	109.926	103.986
167	P15586	TRRPNVVLLLT	11	71.3995	70.8246	39.9263	101.033	68.03	52.4687	124.249	146.27	70.1575	135.447	136.254	108.458	\N	10.4014	19.2465	\N	\N	\N	8.76679	13.4368	\N	\N	\N	6.18689	96.4567	81.5027	26.6368	79.2021	86.2766	78.5307	135.852	213.067	82.3769	\N	81.2251	102.692
167	P15586	TRRPNVVLLLTDDQDEVLGGMTPLKKTKALIG	32	\N	35.7446	12.2379	36.7663	28.2824	32.3729	32.2052	63.1441	27.4922	30.2677	25.895	44.6159	\N	\N	\N	9.76005	4.2512	2.67245	4.33456	2.34603	3.54383	6.72738	\N	8.01579	25.0507	24.7055	33.2778	12.1325	62.8808	31.9555	18.1031	56.9114	33.6832	60.6252	52.4559	36.8452
168	P15880	ADDAGAAGGPGGP	13	20.8251	40.7618	54.3724	33.606	57.7249	47.2485	79.7005	80.8904	104.646	52.7871	84.5417	55.6136	9.56613	13.0602	29.3335	11.7289	12.7143	21.6007	22.8738	11.6316	18.6875	18.1878	23.3033	12.6975	32.4362	37.2468	36.2011	50.4292	29.7557	38.2065	67.3649	32.3768	73.309	\N	38.8517	39.7372
168	P15880	ADDAGAAGGPGGPGGP	16	11.8816	22.3545	15.438	15.7004	11.7913	24.4706	59.4836	43.9491	13.0917	30.5122	42.7641	31.1725	6.28385	\N	10.6951	\N	6.84393	3.55888	5.47301	5.82478	15.3989	5.27458	10.5927	6.40562	24.8596	15.5597	13.4325	16.453	38.8223	\N	19.4604	38.2644	23.8182	\N	5.86865	31.1315
168	P15880	ADDAGAAGGPGGPGGPGMGN	20	25.5517	32.3849	30.392	33.6634	61.9204	65.6781	31.8722	99.2032	109.581	61.2395	151.259	76.3312	108.496	58.4893	57.3866	62.1934	74.3043	69.4273	60.2004	99.3747	93.749	127.402	113.862	58.4145	95.3603	49.8338	57.3015	55.4511	61.8268	86.4364	96.97	154.851	184.235	\N	125.875	96.1199
168	P15880	FFLGASLKDEVL	12	\N	\N	\N	\N	\N	\N	4.17429	\N	\N	9.25754	\N	\N	5.61856	\N	\N	\N	7.04321	\N	6.37988	12.564	14.8874	10.1212	3.97703	12.4421	1.95109	6.88563	4.2666	\N	1.75204	4.4003	3.4033	7.09139	\N	\N	4.17952	\N
168	P15880	FLGASLKDEVL	11	\N	2.34613	\N	\N	8.92172	\N	4.36407	\N	2.4088	6.64054	\N	1.53427	\N	9.2953	7.95082	3.98176	4.02157	4.28795	9.20918	12.2881	25.7902	9.56854	3.39547	8.74556	\N	5.04767	\N	4.51899	7.59607	7.73997	\N	\N	\N	\N	4.57711	3.30911
168	P15880	FSLPIKESE	9	\N	\N	\N	\N	\N	\N	7.10312	\N	\N	\N	5.71447	\N	\N	9.98698	\N	\N	5.92457	5.28178	19.2855	4.25161	8.11843	9.77348	15.4231	13.0158	15.9143	12.6726	8.302	\N	10.4532	\N	6.25067	\N	3.08513	\N	\N	\N
168	P15880	FSLPIKESEIIDF	13	\N	\N	\N	6.87665	\N	2.56621	4.70518	12.4081	4.51485	3.13834	10.3271	14.8649	12.2268	10.0649	4.76255	11.0418	11.9262	3.86503	13.6922	21.1004	18.2114	32.1534	8.72233	12.1581	3.87623	6.94593	6.69982	9.51237	7.76939	\N	10.7354	10.7459	4.84721	\N	12.7675	8.14561
168	P15880	LGASLKDEVL	10	14.8643	5.60163	6.96755	20.1036	11.3054	5.8613	22.4218	30.689	4.37395	8.7696	12.7601	5.62368	8.0661	18.6132	7.19821	12.7884	13.3283	\N	27.9242	33.8986	11.0224	23.5968	24.1627	31.5624	11.2692	19.2834	6.52262	5.50542	16.9539	20.643	10.1311	19.3346	6.52251	\N	11.3542	25.3178
168	P15880	RTQAPAVATT	10	16.0654	\N	\N	\N	8.63449	\N	50.3477	90.171	52.1935	59.9628	54.1683	52.3965	31.356	28.4966	21.3389	23.5986	37.7216	39.2097	58.0375	112.752	81.9535	121.964	85.2859	107.299	14.3956	15.7743	13.3595	14.3814	\N	16.2045	121.289	137.143	97.0667	\N	112.635	132.574
168	P15880	TRVSVQRTQAPAVA	14	\N	\N	\N	\N	\N	\N	\N	8.33762	\N	\N	\N	\N	\N	\N	\N	\N	\N	\N	23.2447	29.4637	23.1458	14.7563	21.1274	21.9073	\N	\N	\N	\N	\N	\N	\N	\N	\N	\N	\N	\N
168	P15880	VQRTQAPAVATT	12	\N	\N	\N	\N	\N	\N	19.6204	2.52533	16.5467	16.6005	4.64652	18.697	\N	5.92835	4.24141	4.18624	\N	\N	13.4971	19.7661	18.9005	29.8509	20.0302	9.28582	7.92595	5.50093	1.88036	4.18635	\N	\N	40.7814	32.0707	14.8554	\N	13.1082	30.9039
169	P15954	ATPFLVVRHQLLKT	14	102.952	130.738	120.083	101.66	149.181	114.392	50.1642	74.281	129.945	107.852	96.683	85.8972	222.623	276.403	172.895	224.324	169.42	197.343	98.3962	117.478	98.7945	145.438	132.148	158.855	76.6117	70.659	79.1443	124.716	131.764	140.053	46.2546	124.094	62.3774	\N	83.3482	80.0541
169	P15954	EEGPGKNLP	9	102.755	54.2597	74.5083	98.0098	107.918	83.4078	19.9561	26.0854	21.9274	20.5206	25.9238	22.729	45.2282	51.4476	62.2828	36.9326	42.8755	49.6401	3.19759	4.89626	3.74619	2.38633	8.33632	6.06683	99.0011	81.1843	78.7664	44.5093	56.1778	68.096	13.7683	24.658	14.2535	\N	9.36159	14.1047
169	P15954	LVVRHQLLKT	10	\N	3.90479	3.34059	3.20653	8.82844	3.88578	1.96334	6.0782	6.13539	2.80049	\N	8.64149	5.42278	19.8229	23.0579	7.00753	3.09497	14.0962	6.4134	22.558	16.2371	10.353	9.67725	12.3701	\N	1.46062	7.52211	10.1375	5.44012	\N	\N	\N	\N	\N	\N	\N
169	P15954	SHYEEGPGKNLPFSVENKWSLL	22	\N	\N	3.53654	\N	3.62058	\N	\N	5.09217	\N	3.40561	6.19547	2.63256	14.0816	10.4906	8.79606	15.2669	7.82601	5.3547	4.41121	9.34644	4.67347	10.4923	12.8424	4.83137	\N	\N	6.32092	4.46322	7.60942	\N	\N	\N	\N	\N	6.60881	\N
169	P15954	VVRHQLLKT	9	\N	\N	\N	\N	\N	\N	2.27017	\N	\N	\N	\N	5.82717	12.6579	\N	\N	\N	2.03261	\N	10.3515	8.68385	7.26212	4.76399	3.37738	5.42785	\N	2.75535	5.31561	\N	\N	\N	\N	\N	\N	\N	\N	\N
170	P16152	LALLPPDAEGPHGQFVSEKRVEQW	24	\N	\N	\N	\N	\N	\N	\N	\N	\N	\N	\N	\N	\N	\N	\N	\N	\N	\N	\N	\N	\N	\N	\N	1	\N	\N	\N	\N	\N	\N	\N	\N	\N	\N	12.6224	\N
171	P16278	FVDRPVIG	8	39.9835	62.0613	87.1657	111.511	99.3081	91.9837	68.1671	54.0351	84.9076	87.0522	49.0148	65.2619	\N	19.6264	16.9518	\N	12.408	6.87276	16.5619	10.928	17.0945	11.8945	16.3073	19.8516	57.2827	51.7565	65.6473	55.956	70.5662	37.0688	51.3154	47.0528	34.8902	\N	47.4604	76.4027
171	P16278	VDRPVIG	7	300.226	522.783	456.1	377.036	536.233	465.553	526.492	480.584	376.831	502.029	581.081	605.119	515.599	534.948	414.08	351.217	600.907	524.882	374.155	392.813	445.785	463.696	414.544	421.023	601.403	620.163	620.67	672.768	669.645	476.808	410.72	265.501	534.123	\N	332.281	370.429
171	P16278	VTFVDRPVIG	10	446.549	417.621	426.32	433.39	370.204	567.294	451.222	341.565	315.883	355.021	449.36	360.66	122.956	152.207	160.248	126.793	170.545	120.449	207.255	104.789	92.0149	85.0267	99.2798	130.75	498.926	666.252	405.227	410.19	602.772	510.013	441.089	372.608	293.224	5.77212	307.456	360.245
172	P16402	SETAPLAPTIPAPAEKTPVK	20	10.3547	\N	8.31156	\N	5.31006	4.07135	8.05485	11.4322	6.82823	\N	5.16607	\N	5.37417	10.1176	17.1755	10.9566	10.6612	13.8189	27.0114	12.3877	19.453	6.32677	15.1066	17.7206	5.31631	5.78666	5.00297	10.5992	5.74481	7.42574	11.3809	9.91402	16.529	24.1531	8.60346	9.28152
173	P16403	GPPVSELITKA	11	123.531	76.0883	121.678	77.2097	58.9365	71.1261	15.2896	11.8433	11.3047	8.46101	20.9642	25.5499	42.3986	57.363	55.7024	43.8385	40.9735	46.1694	5.66664	4.00689	8.37355	10.5835	2.01047	6.80797	66.2483	44.1068	38.1219	57.422	53.7182	35.3616	27.3099	21.448	24.2849	\N	8.23759	4.71796
173	P16403	SETAPAAPAAAPPAEKAPVK	20	68.4748	33.9828	36.8352	34.6448	54.9658	44.7546	41.1445	17.0903	29.2896	26.9438	26.4224	20.9452	66.1248	64.1702	54.5122	60.9472	58.4519	56.1309	130.334	71.3863	57.6363	85.5359	98.1603	86.1791	57.3946	134.5	54.8335	44.7411	38.7033	50.7096	84.718	46.0311	37.8486	11.5117	32.6574	27.4959
173	P16403	SETAPAAPAAAPPAEKAPVKKK	22	43.2888	14.5856	19.285	15.1681	8.28585	12.3535	19.8479	9.72897	\N	12.5501	7.16302	13.9336	20.0175	16.7038	17.377	25.7499	13.9039	6.31901	58.5377	60.2552	23.019	27.7019	37.392	33.5746	17.2946	8.94603	14.1822	12.5167	3.82137	13.216	33.8988	37.1844	7.48908	\N	18.8955	8.9824
173	P16403	SLVSKGTLVQ	10	22.0665	20.5321	28.9222	18.2556	25.16	21.2801	33.4837	47.2254	32.6918	38.3181	42.7969	56.7076	15.8306	17.478	23.5552	17.6788	30.5864	16.1224	47.0363	57.5265	46.8495	73.9886	38.8624	37.4369	27.9791	17.7191	26.5768	31.8535	36.997	22.8574	113.951	119.342	103.219	\N	121.879	66.0954
173	P16403	VQTKGTGASGSF	12	\N	\N	\N	\N	\N	\N	\N	\N	\N	\N	\N	\N	\N	\N	\N	\N	\N	\N	9.3754	21.0649	6.60789	25.6607	22.7256	14.1424	\N	\N	\N	\N	\N	\N	\N	\N	\N	\N	\N	\N
174	P16930	DLGNGQTRKFLLD	13	947.274	863.573	1049.15	1022.09	967.994	816.402	537.722	478.079	490.313	402.548	406.128	374.855	303.391	191.617	262.478	192.49	224.57	157.095	170.442	130.202	131.553	117.872	99.0065	100.444	596.83	555.437	431.242	468.671	469.814	450.613	352.586	226.722	246.229	\N	236.176	277.805
174	P16930	SFIPVAEDSDFPIHNLPYGVF	21	\N	\N	\N	44.3714	\N	\N	\N	\N	\N	\N	\N	\N	20.6649	26.0825	\N	\N	5.53462	\N	28.1748	23.9585	\N	5.01532	8.19594	10.1253	4.77273	\N	4.11232	\N	21.2219	\N	16.8859	\N	\N	\N	\N	\N
175	P16949	ASSDIQVKE	9	49.5513	40.5447	43.3119	65.1783	34.7707	48.3066	16.351	21.8135	14.134	14.0923	11.6062	18.5436	31.0886	21.735	19.245	22.1371	10.5841	35.8508	8.34217	12.1637	10.2807	17.6389	7.61108	9.89669	74.1303	59.7776	68.0232	81.2738	62.4299	64.3943	39.8106	22.9764	29.0761	\N	30.5442	46.9924
175	P16949	ASSDIQVKELE	11	83.7465	81.3079	55.7495	48.7574	38.5223	60.2643	61.6058	60.7214	37.2978	33.9821	32.7527	38.28	31.9737	17.454	25.1969	9.66199	27.265	21.9597	30.5513	14.8843	16.0131	28.2463	22.589	25.1706	69.4296	58.6357	24.756	31.9564	55.6675	31.6149	37.207	33.635	65.3144	\N	48.059	47.6777
175	P16949	ASSDIQVKELEKR	13	152.454	103.669	145.137	133.756	97.7112	157.853	196.035	112.874	166.714	136.941	117.944	110.384	76.6555	90.0199	95.4513	66.5778	77.1059	74.1741	120.748	104.83	63.7327	96.6813	104.444	112.5	127.225	90.0363	59.0399	51.429	51.6051	63.9868	90.0102	67.6791	95.3584	\N	117.263	80.2824
175	P16949	ASSDIQVKELEKRA	14	845.752	540.382	805.79	453.02	530.493	611.414	354.503	231.264	288.809	306.005	203.831	268.521	163.11	165.085	282.264	272.685	220.079	265.425	231.273	162.098	141.716	189.684	151.704	155.817	259.003	230.626	193.966	187.932	153.952	213.511	271.718	167.915	161.536	\N	211.648	308.444
175	P16949	ASSDIQVKELEKRASGQAF	19	\N	4.42113	4.48862	12.6744	6.15583	18.9587	9.01751	4.92805	6.42631	2.37604	23.6064	6.83759	36.1461	20.9024	9.91323	35.0974	45.8332	15.0209	14.9212	42.4056	71.6522	24.79	41.4657	57.4143	\N	11.8522	\N	3.87709	\N	\N	\N	17.7306	16.083	\N	12.2024	11.0843
175	P16949	ASSDIQVKELEKRASGQAFE	20	26.8491	22.8835	52.5294	117.466	75.6039	66.0707	84.03	67.2178	154.043	79.3922	337.877	132.981	29.633	21.7162	12.4046	11.6644	16.7118	3.75045	11.2669	10.1301	21.1708	37.6525	36.6218	49.5999	11.353	51.3053	57.9004	25.1686	110.618	\N	29.5974	82.8337	37.1441	\N	42.7576	35.0387
175	P16949	ASSDIQVKELEKRASGQAFEL	21	3.02237	7.79474	12.2743	5.01787	17.9923	14.6922	5.80037	2.9366	8.83508	3.65593	23.3225	2.86019	28.5255	17.2073	28.625	23.0445	23.7294	14.7961	13.2157	12.4509	21.2432	16.529	5.36854	16.3145	3.68089	12.4567	10.0233	6.79883	7.64755	9.06046	2.59565	5.82776	\N	4.69889	14.2192	9.50986
175	P16949	ASSDIQVKELEKRASGQAFELI	22	64.8723	75.5803	71.5163	85.2883	118.969	63.9608	133.263	100.624	148.997	62.8492	102.103	68.7704	25.2198	46.8148	24.4311	59.1769	32.6138	33.469	45.1721	22.174	27.1605	44.6001	29.8585	21.0671	81.6149	60.241	70.9438	42.3234	46.1618	119.055	75.2575	104.323	42.4597	67.1804	70.5811	117.814
175	P16949	ASSDIQVKELEKRASGQAFELIL	23	2112.82	2683.22	2060.93	2969.77	2806.63	2047.14	2518.08	2751.92	2524.06	2068.35	2777.76	2534.61	584.76	633.864	494.835	588.778	548.091	581.554	285.266	309.54	218.589	304.591	248.961	256.753	1814.25	1616.95	1441.62	1573.97	1880.51	2392.04	1246.1	2491.58	1451.27	1631.27	1559.32	1960.89
175	P16949	SHEAEVLK	8	42.9718	\N	\N	\N	\N	13.7973	15.0519	\N	\N	\N	\N	\N	\N	8.09412	9.65147	16.0736	\N	\N	13.1534	\N	\N	\N	\N	9.67856	\N	\N	7.53155	\N	\N	52.0569	\N	\N	\N	\N	\N	\N
176	P16989	SEAGEATTTTTTTLPQAPTEAAAAAPQDPAPKSPVG	36	53.4023	36.9568	48.3623	54.0972	47.1473	29.6663	79.1727	73.7992	97.4238	87.5042	73.4603	76.1729	71.7113	26.7168	39.6053	44.0874	30.6546	41.9795	92.887	103.119	120.016	122.458	107.969	97.3232	19.8422	21.9913	48.9097	45.2784	41.6904	70.8028	85.0794	128.048	77.0869	111.471	103.329	186.875
177	P17931	ADNFSLHDAL	10	17.0552	18.9734	28.7404	18.6575	10.9716	14.5778	15.5295	12.6387	2.78079	13.0976	14.5827	6.88886	4.31816	8.42567	13.7135	13.6617	\N	12.514	21.6569	3.81264	10.3336	13.1245	15.3607	10.0712	3.57379	5.43215	\N	\N	\N	\N	\N	\N	\N	\N	\N	\N
178	P18077	ARDETEF	7	\N	\N	\N	\N	\N	4.08849	\N	\N	\N	8.42791	15.1206	8.71325	144.471	142.468	105.613	80.3925	117.771	86.467	36.7412	46.9222	147.243	108.893	97.3032	84.9085	\N	16.7407	31.6702	3.09413	\N	11.2591	\N	\N	8.21055	\N	10.7896	\N
178	P18077	IEGVYARDETE	11	7.53371	21.0168	23.1897	25.5452	8.13573	8.72976	70.9443	32.3759	23.0373	50.6078	36.6707	40.2255	118.948	70.5568	84.2878	55.1424	80.2444	42.2722	183.9	200.491	187.671	172.794	232.148	239.094	21.4861	47.8204	32.4493	48.672	38.2531	18.0054	40.7053	18.2626	46.3692	\N	57.682	25.2472
178	P18077	IEGVYARDETEF	12	5.36211	8.11233	11.6391	5.10632	7.74993	2.5926	35.8101	16.142	10.731	7.01373	22.46	16.5944	32.9268	33.1117	38.7473	19.418	37.86	22.5403	78.5956	42.2627	60.2632	39.8932	71.1404	59.6602	9.12907	28.9217	21.3966	9.25544	8.06708	11.632	15.7973	5.6281	\N	\N	25.2335	18.7921
178	P18077	LKIEGVYARDETEF	14	\N	\N	\N	\N	\N	\N	\N	\N	\N	\N	\N	\N	15.7227	8.30904	\N	17.0842	11.9814	9.57575	21.2956	15.1739	22.2994	9.89225	17.3809	9.74144	\N	\N	\N	\N	\N	\N	\N	\N	\N	\N	\N	\N
178	P18077	SGRLWSKA	8	\N	\N	\N	\N	\N	\N	3.30766	\N	\N	\N	\N	8.77274	13.1891	\N	4.74244	14.3164	5.62592	\N	10.8332	14.0567	13.6162	12.5868	18.7406	14.6548	3.93644	\N	\N	\N	\N	\N	\N	\N	\N	\N	\N	\N
178	P18077	SGRLWSKAIFAG	12	\N	\N	\N	\N	\N	7.73398	\N	\N	\N	1.67385	\N	\N	69.0342	38.3813	20.0834	15.1367	34.5483	30.2948	80.8254	34.8716	52.0554	37.0674	64.3582	64.8596	\N	12.4375	5.67208	\N	\N	\N	3.50455	\N	4.99449	\N	7.96931	\N
178	P18077	SGRLWSKAIFAGYKRGLRNQREHTALLK	28	13.8899	18.4753	14.1843	81.058	20.6338	17.3285	115.925	125.514	110.734	143.352	150.653	121.536	51.9539	93.541	109.172	46.8508	90.7011	37.15	61.6513	87.8362	143.228	120.878	100.791	137.206	17.2264	50.8814	104.241	79.127	30.3674	71.2	63.0702	108.233	90.2881	\N	155.304	142.302
179	P18615	SGAISAIKAETKNSGFK	17	56.8934	32.0531	94.7508	73.8876	64.8579	100.29	93.3025	66.362	83.9574	61.4008	59.0253	64.9046	16.7507	14.7295	37.9278	36.4422	20.5242	30.3944	24.0614	13.516	7.86378	23.1236	22.7669	15.7175	113.381	89.137	84.566	68.6215	65.0301	49.1649	94.8407	61.4337	81.7448	\N	85.9589	127.979
180	P18669	DEETVRKAMEAVAAQGKAKK	20	56.0013	122.877	98.5297	65.5403	131.767	72.9276	95.9929	105.184	137.328	173.673	190.981	132.786	28.0344	18.5921	72.9946	25.1332	17.2146	21.238	20.3372	62.8892	45.2323	52.9139	58.5022	62.3727	71.2962	75.0715	97.3024	119.27	105.83	76.7891	57.5444	119.163	124.802	9.92567	115.997	132.888
180	P18669	DKNLKPIKPMQF	12	\N	\N	6.34601	\N	9.73569	7.81842	\N	7.86298	21.874	10.9701	14.8446	9.83633	6.87869	14.3666	\N	\N	17.4324	12.9256	4.57384	\N	9.86522	11.3464	4.75174	11.266	\N	\N	9.25389	5.63978	6.28365	\N	\N	\N	11.8823	\N	2.40334	\N
180	P18669	DKNLKPIKPMQFL	13	7.45047	74.9709	19.0644	24.6151	49.5799	60.5717	17.9853	36.6201	71.036	39.6078	54.9107	52.5574	17.7836	14.2828	10.0726	12.6041	19.2145	6.66963	3.69217	28.2181	20.1357	25.3042	21.5199	11.9399	21.1591	22.5095	33.806	48.1584	34.4032	28.1055	11.3428	28.3171	56.6174	\N	50.1733	40.0895
180	P18669	DKNLKPIKPMQFLG	14	\N	9.50127	\N	\N	11.1741	3.17464	9.83316	22.0191	24.469	10.986	23.9222	28.3712	5.89092	2.67829	\N	9.38644	10.9776	4.01891	\N	8.91632	13.2086	9.66604	17.3505	8.03898	\N	\N	21.0494	14.8008	6.83643	\N	2.28516	11.1397	\N	\N	14.299	6.24469
180	P18669	DKNLKPIKPMQFLGDEETVRKAMEAVAAQGKAKK	34	337.679	1174.85	863.989	750.435	1338.09	709.133	673.232	995.926	1184.12	1121.25	1423.26	1214.54	555.023	377.53	435.049	376.836	409.978	384.447	77.8268	404.56	400.502	462.408	327.606	239.509	638.359	740.795	942.722	1082.09	933.119	582.605	291.848	1241.3	1082.56	291.524	798.244	945.638
180	P18669	ELDKNLKPIKPMQFLGDEETVRKAMEAVAAQGKAKK	36	13.0334	98.7174	100.387	71.5148	85.3024	60.0293	49.201	53.8618	124.964	81.2154	64.8241	78.8873	77.4689	19.2764	27.6044	26.5977	17.1761	35.401	8.03743	8.03388	30.5895	27.3698	21.7044	30.0988	26.5091	45.6352	67.7183	61.0281	65.2685	25.344	35.5378	56.0358	57.7863	22.0335	49.4357	82.1283
180	P18669	GDEETVRKAMEAVAAQGKAKK	21	41.3219	122.247	78.5776	127.575	103.05	161.35	95.4899	127.068	153.689	160.56	173.811	177.446	38.3908	40.3065	38.6464	45.2908	38.8683	26.5991	32.7469	62.7259	54.4346	31.4277	46.7344	93.2397	93.1496	112.099	109.691	128.732	125.559	102.065	89.7822	82.4895	112.934	24.2321	84.1252	141.03
180	P18669	LDKNLKPIKPMQFLGDEETVRKAMEAVAAQGKAKK	35	5.9105	24.3743	6.89225	12.594	36.2985	16.0384	13.881	15.8929	4.19393	10.9498	28.8258	17.6623	7.61644	4.48163	6.12303	\N	9.65967	\N	\N	10.4961	\N	10.4494	5.57306	\N	2.14833	10.121	10.3968	14.2079	12.2601	27.6316	7.52079	21.4109	6.13535	4.79566	9.95586	20.6582
180	P18669	LGDEETVRKAMEAVAAQGKAKK	22	96.6098	161.644	169.033	146.657	150.221	174.522	120.166	128.551	154.636	198.239	241.503	184.052	75.9354	110.352	76.3458	93.1329	84.5647	50.2986	37.2453	81.3559	68.4382	73.4358	63.3722	72.8739	73.966	124.077	126.63	162.772	189.752	208.717	60.1601	86.7966	101.328	13.7719	71.4923	97.2473
180	P18669	LNLPTGIPIVYE	12	14.2196	9.46061	27.5129	2.2862	6.04723	13.9023	24.3496	10.0479	12.946	13.9002	21.4851	9.06272	32.2784	18.4375	14.0508	20.2698	16.2393	16.3777	18.8013	8.74156	16.1507	9.08119	15.4099	23.5765	22.1761	15.9912	23.5765	31.3535	23.7204	17.2729	5.851	\N	11.2637	3.20416	6.95591	11.0744
180	P18669	LNLPTGIPIVYEL	13	11.0497	91.3349	24.145	13.1956	17.6394	26.2104	8.02005	60.111	7.27382	147.515	43.2441	4.663	67.0965	44.2735	39.4912	16.4988	50.3356	5.53857	92.5699	124.569	107.627	16.1631	77.0029	38.8262	27.5985	52.4896	184.033	145.228	13.0534	42.0291	136.134	7.59695	108.139	30.5635	15.9783	14.1359
181	P18859	ADMNTFPTFKFEDPKFEVIEKPQA	24	21.4008	\N	36.0305	18.3489	21.8786	9.68753	14.2109	25.1266	19.3804	14.0694	6.3119	8.74042	\N	\N	22.4737	15.4846	\N	\N	4.82217	\N	\N	10.8706	7.86976	6.43025	9.08598	\N	11.5169	14.8889	13.9161	21.6539	\N	36.012	\N	25.3354	21.3461	15.8584
181	P18859	ASSEYQQELEREL	13	24.906	34.9636	21.643	12.4215	19.7984	12.3764	3.66514	\N	\N	\N	\N	7.53212	15.6804	16.3544	5.10016	9.55063	10.3098	17.6158	19.9561	13.6367	8.67368	17.4843	22.6008	19.2679	19.8582	\N	6.26201	7.33003	10.692	\N	10.3686	\N	\N	\N	\N	\N
181	P18859	DPKFEVIEKPQA	12	3.71823	3.85544	\N	5.46393	3.58426	2.87666	6.03387	3.9499	2.97561	7.56033	\N	\N	\N	\N	\N	\N	\N	\N	2.943	\N	1.49131	4.93764	\N	1.54673	7.35977	4.51014	6.49042	\N	4.66816	3.92333	\N	6.69605	5.39719	\N	29.1288	4.06328
181	P18859	EDPKFEVIEKPQA	13	70.4306	42.2334	58.1869	65.2832	44.8345	47.6865	30.5977	35.2607	13.6415	21.5474	33.6644	14.0444	32.7503	19.287	35.2836	43.771	19.1726	55.1287	51.6661	24.4892	15.565	35.9177	28.1289	29.0301	42.8399	13.0915	13.2205	\N	\N	8.28607	17.5128	\N	10.6209	\N	18.135	21.3012
181	P18859	EVIEKPQA	8	4509.51	4978.77	5207.96	3944.31	5150.9	4469.19	3433.63	3498.79	2231.01	3101.48	1944.81	3205.64	8929.29	7818.43	7143.15	6573.2	7964.35	7579.03	4819.93	5660.99	5292.17	6436.05	5285.59	4122.15	5443.37	5587.75	5347.1	4436.48	5604.49	4145.84	2988.63	2390.29	3200.98	\N	3344.96	2143.2
181	P18859	FEDPKFEVIEKPQA	14	3.50858	\N	\N	\N	1.52837	\N	\N	\N	\N	4.77094	5.64111	\N	\N	\N	\N	\N	\N	\N	1.82285	2.23047	\N	\N	\N	\N	\N	2.40064	\N	\N	\N	\N	1.90542	\N	5.64138	\N	\N	\N
181	P18859	FEVIEKPQA	9	140.021	104.4	124.647	164.587	106.91	137.179	100.998	86.3705	74.5767	80.8521	105.338	65.7177	145.189	125.944	82.2311	118.81	87.7134	139.72	132.593	86.8214	59.786	95.1093	95.4263	90.4799	129.85	161.038	83.9068	75.6311	140.583	72.7453	96.7235	46.7262	57.3367	\N	104.496	19.1442
181	P18859	FVDKIREY	8	69.7311	84.5048	132.689	78.9723	129.265	108.844	38.785	46.1247	49.447	38.1795	47.6516	82.7606	158.883	111.618	111.816	160.714	126.746	154.881	177.947	191.439	215.398	214.063	240.02	186.526	15.9164	26.8007	18.7012	35.0884	20.7651	41.1112	14.1293	18.311	15.7303	\N	27.9355	30.7304
181	P18859	FVDKIREYK	9	\N	5.75271	15.2415	15.3143	9.22193	13.4294	32.3091	14.2894	27.3541	35.4598	22.0722	27.5988	48.9084	56.9129	40.5178	27.5059	47.7429	32.0845	48.3167	59.4982	57.8772	57.5007	62.2349	52.9079	16.6628	30.846	15.515	12.5988	30.0364	22.9774	16.4163	27.1905	3.8848	\N	\N	17.6726
181	P18859	GNADMNTFPTFKFEDPKFEVIEKPQA	26	16.2058	102.638	65.4904	123.756	211.74	155.265	138.295	173.587	241.985	126.072	218.997	233.66	50.0448	36.6694	35.3975	47.1606	62.369	37.4654	47.3503	82.9639	27.2049	119.568	40.8469	68.2492	9.67645	9.98616	25.2118	5.62956	36.2041	34.4483	10.6076	37.5442	25.4328	52.7633	40.8273	20.732
181	P18859	KELDPIQKL	9	4.85218	\N	13.2969	5.19929	\N	4.94569	1.66698	1.36361	2.97087	\N	\N	\N	5.86011	2.36855	9.20424	7.26237	1.46173	8.73141	9.82981	4.33923	9.39294	5.82801	11.9914	12.1174	\N	2.44122	\N	\N	1.63332	\N	3.68357	\N	\N	\N	\N	\N
181	P18859	KFEDPKF	7	348.185	736.06	1083.86	508.688	995.743	668.344	465.821	380.171	438.194	327.288	454.191	298.176	3007.77	3310.95	3028.63	3289.58	3497.45	3983.29	1845.92	2356.28	2368.17	2653.74	2525.35	1785.81	944.073	994.744	1058.05	649.807	889.504	446.052	292.112	114.98	351.058	\N	398.923	229.027
181	P18859	KFEDPKFE	8	48.3428	77.9541	78.9285	89.2097	119.193	48.9355	52.1217	44.1763	81.386	46.7775	36.556	45.2487	58.9275	68.4241	112.529	63.1489	65.9544	88.9599	65.758	86.0716	83.1492	75.4043	70.3687	55.966	107.719	100.306	48.0492	52.0524	68.8508	123.948	50.2291	\N	57.0741	\N	56.8191	68.6355
181	P18859	KFEDPKFEVIEKPQA	15	18.6199	18.454	28.5555	12.4061	34.2925	9.26653	13.3972	22.2741	\N	13.5362	29.9604	33.4669	20.0641	34.9681	33.3879	42.2721	26.2839	29.2535	22.4373	13.7622	30.686	28.4647	21.8136	9.39307	26.9144	27.6086	27.706	17.8211	10.9443	\N	7.43476	11.5858	5.41571	\N	11.0583	8.50388
181	P18859	LDPIQKL	7	32.7692	27.1755	29.3268	12.0422	27.9075	19.0844	4.56833	7.63847	8.61504	2.93315	5.44661	5.50253	97.7902	80.8804	40.985	88.9818	97.5607	77.4637	45.072	33.5139	21.7267	32.4667	34.9631	20.9818	21.6607	16.4115	25.2906	18.1758	23.0544	11.8505	\N	\N	9.62087	\N	12.9725	9.24761
181	P18859	MNTFPTFKFEDPKFEVIEKPQA	22	6.07094	29.4156	18.5408	31.4694	46.4167	28.5008	12.0764	25.2598	14.492	30.1084	22.981	40.7677	33.647	43.7029	25.6994	18.7533	46.2483	29.3511	13.1888	21.5333	16.5154	36.2787	14.6293	18.1259	22.0204	28.1203	31.1466	24.48	32.7471	25.6941	4.38826	22.1086	20.553	36.5385	31.0825	42.5169
181	P18859	NADMNTFPTFKFEDPKFEVIEKPQA	25	33.3653	84.8461	65.1289	94.1469	66.6427	118.406	99.4255	173.815	158.413	130.381	136.308	176.407	25.2527	18.9594	30.7045	19.7328	19.6123	33.1931	10.4753	43.9972	43.7636	60.6225	40.2519	30.2063	66.3319	75.8765	64.4002	139.824	132.674	91.3436	72.1274	147.673	110.209	140.283	84.0359	223.095
181	P18859	NKELDPIQKL	10	512.61	699.236	1026.29	612.01	768.687	882.929	554.304	508.217	496.351	613.628	529.235	565.768	2122	1716.22	1645.12	1810.11	2446.11	2434.2	2036.36	2328.35	2311.52	2037.22	1924.78	1964.46	1069.74	966.303	692.816	679.039	1025.22	469.124	416.104	294.882	383.443	\N	456.32	319.612
181	P18859	NKELDPIQKLFVDKIR	16	10.8415	8.90425	11.3224	20.2961	6.12553	11.0675	4.57096	11.9412	8.36901	15.9947	17.18	7.79063	\N	3.80801	6.17795	4.83515	\N	7.01764	3.19002	\N	4.34128	3.62357	2.06031	5.29751	8.41169	6.92731	14.8965	14.1916	7.1273	5.60917	7.71663	7.19508	8.35714	\N	5.17486	4.03264
181	P18859	NKELDPIQKLFVDKIRE	17	18.1399	6.0219	4.29436	6.09456	6.99483	6.30167	\N	10.7144	10.465	3.39971	6.86128	6.62089	10.9917	15.8372	14.2439	21.4667	21.1339	29.3651	6.46297	8.42186	10.907	11.7001	6.85379	7.39097	\N	5.16607	8.31752	5.24097	4.10259	\N	7.75699	7.42762	\N	\N	\N	2.89197
181	P18859	NKELDPIQKLFVDKIREY	18	\N	\N	\N	\N	\N	\N	\N	2.87443	\N	\N	\N	\N	\N	\N	\N	\N	\N	\N	\N	\N	\N	\N	\N	\N	\N	\N	\N	\N	\N	\N	\N	\N	\N	\N	\N	\N
181	P18859	NKELDPIQKLFVDKIREYK	19	19.7365	7.32659	3.21711	17.6529	14.5921	8.87009	6.92294	17.8864	18.8302	37.2607	12.6861	23.4646	\N	3.7814	\N	\N	4.64725	1.92982	2.23788	5.24742	4.06427	5.84439	2.0663	5.85061	9.24385	\N	13.3365	\N	14.2148	4.55265	5.05432	22.8842	10.9019	23.2802	11.0665	12.4877
181	P18859	NKELDPIQKLFVDKIREYKSKR	22	39.5293	101.576	39.7556	94.6795	65.4968	56.2063	29.656	25.5101	26.6902	54.45	46.994	63.7652	26.8543	23.5764	7.63224	21.1193	11.429	29.3234	8.0829	24.9509	8.89182	16.0682	15.4042	12.1218	31.5705	27.0475	27.514	10.7621	20.8092	14.3747	20.8596	64.7911	29.7902	\N	73.9116	37.0359
181	P18859	NTFPTFKFEDPKFEVIEKPQA	21	35.2474	40.1352	19.5505	62.2849	29.1011	40.7969	9.83096	25.8325	29.5622	20.6775	20.1066	28.3389	39.4399	43.2301	34.7969	24.208	30.8503	26.8317	16.9242	27.5402	19.0742	12.9166	38.2831	20.5396	32.7165	18.4587	23.4035	14.4533	31.0641	32.928	14.7699	19.3553	12.871	17.6816	17.4247	11.6443
181	P18859	PKFEVIEKPQA	11	35.7423	10.5725	33.9972	31.8963	13.5682	15.257	28.1635	20.5736	\N	11.1385	15.9618	19.1381	7.99423	12.8935	12.2266	7.42822	16.604	11.4229	12.5483	11.3604	5.38136	5.51886	9.33782	12.7743	15.1416	35.2833	7.40314	12.5963	24.6697	64.269	19.5437	15.3314	17.1047	\N	12.2184	12.212
181	P18859	PTFKFEDPKF	10	51.7358	26.7092	68.5061	31.6829	26.4298	56.8237	31.2003	12.9707	20.6606	16.4487	19.8648	31.32	129.182	126.122	117.989	121.155	135.196	131.885	87.3908	84.2367	103.099	95.0709	109.125	63.3769	20.1383	46.8761	57.8978	37.9937	41.9141	34.555	11.6689	\N	4.81381	\N	14.7605	\N
181	P18859	PTFKFEDPKFEVIEKPQA	18	\N	\N	\N	\N	5.20721	\N	\N	\N	\N	\N	2.16246	\N	\N	\N	\N	\N	\N	\N	\N	1.53771	1.01912	\N	\N	\N	\N	\N	\N	\N	\N	\N	\N	\N	\N	\N	\N	\N
181	P18859	VIEKPQA	7	94.1808	112.766	89.9896	91.0469	145.222	86.2499	45.3022	43.7376	80.7733	47.4067	81.624	65.506	82.2659	111.904	124.581	42.8063	110.23	111.628	54.906	46.763	77.4384	49.727	47.0527	48.7594	62.0053	86.127	160.476	192.947	90.3549	131.005	39.6711	59.2433	51.2321	\N	66.7017	75.2868
182	P19338	AATPAKKTVTPAKA	14	43.3468	54.9536	44.2039	58.4809	64.3386	44.2617	27.1863	23.1635	33.3509	32.5821	25.0521	38.955	30.9649	8.18707	29.984	15.8015	27.02	9.17686	12.9477	\N	20.6029	14.8695	22.5031	21.6442	13.7579	37.3137	27.5329	18.9594	22.7548	12.1188	41.7977	44.8446	56.5498	\N	9.94864	17.9028
182	P19338	AATPAKKTVTPAKAV	15	11.5412	6.4241	7.40896	24.0119	17.0912	8.46904	6.97548	14.8592	\N	3.09002	7.90038	5.89258	\N	7.64372	6.53364	\N	\N	3.25075	5.62345	6.73963	3.81615	5.04272	2.4894	4.42185	6.50737	\N	3.48823	5.81231	2.31389	7.85429	6.12119	12.2893	3.64516	\N	11.93	\N
182	P19338	APELKTGISDVF	12	14.3132	13.1825	18.3396	5.06008	19.1504	10.5265	6.35177	1.26359	\N	4.0309	6.19813	8.11504	\N	\N	\N	\N	2.6998	3.78769	5.15196	4.879	1.53238	\N	6.95789	\N	\N	\N	\N	4.44889	\N	\N	6.0397	\N	9.53291	\N	6.49165	\N
182	P19338	APELKTGISDVFA	13	62.3735	36.8277	65.8563	78.2248	41.3438	43.9618	21.1648	4.42901	14.9792	13.6947	37.8807	14.3301	\N	\N	\N	2.97131	\N	6.51372	\N	\N	\N	\N	\N	\N	27.6436	60.4093	23.4217	11.2095	26.6654	24.8541	21.5074	\N	29.5412	\N	19.2244	13.6841
182	P19338	ARSQPSKTLFVKGLSEDTTEETLK	24	18.5396	8.18511	4.45115	25.3904	29.9224	2.76874	28.2855	24.1845	9.7645	21.745	25.9626	31.4319	24.7411	18.6247	16.6233	22.6031	21.047	13.9677	21.2973	19.1148	30.425	16.496	28.0706	46.5339	16.8628	24.3804	35.7248	13.0809	18.6004	9.85035	17.9313	14.1688	31.8033	\N	40.8319	48.2915
182	P19338	ASFEDAKEAL	10	44.7148	39.8195	50.4047	28.3478	18.3848	41.5504	53.1421	34.7903	37.244	59.7435	61.2422	31.5664	60.1637	62.057	53.3372	33.8198	37.1616	56.951	42.4578	83.7583	95.103	70.7886	79.5855	70.2693	68.4352	46.6831	35.5544	50.7247	62.0619	18.2481	61.6107	47.1469	30.599	\N	34.7975	9.2309
182	P19338	ASFEDAKEALN	11	22.2604	19.2063	8.86489	11.8569	18.1636	9.50557	12.1533	7.47505	12.7832	25.8181	19.0606	12.7529	17.6208	13.0569	15.7393	4.2097	4.85632	3.73901	9.58386	11.3957	8.77142	14.4943	5.66916	9.9307	21.8475	29.5903	12.3138	11.7002	13.6437	13.8797	17.9022	27.1846	25.1571	\N	45.8194	10.3503
182	P19338	ATEETLQEVFEKATF	15	\N	19.1303	5.27977	8.9813	9.06331	6.75666	28.1761	13.4349	14.2304	26.4144	35.1206	\N	10.4054	16.3349	\N	9.25337	6.67205	10.7759	17.8241	13.5472	24.1798	12.6078	10.8657	18.5022	11.7599	9.1247	9.79682	12.6164	16.0424	9.95282	5.02776	12.8007	24.6843	\N	27.3761	5.63198
182	P19338	ATPAKKAAVTP	11	71.7769	72.6505	59.9008	52.6548	189.692	76.6829	53.2727	29.519	31.3171	38.6653	48.8285	27.0788	8.36978	\N	\N	\N	\N	\N	\N	\N	\N	\N	\N	\N	24.3446	37.5493	37.9097	33.4774	53.6578	47.1179	10.5926	7.18769	18.3395	\N	12.3208	28.8232
182	P19338	ATPAKKTVTP	10	27.6475	9.35214	12.7651	15.3416	101.963	41.0604	10.9209	14.2541	43.9315	5.04049	37.5051	39.6966	\N	\N	\N	\N	\N	3.62362	\N	\N	\N	\N	\N	\N	28.9634	2.5708	50.7948	45.3554	7.75505	31.7967	\N	\N	6.33236	\N	18.6993	17.1139
182	P19338	ATPAKKTVTPAKA	13	\N	\N	\N	\N	3.49021	\N	\N	\N	\N	\N	1.50256	\N	\N	\N	\N	\N	\N	\N	\N	\N	\N	\N	\N	\N	\N	\N	\N	\N	\N	\N	\N	\N	\N	\N	\N	\N
182	P19338	ATPAKKTVTPAKAVT	15	35.5782	14.979	17.3493	21.7954	32.8343	24.5012	33.8148	54.3501	58.3981	38.627	49.912	51.0074	20.0909	44.399	19.0779	35.5896	46.8765	20.3292	22.4166	7.74877	21.6189	17.9517	10.8094	18.9247	59.5626	40.7644	13.2701	33.8751	24.7775	17.3933	71.5467	29.607	34.8013	\N	30.7879	32.044
182	P19338	ATPAKKTVTPAKAVTTPGKKGATPGKAL	28	21.5392	26.0857	29.564	39.9556	16.4615	32.6112	52.7904	33.6146	31.7841	61.6992	48.3099	22.2762	10.1841	18.4977	15.4747	22.0559	16.2249	4.86757	12.5161	17.9287	16.5492	10.7038	22.6016	12.8024	48.0271	38.696	57.9921	22.7315	11.3601	10.5712	52.9722	38.9872	27.1461	\N	22.2358	13.6522
182	P19338	ATPGKALVA	9	93.159	64.4031	87.7321	119.156	123.04	78.6782	177.181	218.457	257.985	205.672	247.594	232.731	51.7208	67.0783	39.3471	78.0444	76.6791	71.3032	74.7203	37.3077	57.9673	56.5131	75.6215	52.8545	108.26	63.7434	122.983	108.651	152.763	164.895	259.417	163.563	228.897	\N	228.546	324.118
182	P19338	ATPGKALVATPGKKG	15	25.8153	15.9722	37.2952	39.8474	31.3676	26.9138	14.7286	16.8303	40.8708	19.8739	31.4672	19.1866	30.1096	27.2236	\N	29.6772	32.3216	29.7022	20.4461	22.7792	\N	10.9384	18.2428	19.6313	31.8687	10.3025	15.1509	16.283	13.1496	\N	17.5423	38.4998	\N	\N	3.73261	18.1927
182	P19338	ATPGKALVATPGKKGAAIPAKGAKN	25	9.22297	9.37725	6.81883	\N	5.6528	8.48174	8.51039	8.99515	9.72786	33.1911	11.9388	16.5593	10.9509	24.371	8.37362	12.3691	14.2281	12.6045	26.4562	17.7659	13.5385	12.078	22.0281	13.9518	30.3984	25.8127	\N	16.0898	16.1944	11.7025	13.6545	16.0199	8.89385	\N	10.382	\N
182	P19338	ATPGKKGAAIPAKGAKN	17	37.1962	32.5351	31.2848	20.9633	46.5523	40.6667	22.8309	67.0828	47.0577	67.0804	82.9334	46.0561	44.7171	32.0965	57.0582	42.6192	20.5754	55.3194	37.0992	30.0983	40.368	26.4069	36.0225	41.6441	37.2247	47.7022	41.0151	28.1026	29.1105	54.0228	56.6794	50.1085	91.8807	\N	38.2741	28.7701
182	P19338	ATPGKKGAAIPAKGAKNGKN	20	93.256	53.4875	74.1386	71.5208	89.646	81.57	75.8477	89.1492	112.963	79.6558	76.2796	77.1518	56.5172	74.7507	77.5812	108.048	97.8432	86.2305	127.589	105.259	96.3793	68.9905	98.2459	64.6852	87.1145	47.9514	38.2697	48.4566	81.8839	33.3557	95.5952	100.593	121.787	\N	48.8451	76.4922
182	P19338	DRETGSSKGFGFVDF	15	\N	\N	\N	\N	\N	\N	\N	\N	\N	\N	\N	\N	\N	\N	\N	\N	\N	\N	4.45477	\N	8.12213	\N	6.70479	8.48694	\N	\N	2.36549	1.97778	\N	\N	\N	3.11515	3.47795	\N	\N	\N
182	P19338	ELKTGISDVFA	11	289.099	259.234	196.213	249.124	296.656	333.627	163.901	142.191	79.0696	152.406	219.319	115.933	20.3273	5.98581	13.2192	5.8317	17.8437	8.49156	7.0518	\N	4.31778	8.6914	7.24734	4.64526	318.139	371.542	205.414	156.426	212.915	248.17	224.166	150.827	130.699	\N	177.196	92.1112
182	P19338	ELKTGISDVFAKN	13	18.1324	14.885	19.3624	12.3371	23.2205	11.6233	2.93605	\N	14.2268	10.3001	8.63846	25.6449	\N	4.63763	\N	\N	\N	\N	\N	\N	\N	3.06872	\N	\N	11.9538	7.44608	10.4834	9.05088	7.3952	\N	8.65538	10.2952	\N	\N	5.70719	6.9467
182	P19338	ELQGPRGSPN	10	44.2372	46.0629	42.2822	47.8272	36.1478	28.356	14.7375	24.3353	22.2114	21.0095	33.6073	14.9969	49.8895	61.9788	48.3778	76.7366	59.7375	53.6541	50.6183	48.5151	100.304	59.3698	49.9069	88.4007	16.7029	14.1532	50.6914	30.6942	36.8892	29.9685	43.8698	13.3716	17.8832	\N	26.8857	9.59485
182	P19338	FNKSAPELKTGISDVFAKN	19	12.0108	5.06093	\N	7.28898	9.40009	2.53199	4.3698	5.72676	\N	11.7875	10.2577	9.7262	3.9564	\N	\N	8.49111	12.8811	7.54417	2.44506	2.41753	3.27754	7.04044	\N	\N	12.5047	7.02869	4.5556	16.3364	25.4786	9.2064	18.7357	24.6458	25.4479	\N	26.7511	25.7302
182	P19338	FVGNLNFNK	9	66.179	39.8593	39.4798	35.7366	83.4446	52.65	251.359	184.758	146.565	164.492	239.488	114.213	40.5987	41.0624	27.993	27.5289	22.6388	43.7441	59.5573	38.7273	27.6603	55.4192	28.5199	20.3612	150.585	154.879	71.0994	82.7	107.213	89.1509	141.44	129.651	97.384	\N	104.634	105.084
182	P19338	FVGNLNFNKSAPELK	15	43.7569	43.1603	23.1228	41.2638	39.7283	48.9356	184.19	51.325	72.425	91.2776	90.749	76.6296	27.0157	19.2768	32.4898	28.2754	27.5054	48.4195	46.1275	36.8669	26.6408	18.1918	39.4128	31.3263	80.8713	92.9694	77.2889	82.3236	76.0041	103.964	68.202	47.3641	63.5688	\N	70.2298	95.365
182	P19338	FVGNLNFNKSAPELKTGISDVFAKN	25	39.8169	56.8349	21.059	27.5084	39.3861	35.4584	37.7282	51.3489	77.4898	68.8797	61.796	28.705	5.46664	7.29855	24.997	8.57182	25.8918	32.1796	3.70116	13.7553	8.10682	2.50408	3.57862	2.73219	82.5419	68.4064	61.0396	66.1708	62.492	91.4604	34.8955	72.9314	42.8737	\N	42.7776	66.9017
182	P19338	FVKGLSEDTTEETLK	15	\N	\N	\N	\N	\N	\N	5.54192	\N	2.43595	\N	2.87504	\N	13.0186	2.94983	3.25358	2.8519	7.47696	1.94092	13.2252	6.37736	9.67923	4.15487	3.30155	5.64927	2.98726	4.29955	5.70692	\N	5.87714	\N	\N	\N	\N	\N	\N	\N
182	P19338	GATPGKALVA	10	37.1173	79.8434	48.69	79.5048	72.9611	59.4222	99.8892	83.3267	72.4398	109.627	103.3	138.09	37.5174	37.1724	33.1204	17.4819	58.2958	33.0344	15.6446	33.6431	26.4934	34.5284	46.5145	22.4034	51.5327	42.1913	47.7937	65.2375	44.5586	71.3014	104.346	67.4197	92.8188	\N	92.7542	89.465
182	P19338	GATPGKALVATPGKKGAAIPAKGAKN	26	5.41989	\N	7.35069	2.26697	1.93088	7.98382	7.98236	1.73154	6.16545	19.8644	10.0894	3.20554	5.63563	5.14321	11.6922	3.7711	1.88931	5.69862	10.3262	6.50323	\N	7.86855	4.56148	3.52255	8.5148	3.68273	\N	11.6869	\N	6.30791	11.1941	\N	4.16244	\N	9.40772	2.92058
182	P19338	GKSKGYAFIEF	11	39.8468	23.8581	18.8298	44.4437	13.6208	22.3717	37.2224	43.3262	22.1054	39.9342	63.5805	26.2974	\N	3.3356	4.6956	13.6532	\N	4.74677	1	\N	\N	4.05922	\N	\N	63.3715	37.4145	40.0107	20.0481	34.8544	34.0456	83.9135	63.5228	62.7564	\N	63.5886	72.1899
182	P19338	IKVPQNQN	8	100.302	88.841	108.059	91.052	150.353	106.649	94.0518	105.004	176.653	153.854	219.314	147.406	153.533	124.496	108.552	98.9921	119.679	127.868	68.4214	85.4201	121.467	123.834	117.308	71.5563	132.077	207.9	278.122	154.675	112.008	153.097	122.559	84.8586	165.494	\N	175.383	126.22
182	P19338	IKVPQNQNGKSKGYAF	16	\N	8.86617	3.56062	1.74821	\N	4.50044	14.1774	3.67513	4.9718	5.21662	1.9507	2.48305	18.2209	21.246	16.6553	12.2729	14.1045	8.41863	18.644	12.5467	21.6339	24.9854	11.7295	13.2694	7.33373	19.1667	5.9793	11.4879	7.16579	5.05431	9.83605	\N	2.21244	\N	\N	\N
182	P19338	KKAAATPAKKTVTPAKA	17	5.14405	5.04124	6.7964	\N	11.2716	10.7615	\N	3.78446	9.11148	\N	4.67656	3.2709	\N	\N	\N	\N	\N	2.96206	\N	\N	\N	\N	\N	\N	10.9563	\N	7.18082	\N	\N	\N	6.26044	\N	5.25673	\N	\N	3.8639
182	P19338	KREIEGRAIRLELQGP	16	30.6791	18.2321	17.4025	17.8505	20.8813	38.5099	41.2669	65.0961	80.514	82.8322	65.2495	82.2832	\N	\N	4.23397	21.2243	\N	\N	5.65737	14.3353	3.44355	21.5133	\N	1.52166	61.1281	70.8468	58.8427	31.5862	49.2089	94.7895	91.8636	75.4212	111.63	\N	131.176	97.3314
182	P19338	KSAPELKTGISDVFA	15	\N	\N	\N	\N	5.98998	\N	4.62556	9.16901	2.58805	\N	10.1474	4.8928	\N	\N	\N	\N	\N	\N	2.74823	\N	\N	\N	\N	\N	9.48182	2.25748	5.83018	\N	2.94858	6.60718	8.72304	17.0099	12.2274	\N	\N	12.2857
182	P19338	LFVGNLNFNKSAPELKTGISDVFAKN	26	7.44962	7.56653	6.70019	23.5325	24.9847	20.2423	20.7714	39.5488	20.9155	58.5549	33.4419	2.5091	9.86035	\N	7.22441	\N	\N	9.98829	11.8521	\N	\N	9.26966	3.47433	5.77787	21.3133	18.4061	36.1452	10.9967	40.0705	36.764	32.8773	31.197	27.415	\N	68.6227	17.5693
182	P19338	LNFNKSAPELKTGISDVFAKN	21	3.57384	8.08318	5.16044	9.71065	17.3252	13.8859	6.58265	16.9741	26.2419	8.50138	16.0571	9.87095	7.9023	5.204	8.0776	\N	\N	10.5121	5.68146	2.19633	2.49361	5.67168	7.1654	1.47263	5.90546	9.05902	5.27199	14.8329	20.3613	17.1395	16.4389	26.9556	12.4221	\N	56.6355	38.6411
182	P19338	LVATPGKKGAAIPAKGAKN	19	5.71349	17.5416	15.5718	12.6834	\N	7.66265	11.9717	11.4566	12.8222	27.1679	28.9165	23.2977	17.3514	10.3899	20.0965	37.3659	11.1308	35.9046	34.6497	24.8863	25.866	33.2178	33.486	26.9154	33.6068	17.611	24.9401	5.24227	27.5145	13.1003	15.0928	16.9706	13.0829	\N	7.55204	5.58032
182	P19338	MVKLAKAGKN	10	80.748	191.711	81.8158	98.3657	195.385	102.579	78.8336	207.458	143.557	171.733	359.927	262.766	149.199	85.085	116.546	154.023	155.148	119.504	64.5425	90.5998	94.1405	139.13	129.878	104.717	232.519	115.761	254.506	167.915	169.724	212.652	105.765	146.761	144.765	\N	165.146	140.957
182	P19338	QEVFEKATF	9	50.5529	105.765	190.054	67.7129	60.9255	90.8212	146.285	191.418	77.422	166.4	170.405	138.444	288.234	231.611	189.099	163.217	202.358	128.863	213.691	325.94	339.863	244.949	231.653	332.838	137.142	248.523	140.616	133.996	202.772	58.7216	121	84.4532	73.849	\N	88.6941	49.981
182	P19338	QEVFEKATFIKVPQNQNGKSKGYAF	25	9.30476	12.1563	11.2807	\N	13.4101	13.7387	18.0913	14.9925	7.95871	28.4547	16.6304	42.0174	28.3548	21.3747	36.7504	38.2211	52.5899	22.7327	21.0627	44.8576	35.3026	58.3285	33.4602	58.2605	15.5779	42.5822	32.4035	8.92238	32.4284	\N	11.205	3.61873	17.7754	\N	22.2799	19.9524
182	P19338	SAPELKTGISDVFA	14	83.5222	74.412	80.6772	98.9773	98.0824	96.8536	51.5824	27.4245	50.9516	31.5698	52.3196	29.5224	9.0064	\N	7.5273	5.52301	20.8586	6.36329	6.35981	3.19674	3.93552	\N	3.84299	\N	110.971	82.7718	75.1623	76.0224	97.6532	65.1301	34.1667	21.069	22.6065	\N	28.9479	30.2564
182	P19338	SGESKTLVLSNL	12	\N	6.03842	16.8572	23.7745	15.6539	8.32081	12.1842	8.96958	13.3297	23.5828	15.6194	17.4354	5.81846	1.25322	\N	7.31178	6.08221	4.80344	28.4198	22.6173	19.982	20.8452	13.0302	18.1273	\N	\N	\N	\N	6.01576	\N	\N	\N	\N	\N	\N	\N
182	P19338	STWSGESKTL	10	20.76	43.511	38.473	20.3055	19.7188	13.2232	12.0626	21.5627	27.7	12.4659	30.33	30.2659	52.3474	48.8897	29.7295	40.4943	53.1186	26.3294	59.8863	37.2199	79.2137	36.8963	49.3031	76.2722	12.7928	39.0946	41.6305	13.5336	22.336	12.4551	13.3172	\N	15.503	\N	41.2425	8.4045
182	P19338	STWSGESKTLVL	12	17.4523	32.0001	13.2398	31.6613	15.8942	17.7583	9.87854	7.77641	11.5722	9.23765	12.7068	29.2958	16.5626	13.5258	23.9842	12.6781	31.3829	7.47347	18.2424	12.6482	27.7652	15.579	19.7811	32.1062	10.546	21.0131	24.2927	17.7226	24.8954	\N	13.4641	11.1014	23.2249	\N	32.2934	15.6317
182	P19338	STWSGESKTLVLSNL	15	27.9749	16.2385	41.9406	14.1962	32.5654	25.0739	22.8236	34.6107	27.437	39.1168	40.8937	39.928	67.5781	72.5641	28.9647	45.1773	52.9567	33.46	86.6458	96.8829	78.199	76.3572	72.9556	108.285	26.3298	30.7615	55.8273	17.924	30.1499	15.9821	29.1094	30.0988	45.7163	\N	24.2347	9.38402
182	P19338	TPAKAVTTPGKKGATPGKAL	20	12.9482	16.6956	27.1919	23.9344	10.6029	24.9284	26.2336	31.3085	8.72301	18.2259	17.5305	9.73835	30.0223	2.40128	9.62405	14.7902	10.8291	2.34854	31.9281	3.02192	4.93763	11.2947	17.2334	13.9159	15.0803	21.1488	8.94571	5.8169	\N	8.19914	41.8772	14.2957	5.65169	\N	19.7095	\N
182	P19338	TPAKKAAVTP	10	90.8186	68.2326	38.7508	46.7115	223.991	122.103	25.1258	24.1321	114.955	12.27	94.176	71.944	17.522	12.2913	9.18285	5.67742	5.52812	\N	3.25757	\N	\N	8.5755	\N	\N	36.8551	18.9606	69.5253	77.8659	11.6682	63.1392	11.7028	17.8176	19.1098	\N	38.1385	48.3797
182	P19338	TPAKKAAVTPGKKAAATPAKKT	22	10.2893	10.713	18.2706	4.40356	9.49407	\N	4.80798	12.5444	9.48659	11.9939	4.30096	14.1303	8.16672	5.30662	9.13242	4.17197	\N	12.4705	3.43598	4.64802	1.59083	\N	2.67858	4.68255	8.9621	13.9792	\N	10.4928	\N	15.3886	\N	10.9861	5.21127	\N	4.64895	\N
182	P19338	TPGKALVA	8	139.009	132.977	74.1709	98.0731	171.63	145.202	89.8002	106.003	96.0522	60.2992	89.1137	122.184	62.6491	44.8595	29.7853	56.7566	42.5729	18.8575	25.6866	15.7612	17.5201	16.5807	27.2549	21.7422	53.4546	60.3305	106.69	88.3254	112.284	84.9239	52.2401	56.1969	73.2327	\N	73.7538	79.3513
182	P19338	TPGKKGAAIP	10	3517.12	3767.32	3069.41	3567.13	4195.53	3064.7	2527.11	3192.53	2195.92	2411.95	3319.67	3177.76	814.4	870.074	614.235	701.505	777.953	526.089	301.704	304.447	354.822	369.032	374.779	278.51	3875.82	3982.91	4033.2	2488.32	2973.94	3395.6	2036.18	2129.88	2485.57	\N	1739.64	1754.06
182	P19338	TPGKKGAAIPAKGA	14	105.214	39.7715	70.7618	74.8002	62.6805	41.6672	50.5893	42.4093	41.6534	31.764	43.7294	59.2124	94.1355	43.9838	34.5239	27.4459	35.6782	6.34101	73.7848	37.7677	52.0309	11.0364	39.4409	53.5281	33.9267	56.6449	37.0025	55.2999	8.07067	44.787	58.8023	27.8659	44.1027	\N	46.1043	49.0861
182	P19338	TPGKKGAAIPAKGAKN	16	\N	9.64724	\N	\N	\N	\N	\N	\N	2.9239	\N	2.0628	3.91847	\N	\N	\N	\N	\N	4.11677	\N	\N	\N	\N	2.83257	\N	\N	\N	\N	\N	\N	\N	\N	1.8861	2.19446	\N	\N	5.41506
182	P19338	TPGKKGAAIPAKGAKNGKN	19	5.13816	5.07193	8.43326	\N	19.1251	4.81885	2.16537	12.4875	12.9724	5.56561	9.24261	13.8339	5.69216	7.20496	2.87562	9.26508	6.21128	16.6765	6.12517	3.1671	3.06749	1.01112	6.33452	3.79068	12.8439	7.1833	4.11904	3.52351	1.78716	\N	10.6423	19.4508	5.45462	\N	4.09794	4.10445
182	P19338	TPGKKGATPGKAL	13	\N	8.81999	\N	12.1215	6.72749	5.68102	16.9842	17.576	8.64188	11.18	21.3019	23.7124	5.51347	\N	\N	6.89482	6.68183	7.61149	3.10128	4.71094	6.88249	13.7799	5.55731	6.51808	3.70932	5.21516	14.0814	3.70474	13.7572	10.7443	10.6657	16.3334	20.2275	\N	18.7316	15.2549
182	P19338	TPGKKGATPGKALV	14	14.4626	18.6196	30.6001	35.5342	20.6632	23.3129	53.7606	65.4281	33.7879	78.3915	58.8526	51.8666	48.1232	33.0425	22.1428	43.4029	19.6125	28.4976	70.7153	38.6921	24.2352	49.6759	46.0114	48.0991	53.6971	20.2053	36.1078	44.7031	37.304	27.9617	81.3458	61.6991	48.7356	\N	64.2073	54.7207
182	P19338	TPGKKGATPGKALVA	15	\N	\N	\N	\N	4.29974	\N	\N	\N	\N	2.96073	1	8.35278	2.13223	\N	\N	\N	2.52028	\N	4.45988	1.55227	3.59069	2.88912	13.3207	1.32671	5.02587	\N	4.51557	\N	\N	\N	8.34313	7.35564	\N	\N	5.27276	\N
182	P19338	TPGKKGATPGKALVATPGKKG	21	13.1255	\N	19.0782	11.4652	8.82702	\N	19.1168	24.6254	\N	30.0175	11.9097	\N	\N	13.4647	\N	20.8919	13.9787	14.2511	20.1212	8.67437	19.3451	3.18609	6.86575	5.3884	17.5214	\N	\N	\N	21.6003	\N	10.797	6.62128	10.7263	\N	\N	\N
182	P19338	TPGKKGATPGKALVATPGKKGAAIPAKGAKN	31	5.88256	24.9844	14.3559	39.7846	26.8705	24.3466	34.0987	48.6894	36.3888	99.2065	77.0925	92.5701	34.6473	43.1252	24.1716	37.9417	18.6283	61.4896	69.9941	31.388	62.7915	57.6507	54.7458	68.2336	60.842	51.8689	39.3032	22.9472	42.1052	35.2075	85.2601	47.8664	33.6671	\N	58.2943	30.6394
182	P19338	TVTPAKAVT	9	75.0602	66.1648	63.8417	78.7142	88.8668	80.8696	70.6065	62.8405	85.2402	71.6583	92.5526	81.2057	31.5262	37.9658	38.7655	24.0492	24.0526	37.3017	11.9011	16.0964	23.228	32.4627	11.9574	12.7909	64.8729	64.6299	125.91	73.2141	70.5582	65.6603	76.2589	64.4431	59.0081	\N	50.2251	66.8974
182	P19338	TVTPAKAVTTPGKKGATPGKAL	22	43.844	27.3199	50.9699	36.8455	31.9061	49.9047	45.3353	32.4141	57.4148	35.0203	45.6781	42.1951	11.8119	8.25311	13.9134	12.632	22.322	10.8721	29.9404	17.9716	9.65399	9.89666	13.6966	15.462	25.5251	37.0107	12.6483	10.1986	15.0864	25.2163	38.7998	22.0763	32.9078	\N	45.2964	24.1628
182	P19338	VATPAKKAAVTP	12	32.9025	25.3125	11.7606	19.1033	10.8833	7.74259	14.7663	21.2818	12.5953	19.873	30.1886	29.5141	\N	4.39455	3.18981	\N	\N	\N	\N	\N	1.82074	\N	\N	\N	19.8018	12.172	22.9551	8.79117	9.00749	5.49927	9.98418	11.158	22.8029	\N	8.43115	5.38729
182	P19338	VATPAKKAAVTPGKK	15	65.3128	77.0005	43.7661	54.1627	84.4146	20.415	72.6001	83.3586	93.8142	109.754	53.898	60.6308	28.2252	24.2748	32.9444	53.7865	35.787	41.6381	51.1722	46.6785	71.224	57.7896	46.8141	66.8957	48.8629	85.2544	71.8474	39.2652	107.851	47.5588	62.795	50.4789	86.7786	\N	123.926	46.6898
182	P19338	VATPAKKAAVTPGKKA	16	106.695	66.6818	70.314	55.7061	78.5698	26.0916	29.6194	33.0732	36.5296	82.1125	33.2787	47.4741	14.127	18.0626	19.624	21.0781	12.7177	16.8883	20.7955	16.0777	9.79777	5.13986	26.7084	18.5602	9.85863	25.4674	46.1955	9.29385	25.4923	15.2516	42.3392	35.8503	32.3909	\N	64.9938	29.6834
182	P19338	VATPAKKAAVTPGKKAA	17	\N	16.6631	8.4946	9.02393	20.2921	10.4212	16.866	16.9545	12.5173	24.9983	16.4481	18.3658	3.72305	12.0732	\N	\N	6.43587	4.91564	14.0298	20.6626	10.028	13.8098	19.3917	9.89451	28.0792	11.97	19.3402	14.3951	19.4253	\N	33.4696	24.9518	27.7591	\N	19.1096	18.72
182	P19338	VATPAKKAAVTPGKKAAATPAKKT	24	39.7574	41.559	74.5264	52.906	36.6742	51.3459	67.3354	46.3476	47.7682	74.5854	40.4175	99.5757	25.5207	35.8941	29.0381	29.6546	23.7716	16.0704	45.978	17.5954	31.7629	17.2193	29.8883	38.0331	73.8299	100.282	51.9685	37.0667	51.5644	34.1767	74.9429	34.4815	43.3993	\N	29.4602	16.7095
182	P19338	VATPAKKAAVTPGKKAAATPAKKTVTPAKA	30	53.7209	98.9029	76.2239	47.9762	67.1496	76.9125	79.4481	84.8132	65.4635	81.8452	36.1363	59.4041	41.4653	38.7535	20.8376	31.5918	26.2637	38.5413	50.4501	38.3367	37.7024	34.0523	46.1756	38.6817	129.409	141.73	67.0671	46.4346	55.2679	71.5629	87.4124	75.5794	86.0361	\N	69.0381	43.0034
182	P19338	VATPGKKGAAIPAKGAKN	18	\N	\N	\N	\N	3.08716	\N	\N	\N	\N	\N	2.04309	6.8459	\N	\N	\N	\N	\N	\N	\N	\N	\N	\N	\N	3.72896	\N	\N	\N	\N	\N	\N	2.84896	\N	\N	\N	\N	\N
182	P19338	VLSNLSYSATEETL	14	\N	7.1203	6.01419	11.5565	\N	9.97031	11.0491	\N	2.73551	9.61154	\N	4.64592	11.8336	15.3448	6.79648	28.4686	12.8731	5.09558	33.7349	28.7332	26.9607	30.4333	24.3974	34.3976	15.3669	18.2955	11.0946	8.80721	14.5043	\N	10.0383	\N	13.9199	\N	3.01421	\N
182	P19338	VTPAKAVTT	9	42.7976	31.037	\N	30.0262	36.7581	36.1237	26.2863	33.8506	55.6384	35.5451	59.6216	24.494	43.7251	\N	9.09165	18.1717	15.8753	10.8107	22.1754	15.3362	20.4851	12.6869	24.4261	12.3376	\N	11.7764	7.05161	\N	14.7171	18.0477	20.4058	7.04256	17.1218	\N	9.29784	10.7713
182	P19338	VTPAKAVTTPGKKG	14	74.28	42.8084	51.6031	47.659	57.6063	50.5075	24.5411	37.4658	26.9286	41.9361	32.0198	28.6433	27.3011	25.9384	20.8891	46.554	20.6814	54.1255	16.2817	15.5531	18.7114	14.8943	14.6045	23.4844	37.6658	24.0918	22.3956	23.6015	39.1527	15.5282	31.9943	26.3593	31.5359	\N	27.1848	11.8452
182	P19338	VTPAKAVTTPGKKGA	15	51.159	52.1527	46.0094	26.1977	71.9867	24.6038	31.5295	43.1958	31.2676	20.4987	23.3028	20.8051	\N	9.12859	\N	15.986	\N	\N	3.7554	\N	3.44346	\N	\N	6.80843	23.4982	30.2961	18.1478	14.7173	32.0326	\N	19.2599	17.9982	4.79852	\N	16.6816	16.8862
182	P19338	VTPAKAVTTPGKKGATPGK	19	9.21224	5.90456	7.47888	3.6236	6.75116	\N	10.2495	16.3822	1.80825	16.7222	11.0983	4.67129	\N	2.58574	\N	\N	5.38649	\N	9.78261	\N	\N	\N	\N	3.98469	\N	7.39173	4.9213	6.94976	10.4184	\N	4.10284	\N	7.42268	\N	6.16694	\N
182	P19338	VTPAKAVTTPGKKGATPGKA	20	38.6516	25.5798	27.1748	13.3362	26.0716	14.5444	33.9939	22.0939	21.4344	27.5876	25.3236	31.4814	13.7396	9.51905	7.08074	13.6288	10.8552	7.77414	12.4691	5.89382	13.2933	6.54367	6.34203	6.37357	28.2771	22.6602	17.5371	6.16615	34.1428	9.2532	26.9769	16.1433	7.38399	\N	12.0228	\N
182	P19338	VTPAKAVTTPGKKGATPGKAL	21	50.4361	30.259	77.3139	2.28125	7.26592	39.2217	11.0672	28.451	42.0495	29.2224	25.3368	24.7003	\N	11.2642	14.2336	30.377	6.02142	\N	9.66345	13.8051	15.9529	19.2116	12.0357	7.43601	36.0716	35.1839	24.8138	21.2007	\N	\N	73.2049	\N	\N	\N	17.8092	7.4578
182	P19338	VTPAKAVTTPGKKGATPGKALVA	23	20.0145	4.07346	16.6596	7.13939	7.00443	10.9592	9.7427	2.85838	9.44462	7.39664	8.96967	23.6205	1.58482	4.51265	7.69413	7.39369	10.1876	3.75757	5.18472	5.20174	6.38797	7.23533	10.0057	5.40714	8.27788	13.6842	16.8886	6.30565	9.14034	8.10715	21.1396	9.78908	11.8264	\N	16.2105	14.5118
183	P20290	AQVRIGGKGTAR	12	22.4388	\N	9.94222	10.4563	55.6261	31.0954	30.6223	\N	30.2448	9.89783	25.7136	29.4236	\N	\N	\N	\N	13.7782	\N	\N	\N	\N	13.3499	6.45546	\N	50.2827	32.4834	33.7578	41.6296	41.1958	74.5587	24.188	37.4651	36.5971	\N	34.7461	54.1656
183	P20290	FDEASKNEAN	10	240.29	307.927	256.265	274.203	875.631	525.546	218.986	262.449	487.117	267.662	626.439	554.912	1014.88	1294.41	1233.78	924.772	1169.14	1186.76	260.679	423.081	483.449	800.962	403.206	418.243	337.812	346.981	877.416	683.144	496.239	746.138	253.332	149.17	326.405	\N	574.721	426.958
183	P20290	GKAPLATGEDDDDEVPDLVEN	21	39.1027	37.2196	74.1968	20.0864	31.7091	35.8108	104.36	91.2743	94.8826	129.744	107.462	121.444	34.9755	49.9209	33.5633	41.7449	43.8546	38.0975	98.213	69.7306	66.4137	40.8265	69.1713	69.1671	35.7984	68.7935	69.0816	38.3295	41.9986	58.4541	153.894	130.082	133.14	\N	144.024	150.75
183	P20290	GKAPLATGEDDDDEVPDLVENF	22	29.5312	32.4913	32.0891	17.8374	40.3168	18.9745	59.8294	28.3367	31.5666	32.7307	54.0613	62.097	72.9086	82.1915	44.7722	52.3498	69.2326	48.1816	85.914	73.2114	97.0678	91.903	90.3535	54.6616	34.8446	32.8993	26.5698	31.6495	48.1085	21.6814	48.5138	26.1592	32.1624	\N	49.6713	33.3601
183	P20290	KETIMNQEKLA	11	\N	7.21385	6.37305	5.10997	5.89788	\N	1.54703	\N	\N	\N	1.80955	\N	\N	3.53861	\N	\N	\N	\N	\N	\N	\N	\N	\N	\N	\N	\N	\N	\N	\N	\N	\N	\N	\N	\N	\N	\N
183	P20290	KETIMNQEKLAK	12	10.6146	23.7612	27.6432	19.2346	18.908	18.2509	17.0194	10.132	11.8894	11.8509	20.2071	7.64481	23.2478	12.9249	5.27673	11.7918	22.2298	13.2839	9.23675	12.9091	15.6746	6.78942	4.11096	3.30757	9.81965	12.2999	10.3987	25.8936	32.1672	17.8629	9.82606	\N	\N	\N	11.3692	14.837
183	P20290	KETIMNQEKLAKLQ	14	41.2825	40.1682	50.24	67.8715	38.4953	39.8916	18.7128	20.336	28.9781	13.4934	24.0177	24.123	19.2269	13.403	17.332	32.4222	20.902	21.3504	6.25652	9.78071	14.3409	11.9822	9.96744	21.5235	49.8398	28.3546	48.8117	52.3884	33.6902	32.8551	12.7895	14.9106	30.948	\N	14.5365	27.966
183	P20290	MKETIMNQEKLA	12	\N	13.4479	19.7556	8.34156	11.5783	25.5782	19.1225	21.7458	17.3767	5.42506	25.0511	22.7269	13.5508	4.00158	\N	10.4548	1.39733	\N	\N	2.62867	3.73039	2.82939	3.52606	3.56441	16.4251	12.1099	30.4931	21.4428	20.6455	26.9327	8.87105	16.9381	12.0185	\N	11.3525	10.309
183	P20290	MKETIMNQEKLAK	13	9.00845	12.6613	14.6288	17.3327	58.3114	11.2336	20.1678	53.0725	38.8752	31.7683	57.1425	59.5699	18.2376	12.9021	3.54872	12.3737	22.5279	23.6484	4.47629	23.0142	16.1861	16.8309	16.048	11.2168	39.94	18.1088	63.2878	75.817	21.2129	10.7072	13.2598	67.5014	76.4276	\N	32.7737	71.2944
183	P20290	MKETIMNQEKLAKLQ	15	\N	10.3913	4.07392	11.0743	10.3448	12.9094	10.8171	26.6387	16.5074	23.1195	16.4568	24.3258	8.43009	11.3531	2.20488	11.1621	12.8337	20.401	1.56082	9.8614	5.83951	10.8805	3.9116	4.77634	10.5777	9.33152	18.8142	27.3592	10.4871	13.8987	17.198	15.9029	25.7504	\N	8.53431	30.38
183	P20290	MKETIMNQEKLAKLQAQVR	19	\N	9.36273	6.50616	\N	9.34969	7.01377	5.29867	11.1769	8.70737	12.0649	35.5284	11.3055	8.60141	3.13222	13.7408	6.60458	3.9229	20.335	2.48909	13.0848	15.1362	14.5651	15.7837	20.1201	6.86715	7.73403	4.5814	8.06319	2.66358	\N	\N	8.21164	6.93099	\N	13.9836	17.7763
183	P20290	MNQEKLAKLQ	10	116.374	112.588	92.698	34.6466	164.225	161.633	87.5	148.187	231.184	84.3715	107.296	106.482	97.3776	24.2843	69.8876	79.846	52.2464	88.9401	16.2806	79.5078	44.7877	86.9021	45.1573	34.3666	261.162	152.355	128.058	241.948	146.58	124.156	137.658	177.197	226.032	\N	214.779	241.587
183	P20290	MNQEKLAKLQAQVR	14	\N	\N	\N	8.71208	5.49485	9.114	8.75587	9.81859	11.5109	11.5997	21.225	22.3637	8.40481	9.89973	9.2847	13.3463	\N	\N	8.5154	21.4261	14.7251	19.5647	32.1855	13.2993	9.17855	4.55507	3.30822	7.20279	13.833	10.247	10.3806	9.54721	8.85408	\N	19.8227	38.9054
183	P20290	NQLGADSLTSL	11	\N	10.1997	7.56337	\N	\N	4.58854	1.51826	\N	\N	\N	\N	\N	22.1539	14.6449	17.631	13.1223	24.6616	21.7436	11.6209	9.50503	6.87204	12.5729	10.6857	10.0308	\N	9.18808	8.41448	\N	3.7045	\N	\N	\N	\N	\N	\N	\N
183	P20290	RRLAEALPKQSVD	13	\N	\N	\N	\N	\N	\N	5.03194	6.85018	\N	10.6067	\N	2.99054	\N	2.33509	\N	5.96171	2.08154	\N	27.8983	11.1615	9.14777	7.06525	7.77299	8.95033	\N	\N	\N	\N	\N	\N	8.06187	\N	10.2328	\N	3.30394	\N
183	P20290	TIMNQEKLAKLQ	12	11.1053	36.9093	11.2234	18.4795	29.9218	45.6679	22.1053	30.51	10.8777	\N	20.9407	7.76636	\N	8.2862	13.4735	19.0527	24.3968	\N	4.09001	15.4579	5.14874	7.91296	5.18031	5.82975	47.5297	10.3816	54.6213	49.9625	34.3047	24.8717	21.7241	30.1966	11.9998	\N	22.8109	18.8843
184	P20674	ASTVRIL	7	6.38544	33.5829	33.2012	24.3103	23.8427	29.2254	38.6225	9.29078	22.0592	42.2394	51.5835	28.7283	148.838	233.437	147.273	151.792	153.697	174.771	101.221	170.916	190.987	170.653	137.242	130.767	51.9119	65.6634	73.2451	45.3125	61.9796	54.816	18.0167	\N	38.6519	\N	17.5826	10.9615
184	P20674	ASTVRILE	8	\N	\N	14.8082	14.3242	32.1732	14.4164	17.5949	9.85105	\N	24.3236	11.3744	\N	86.1811	87.5615	68.2018	43.4387	54.3211	59.6549	37.0955	70.3699	71.039	52.6376	35.4612	49.9646	19.8422	16.9297	22.5898	15.3911	17.2379	\N	\N	\N	9.15344	\N	\N	13.7777
184	P20674	DARWVTY	7	\N	7.39159	12.9107	\N	9.72921	9.99365	4.86079	\N	12.1468	9.03594	4.72408	6.42154	57.3006	91.2804	34.5333	45.2616	59.8581	38.1912	55.9254	74.5734	153.096	93.9026	85.3709	86.5097	5.60339	\N	6.88573	15.2402	12.0299	\N	1.85133	\N	\N	\N	\N	6.71236
184	P20674	ELRPTLNEL	9	244.048	230.007	415.162	203.471	203.614	361.449	280.845	152.397	125.674	176.2	205.97	180.891	220.034	236.233	243.421	174.433	249.747	331.456	187.695	221.197	140.139	211.609	138.265	142.993	319.648	433.822	205.911	213.823	371.72	189.692	202.768	56.2914	113.44	\N	145.204	74.0547
184	P20674	ELRPTLNELG	10	63.2793	80.4321	145.274	88.5653	109.842	164.289	243.161	110.782	111.303	79.9001	101.6	90.161	70.0294	65.2474	113.218	60.4887	90.6814	70.8312	94.9695	138.043	62.4312	84.726	80.5671	92.8777	141.637	207.677	106.781	155.553	222.266	94.9306	120.993	89.3663	113.42	\N	122.826	80.497
184	P20674	ELRPTLNELGISTPEEL	17	53.1628	224.498	231.166	94.8457	191.846	229.266	167.223	112.954	161.404	152.476	141.881	138.984	188.954	123.349	181.697	196.541	174.974	217.025	79.8474	114.843	115.364	165.348	103.414	83.6483	271.085	169.191	184.93	290.826	163.82	187.554	88.5903	88.5528	181.623	92.1937	87.6561	90.3842
184	P20674	ELRPTLNELGISTPEELGL	19	314.12	623.461	880.373	519.342	806.425	999.762	612.633	515.195	548.508	767.846	684.08	696.981	821.498	1010.22	828.59	735.807	851.401	826.246	528.886	601.696	621.103	631.47	444.428	533.548	833.67	1044.09	687.521	797.312	1151.46	615.377	226.013	375.339	512.194	394.904	560.843	403.125
184	P20674	EVVKDKAGPHKEIYPYVIQ	19	36.8599	90.3662	129.55	64.4692	74.8162	147.936	92.0844	47.9888	40.4463	68.9297	59.6557	70.5308	157.565	294.733	276.929	200.533	182.105	309.317	111.798	192.83	143.069	180.396	158.569	115.505	96.368	217.906	171.291	151.106	114.634	89.3973	60.9734	35.2836	58.851	\N	67.4461	42.7664
184	P20674	FNKPDIDA	8	6.59203	9.52437	26.6869	\N	\N	13.4646	12.1074	3.68515	\N	9.19323	6.91036	6.64827	50.1684	58.2615	50.3162	36.8058	26.4201	42.5233	59.2549	56.6806	58.1021	60.3071	58.2567	40.4801	16.984	21.0986	15.161	4.87204	25.6696	\N	6.60245	\N	2.52027	\N	4.1598	3.58887
184	P20674	FNKPDIDAWELRKGINTL	18	\N	17.8344	51.7527	12.7206	28.278	22.2629	15.0497	7.82577	15.2783	\N	16.3092	26.8535	109.141	97.3614	101.423	114.196	87.2852	50.2834	54.538	107.072	110.749	147.86	107.843	82.1743	\N	28.3691	41.8	24.2751	26.5444	10.4156	20.5675	\N	11.2642	\N	\N	18.6903
184	P20674	GISTPEELGLDKV	13	700.545	659.104	741.731	675.538	707.225	743.507	560.609	434.684	408.102	352.86	555.201	476.205	219.384	293.202	331.101	366.186	290.428	375.792	244.626	190.55	139.576	219.695	202.281	168.819	689.101	607.599	484.306	377.432	506.232	505.032	523.833	282.334	341.561	77.6483	339.487	289.734
184	P20674	ISTPEELGLDKV	12	254.141	256.238	324.469	400.012	345.916	265.263	676.35	453.391	465.684	483.144	526.709	405.531	97.5694	121.905	124.419	105.126	137.419	129.782	202.326	179.922	149.602	188.847	179.671	179.799	464.855	406.042	330.632	299.31	428.431	338.371	662.794	479.941	456.061	63.6148	351.392	483.378
184	P20674	LGISTPEELGLDKV	14	7.33816	33.8608	17.0405	39.1935	25.5497	8.7304	14.2467	10.0076	24.2272	19.526	24.1256	29.5351	17.7147	16.7224	19.2769	17.087	34.0878	29.9583	9.61904	14.944	8.61416	12.7071	12.1118	9.33431	11.3357	27.5317	22.215	29.6469	37.4917	34.2885	14.106	23.2234	19.2194	22.5304	32.6214	39.1946
184	P20674	LRPTLNELGISTPEELGL	18	40.0833	53.2875	68.2087	32.4305	79.5211	94.7293	49.7781	62.6818	51.2878	74.3202	74.9735	68.5707	81.0952	67.6203	75.7209	86.7757	87.349	95.6282	40.3596	63.2279	61.4968	50.9615	38.1769	50.8052	80.4148	78.2672	74.9507	73.5572	104.661	9.57042	13.8118	16.9244	37.712	22.9379	41.1934	33.4494
184	P20674	NELGISTPEEL	11	19.9807	16.6346	25.7113	13.986	5.38911	10.4441	23.7818	14.32	20.086	15.1991	12.78	10.0569	8.36384	22.9782	\N	8.87565	\N	19.7087	24.8071	11.3873	\N	10.0429	2.18783	3.44576	24.7615	22.3185	10.9545	8.41982	16.0473	\N	16.1945	8.86079	31.6517	\N	13.3632	2.58408
184	P20674	NELGISTPEELGL	13	35.2671	31.7461	33.2958	34.0092	36.4823	34.1816	30.2626	31.1234	23.9858	28.9601	17.8551	27.9474	39.0214	31.3861	38.1463	40.3611	42.7047	47.8338	52.9643	21.112	28.0096	47.5824	24.7752	18.7668	91.6334	42.1498	52.9884	27.6759	43.0571	35.1318	21.4935	11.539	18.6202	23.5983	19.1093	23.6246
184	P20674	NELGISTPEELGLDKV	16	332.472	404.994	325.634	431.384	393.011	437.949	304.415	345.97	280.057	310.006	207.335	240.497	144.793	213.303	231.099	248.31	241.929	281.347	166.525	134.815	156.649	174.737	124.557	121.488	337.228	301.354	290.645	339.576	337.106	354.276	281.342	236.583	190.612	309.848	237.095	243.86
185	P20933	MRFLPSYQAVEY	12	\N	\N	3.21019	\N	\N	\N	\N	\N	\N	\N	7.34964	13.9601	22.9725	23.3252	21.91	11.7784	39.4295	31.7691	19.5787	47.7008	72.7813	58.374	18.0549	36.5492	\N	7.39427	15.5177	13.7558	\N	\N	4.64732	\N	\N	\N	\N	\N
185	P20933	MVYNSEK	7	\N	\N	\N	\N	109.338	39.9067	\N	\N	145.204	\N	138.032	94.0376	54.8521	86.965	59.2694	40.3163	78.2013	74.0533	1.18763	\N	27.291	110.839	\N	\N	6.15351	6.52827	79.1925	59.5638	\N	58.1584	\N	\N	16.3447	\N	36.9766	90.2136
185	P20933	MVYNSEKN	8	\N	\N	2.17634	\N	14.3598	3.34396	\N	\N	6.75141	\N	14.566	1.84258	5.91935	9.63406	2.324	12.7538	8.13946	4.59239	\N	\N	\N	7.20506	\N	\N	\N	2.18144	7.28293	4.56034	\N	6.42817	\N	\N	\N	\N	4.56036	\N
186	P20962	RAAEEEDEADPKRQKTEN	18	82.1021	54.0873	23.3768	48.6284	23.7536	45.5228	46.6537	57.4706	6.97039	35.1311	31.0599	37.2999	51.8554	19.0321	20.1104	38.9859	39.8246	8.69473	127.34	24.9993	68.0811	18.5127	48.6805	30.4646	48.2201	134.416	28.3399	37.4872	41.7684	42.297	40.8592	24.8113	46.4755	\N	33.2987	28.2074
186	P20962	RAAEEEDEADPKRQKTENGA	20	\N	\N	\N	\N	8.24924	12.7697	6.57911	\N	\N	\N	\N	\N	2.24421	\N	\N	\N	\N	\N	32.7199	9.36272	12.9471	\N	9.10831	5.58565	\N	\N	\N	\N	\N	\N	\N	2.75967	4.43792	\N	3.34048	\N
186	P20962	SEKSVEAAAEL	11	9.64087	\N	\N	\N	\N	\N	9.20999	\N	\N	\N	2.54513	\N	3.17247	\N	\N	7.53773	3.63585	\N	173.463	75.4252	79.4462	58.9325	70.5023	77.6441	4.36492	\N	\N	\N	\N	\N	\N	\N	\N	\N	\N	\N
186	P20962	SEKSVEAAAELS	12	37.3891	26.323	48.5532	30.4023	26.7472	37.2728	66.2685	28.0382	27.5397	34.1204	36.3573	44.7079	31.9549	9.03154	14.1357	8.81435	7.54456	11.265	58.7934	32.6943	28.6692	22.3666	29.1633	30.976	48.4291	45.9846	44.1775	51.3291	55.4687	31.5066	57.494	22.6804	44.642	\N	37.1108	32.9373
186	P20962	SEKSVEAAAELSAKD	15	215.358	125.79	397.697	267.223	219.517	155.847	160.101	110.318	137.804	129.785	224.025	178.687	100.228	48.6007	78.9583	69.16	51.5287	76.407	64.798	50.5314	45.3351	43.0399	44.5128	61.2137	245.43	321.094	262.596	172.841	165.931	141.257	204.448	151.563	184.582	19.4194	162.254	144.111
186	P20962	SEKSVEAAAELSAKDLK	17	41.8	35.3346	18.9408	17.7845	22.2788	49.8105	62.5033	37.145	52.3615	19.271	32.4719	41.2751	38.3485	36.9069	28.7898	24.2093	11.4569	16.8488	127.132	27.7084	20.9007	29.9428	30.2655	20.6114	20.5818	56.4124	48.4637	19.5743	28.3893	33.9379	44.0627	43.7088	26.5651	1.56022	26.3994	43.6256
186	P20962	SEKSVEAAAELSAKDLKEKK	20	\N	\N	\N	9.75042	16.6044	\N	16.6019	22.8446	18.4545	11.8619	31.1846	4.12559	13.587	17.6141	4.14997	9.97882	\N	8.34354	16.367	8.75034	8.24656	28.4525	15.2535	16.1665	5.71996	4.84496	16.8641	17.591	8.12081	\N	7.03858	\N	\N	6.95603	11.7372	19.1011
186	P20962	SEKSVEAAAELSAKDLKEKKEKVE	24	33.3327	28.064	47.7587	59.4754	58.5632	41.0872	33.6703	25.9011	30.2176	33.1381	29.644	33.072	35.8157	15.8124	8.4666	19.6847	41.7812	8.51545	23.6905	17.7645	22.9399	9.69762	23.1341	19.941	44.7987	42.7759	50.9109	57.6723	34.1643	78.6568	37.6194	44.8967	52.2329	11.5868	52.987	47.6226
187	P21291	FGQGAGALVHSE	12	223.714	122.398	184.572	201.695	115.741	156.864	176.072	179.461	141.533	184.702	149.847	118.988	93.0211	69.7701	84.2377	88.3567	91.7745	125.803	87.8899	89.8595	74.975	95.0023	85.2959	83.3102	141.933	120.05	62.4769	101.214	176.035	56.9687	184.933	186.914	178.959	\N	129.766	100.974
187	P21291	GAGALVHSE	9	60.2111	68.9968	65.1168	67.8262	85.538	63.207	134.81	125.979	132.292	82.1158	186.983	161.919	138.42	58.7206	34.7367	42.8952	35.6266	48.4151	63.0525	33.9025	54.2927	70.7343	77.5766	60.4287	49.9176	44.7724	81.4441	57.922	46.1403	64.2766	109.83	73.5102	102.544	\N	101.071	148.522
187	P21291	GQGAGALVHSE	11	29.291	64.8505	22.8045	36.8369	22.5597	12.5896	45.8676	49.193	76.5704	52.1737	76.3668	51.0263	42.3444	25.2891	33.7275	51.5456	21.6426	25.962	14.6029	25.0083	24.0425	34.8294	34.5046	28.5127	23.0058	20.5546	9.89843	20.2709	20.1135	17.7651	37.3419	15.8098	32.7833	\N	28.9409	28.7939
187	P21291	QGAGALVHSE	10	390.014	481.446	345.769	444.02	556.61	380.71	394.116	440.268	375.461	293.237	534.782	479.757	180.072	343.897	261.128	298.191	360.511	357.676	163.918	253.832	255.012	330.923	228.461	169.681	293.88	289.221	318.38	324.132	304.789	321.609	365.389	449.198	436.067	\N	445.251	405.088
188	P21333	EETVITVDTKAAGKGK	16	\N	\N	\N	\N	3.05839	\N	275.274	356.328	156.879	271.581	282.003	311.97	\N	\N	\N	\N	\N	\N	140.447	142.492	64.4186	106.898	78.0312	107.638	\N	7.21455	7.39729	\N	\N	\N	304.371	311.497	146.758	\N	205.604	209.868
189	P22234	ATAEVLNIGKKLYE	14	64.3697	52.0935	63.3654	119.59	56.4749	55.3399	50.0292	57.4888	35.4621	48.7343	35.9481	52.3276	30.5788	26.1572	24.2293	47.007	57.3318	26.6238	16.6756	31.1878	32.8855	27.6942	31.8534	25.7272	37.0738	41.2734	50.5259	44.2022	90.1175	93.7672	46.7063	43.7287	50.0816	72.7071	33.7202	76.5814
189	P22234	ATAEVLNIGKKLYEGKTKEVYEL	23	22.989	29.9465	19.9923	18.7242	15.425	28.0656	7.47126	16.3425	16.7092	13.7887	17.1387	9.89173	89.4113	46.4918	40.1905	41.3613	58.6357	32.3215	18.8398	50.3553	55.8859	54.1644	23.1647	47.832	18.1	21.1746	25.5292	11.9134	20.0486	14.1751	\N	6.60429	4.70991	5.0624	9.77762	\N
190	P22307	QLQPGNAKL	9	80.0115	178.715	97.9787	135.933	210.506	123.862	150.563	158.987	190.414	194.103	237.58	179.736	402.865	462.347	276.44	385.48	401.24	369.597	336.55	382.185	421.867	456.167	432.191	429.503	223.086	254.157	238.362	366.756	283.193	239.76	214.464	180.262	189.152	\N	220.143	245.397
191	P22392	AHDWVYE	7	42.7946	45.4233	21.3057	25.6994	21.5867	29.6882	28.6822	32.1911	11.5566	19.7196	33.5762	22.8013	11.2516	34.9001	\N	50.4473	23.4903	26.5752	19.8801	30.741	17.5093	38.6807	44.451	30.1602	38.0275	27.7995	33.2731	53.9967	45.1921	31.4502	13.8582	44.0058	40.8963	\N	24.7948	29.3219
191	P22392	ANLERTF	7	442.22	688.452	1033.17	594.149	474.794	330.004	936.215	770.049	565.603	968.416	976.575	842.688	381.689	315.589	463.368	458.553	295.482	280.193	217.944	318.028	239.77	476.291	715.837	477.13	525.55	856.571	914.165	568.538	1459.93	507.166	578.222	903.382	807.215	\N	871.323	427.397
191	P22392	IAIKPDGVQRGLVG	14	12.2357	15.023	4.44352	6.90292	20.9348	26.3942	12.7219	9.79665	6.46616	12.5968	11.1436	14.1365	7.37809	17.7309	17.6767	19.0088	11.7062	\N	41.5695	15.2908	32.7448	31.7564	24.7172	33.1775	10.99	30.7862	14.4624	11.1997	17.1962	9.11757	21.1369	16.3479	21.7337	\N	26.2602	8.13139
191	P22392	IAIKPDGVQRGLVGEIIKRFEQKGFRL	27	\N	\N	\N	\N	19.1316	\N	11.1609	\N	16.8462	3.09663	5.38795	25.5889	117.866	148.879	78.6742	88.2321	151.887	141.443	126.054	134.841	166.999	85.8858	117.183	97.3771	5.91774	35.7654	27.2101	4.59006	17.1112	\N	\N	4.37712	\N	\N	10.6325	\N
191	P22392	IAIKPDGVQRGLVGEIIKRFEQKGFRLVA	29	\N	\N	12.1475	\N	17.6277	\N	9.68087	\N	6.36175	8.11094	2.70845	16.789	124.742	75.609	45.6192	36.7712	110.896	43.4532	56.0833	68.0268	97.5786	74.3497	60.1914	67.2741	\N	7.97375	8.54672	17.1674	3.72949	\N	11.2476	10.0971	11.5701	\N	14.9936	\N
191	P22392	LWFKPEEL	8	\N	5.94836	14.7089	11.4844	12.2554	9.50596	18.6878	13.2829	9.57108	16.5879	13.6343	11.2157	5.79821	1.98591	\N	\N	\N	\N	10.7054	4.75429	4.72869	5.96496	\N	8.35671	23.5387	22.2471	9.46535	17.651	21.894	16.2553	10.7119	11.3724	10.9558	\N	7.33663	17.2166
191	P22392	MVWEGLNVVKTGRVML	16	\N	28.2538	\N	\N	28.7862	24.296	16.2744	25.5624	53.8719	16.3911	45.2139	110.059	28.5236	17.0122	8.1914	13.3046	10.6804	18.3813	6.97691	17.8501	19.1794	55.314	12.765	9.85924	19.1308	8.60906	21.6236	50.1462	16.838	9.1634	\N	45.7365	44.7743	\N	9.04655	55.6562
191	P22392	MVWEGLNVVKTGRVMLG	17	11.5912	29.5171	20.8064	23.4362	73.0551	44.4491	58.0387	50.8173	82.6326	77.4852	151.664	83.9618	17.2423	\N	10.7261	12.5209	23.7614	32.976	5.42994	35.6258	25.5483	48.6978	13.1114	44.4813	71.1276	65.0418	49.1738	91.2465	63.6982	30.377	27.0861	138.532	144.673	27.0226	56.5617	142.98
191	P22392	NVVKTGRVM	9	\N	19.6114	\N	22.6658	15.7285	23.4469	27.5268	18.7031	16.3097	18.8629	39.2449	36.0317	9.80842	19.93	36.9866	16.0622	37.124	20.9942	11.073	28.8347	31.829	50.238	35.6983	33.2114	14.6446	31.5916	49.586	19.035	23.9458	10.9757	21.7242	18.2185	\N	\N	31.449	11.0186
191	P22392	NVVKTGRVML	10	\N	28.9648	32.5731	19.8923	35.1449	25.0936	42.5656	22.5553	41.9902	37.1467	98.4644	88.1271	94.7256	51.6202	51.5186	38.6139	80.4785	60.6583	10.6014	76.3272	56.2688	129.12	58.354	49.8895	49.027	25.3705	58.0317	40.7554	45.4698	23.1747	11.9374	37.2845	43.4217	\N	42.4235	37.5935
191	P22392	NVVKTGRVMLG	11	13.5291	30.0309	34.202	15.6797	53.1003	36.8457	48.2795	57.2875	77.5829	90.4769	168.914	139.914	73.1536	41.1795	33.1645	20.3421	45.8694	30.1628	26.6656	102.95	79.8625	130.21	57.0625	92.7345	52.1395	40.5241	81.3712	66.0376	63.1465	40.1731	24.4478	62.2224	81.5745	\N	103.049	95.6606
191	P22392	VGRNIIHGSDSVKSAEKEISL	21	20.7087	10.1682	22.9861	3.98035	23.4607	26.5472	9.91454	15.3552	10.5055	29.2374	19.3842	13.0987	36.1031	33.5146	32.0588	26.272	38.2584	17.6862	6.23258	22.5693	19.6448	12.6955	5.58631	26.9421	38.9048	16.5686	38.0379	51.3151	48.9477	23.9066	12.204	\N	30.6736	\N	7.32919	\N
191	P22392	VWEGLNVVKTGRVM	14	10.1774	31.3972	7.83695	16.3715	29.0289	44.257	13.2806	27.163	48.4336	29.3742	51.4486	36.9338	18.7817	20.1034	5.18584	28.1871	29.8938	12.0041	2.64325	29.3459	20.3065	35.707	23.8742	22.9853	14.0972	25.2961	56.7034	40.8089	23.2394	24.1108	14.4248	36.1802	24.9123	\N	34.1064	38.7021
191	P22392	VWEGLNVVKTGRVML	15	\N	\N	1.80188	\N	3.48658	\N	1.53415	2.09128	\N	1.71662	1.60843	3.48961	12.4762	\N	\N	\N	10.3819	5.63054	\N	1.83214	\N	10.1048	\N	7.87262	\N	\N	1.66574	\N	3.92395	\N	\N	\N	11.2539	\N	7.00274	12.9173
191	P22392	VWEGLNVVKTGRVMLG	16	\N	\N	\N	\N	2.15287	6.10786	8.7345	2.58037	\N	5.88154	12.199	5.6811	4.18064	6.31045	\N	3.96953	\N	10.9422	3.26654	8.11403	3.13508	5.46554	6.79126	6.34944	3.71081	2.94243	7.80155	5.28571	10.9216	3.63536	\N	4.34777	2.32488	\N	8.00556	2.33689
191	P22392	WFKPEEL	7	714.657	1386.74	1588.95	886.163	852.85	1515.97	1603.47	1349.66	845.892	1430.52	1234.15	1412.31	1650.09	2416.88	2118.61	1356.1	1706.82	1444.02	1318.07	2083.16	2128.35	2117.37	1799.9	2021.46	2325.02	2888.1	2074.73	1940.88	2574.78	1184.95	1308.24	717.64	1394.31	24.7893	1189.1	611.859
191	P22392	WFKPEELVD	9	16.7842	32.5934	57.4213	76.4353	103.017	80.6271	102.664	11.9517	72.2828	97.5932	31.2699	79.9784	91.6066	75.7642	43.5006	94.361	41.6777	51.1429	95.0555	54.9486	68.5292	135.824	105.096	119.433	64.7363	209.538	126.508	57.438	129.709	51.0783	24.7339	65.2809	54.4708	\N	68.039	49.6102
192	P22626	DDHDPVDKIVLQKY	14	\N	\N	\N	7.49567	\N	8.31669	7.8543	12.8413	3.2291	10.1435	8.04973	7.84415	8.25602	7.11785	\N	\N	5.4303	9.9317	23.3715	34.2898	25.5593	31.8688	33.6115	31.557	\N	\N	\N	\N	\N	\N	\N	\N	\N	\N	\N	4.11826
192	P22626	GGGNYGSGNYNDF	13	\N	\N	\N	1.82086	2.18494	6.4082	5.19759	8.49697	\N	5.58557	\N	\N	\N	10.6298	4.85345	6.70052	18.2553	\N	14.2897	15.1674	12.5615	11.408	15.4306	20.296	\N	\N	\N	\N	\N	\N	\N	\N	\N	\N	6.24491	\N
192	P22626	GGGNYGSGNYNDFGNY	16	8.16845	\N	8.84905	13.2453	6.43724	9.02396	11.6389	6.2856	2.23147	11.968	15.9053	6.9252	10.1341	28.6713	25.9491	19.509	15.2342	20.6888	71.3379	44.9523	26.686	43.5282	30.012	58.4021	3.87557	\N	\N	8.58371	\N	\N	5.89803	7.8747	11.356	\N	2.72062	3.82392
192	P22626	GGGNYGSGNYNDFGNYNQQPSN	22	11.0835	\N	\N	8.74822	\N	4.27841	\N	17.8674	20.0896	19.1409	5.51346	17.2506	18.0427	22.5438	26.4489	26.5632	23.0508	33.3972	60.7062	48.1071	48.7887	66.3688	54.0806	71.2737	\N	\N	\N	4.66928	\N	\N	48.5491	35.0095	23.5508	\N	25.4115	21.3752
192	P22626	GGSDGYGSGRGFGDGY	16	\N	\N	\N	\N	\N	\N	\N	\N	\N	\N	\N	\N	\N	\N	2.53847	3.02755	8.59993	4.3067	12.2526	9.6368	11.3511	8.34165	16.6348	19.803	\N	\N	\N	\N	\N	\N	\N	\N	\N	\N	7.69858	\N
192	P22626	GGSGGSGGYGGRSRY	15	\N	\N	\N	\N	\N	\N	7.89832	5.81428	4.15747	5.60524	4.23876	2.64554	\N	12.7318	2.00841	3.77172	11.971	7.32282	8.55208	11.5608	11.6918	14.4069	11.1965	10.9757	\N	4.32653	2.88605	11.2381	\N	\N	10.316	\N	10.1806	\N	10.848	26.5772
192	P22626	GNFGGSRNM	9	\N	\N	4.29132	\N	9.74052	15.9279	\N	11.4653	\N	\N	4.51368	9.18687	77.9113	33.5422	20.7022	17.4095	31.1044	28.7679	34.9452	32.5948	55.4148	46.4683	45.1894	50.1054	6.97675	\N	9.05116	27.4199	\N	\N	28.1957	57.0895	36.5417	\N	21.5974	60.9737
192	P22626	GNQGGGYGGGYDNY	14	\N	\N	\N	\N	\N	6.52536	7.38767	1.93295	\N	5.596	5.41922	4.40953	5.09386	5.25782	\N	\N	\N	\N	5.15008	4.94518	8.44768	8.33765	3.1038	19.8963	\N	\N	\N	\N	\N	\N	\N	11.3663	\N	\N	\N	\N
192	P22626	GPGGSGGSGGYGGRSRY	17	14.1613	9.00821	10.4118	19.9091	20.6926	19.4602	51.8211	91.259	22.6591	56.1374	29.5345	38.6374	75.5994	58.9672	44.5549	42.2157	75.2437	13.5996	185.872	208.26	202.394	179.465	175.275	224.962	10.2812	8.87579	24.6266	21.0245	26.6841	10.9439	75.6087	97.8608	81.4982	\N	30.0693	46.8403
192	P22626	GPMKSGNFGGSR	12	\N	\N	\N	2.36435	1.72858	1.47175	2.93008	\N	3.83251	\N	\N	\N	2.9247	\N	\N	3.47006	6.17352	\N	2.48414	2.87713	1.89739	3.26092	1.88826	5.28906	\N	1.28218	2.36263	7.08571	\N	\N	1.56923	1.35702	4.19425	\N	10.413	8.39907
192	P22626	GPMKSGNFGGSRNM	14	\N	\N	\N	\N	\N	8.72673	9.18076	3.95378	\N	10.9232	15.9277	4.5363	4.41932	5.37373	\N	\N	9.98609	10.0207	7.95908	21.4558	16.7508	24.49	11.1044	32.3558	\N	\N	\N	\N	\N	\N	6.8695	13.4193	23.9316	\N	25.1537	26.4975
192	P22626	GPMKSGNFGGSRNMGGPYGGGNYGPGGSGGSGGYGGRSRY	40	\N	\N	\N	\N	\N	9.01825	16.2511	4.17407	14.0842	12.9554	40.9677	33.5541	14.4332	8.86784	\N	16.0538	35.0815	29.3438	18.2275	55.8465	53.2355	96.3404	40.2792	96.2863	\N	\N	17.402	25.732	\N	\N	23.7611	108.436	9.29266	\N	39.708	98.6962
192	P22626	GSGGSGGYGGRSRY	14	105.728	90.8295	47.2495	30.8908	77.8149	137.072	168.804	190.645	100.152	125.367	116.281	95.7521	365.273	352.088	229.713	208.883	208.968	189.978	507.197	240.196	328.394	239.351	294.348	373.561	105.724	177.253	234.343	511.261	121.549	247.629	601.373	551.267	421.96	\N	561.305	162.437
192	P22626	GSGRGFGDGY	10	\N	\N	\N	14.0449	18.6726	13.5766	11.2999	8.68793	21.8904	9.13129	21.5348	9.04524	21.2105	23.1983	21.4479	33.1147	27.4783	28.7863	25.978	53.7567	48.9407	53.3269	72.8776	70.952	\N	\N	\N	\N	\N	\N	7.32673	15.5953	12.0587	\N	10.3328	13.6982
192	P22626	GYGNQGGGYGGGYDNY	16	\N	\N	6.11235	\N	\N	9.51418	7.34696	\N	11.1225	10.95	10.614	6.27602	11.8176	11.8697	\N	13.3883	10.923	13.9483	16.861	13.8494	13.9479	14.6298	7.71488	25.0598	\N	1.19125	6.14745	2.13577	\N	\N	8.32997	7.23598	3.50437	\N	\N	7.51029
192	P22626	NQQPSNYGPMK	11	\N	\N	\N	\N	\N	\N	4.62871	\N	\N	\N	\N	\N	14.5323	\N	\N	\N	\N	\N	21.2577	27.2422	25.3748	25.6097	18.8077	27.1148	\N	\N	\N	\N	8.51902	\N	\N	\N	\N	\N	\N	\N
192	P22626	SGGSGGYGGRSRY	13	\N	20.2855	25.6058	18.717	22.6005	44.1643	43.8474	60.806	45.2054	30.3956	85.3874	30.4589	298.071	139.943	80.4492	75.493	95.0483	80.7294	176.574	160.834	134.813	126.753	155.88	175.321	44.9637	76.1646	100.977	370.806	67.1442	75.7508	322.842	282.406	297.083	\N	303.331	164.816
192	P22626	SGNFGGSRNM	10	\N	\N	\N	12.7542	8.19857	10.7142	14.1132	10.5848	\N	\N	14.1112	6.53242	8.74367	19.2576	6.42962	6.8663	26.1667	28.4524	20.5018	15.9267	20.4299	\N	18.0468	21.8861	\N	\N	\N	15.6355	\N	\N	19.9078	32.8489	37.4294	\N	54.6056	42.4645
192	P22626	SGNYNDFGNYNQQPSN	16	\N	\N	13.2404	\N	\N	\N	\N	12.1905	\N	\N	\N	\N	\N	\N	\N	\N	5.29358	\N	8.80184	4.62121	3.38974	\N	1.68427	2.09574	17.9278	\N	7.00256	27.9179	4.25571	\N	51.7078	94.3115	28.9699	\N	30.4186	48.3217
192	P22626	YGGGRGGYGGGGP	13	\N	\N	\N	\N	6.37083	\N	3.32048	\N	\N	\N	\N	3.74813	5.38064	6.9108	4.90348	14.0849	5.05151	6.50245	2.88887	7.47241	5.79003	6.1722	6.75079	7.24792	\N	6.11528	2.09551	5.18593	\N	\N	3.62624	\N	1.14576	\N	\N	\N
192	P22626	YGPMKSGNFGGSR	13	\N	\N	\N	\N	\N	4.31436	\N	8.99592	3.45976	\N	2.93849	21.1351	8.98307	6.40588	5.76341	12.2791	5.44624	6.64103	\N	8.28407	13.6512	18.4832	9.00999	22.1061	8.7497	\N	21.0163	42.3141	2.83901	\N	54.0647	123.667	84.4315	\N	73.5799	110.671
192	P22626	YGPMKSGNFGGSRNMGGPYGGGNYGPGGSGGSGGYGGRSRY	41	\N	\N	\N	\N	\N	\N	\N	8.79218	19.294	10.7529	5.62289	23.2865	14.1919	12.4786	\N	19.9612	19.9502	19.5292	6.45467	13.3728	15.4665	19.4829	11.3912	19.134	14.3948	10.0231	39.3462	71.2811	11.6938	\N	28.2646	183.805	115.083	\N	53.3573	106.842
193	P23381	FMTPRKLSFDFQ	12	\N	\N	\N	3.03415	\N	\N	\N	6.79482	2.68976	\N	4.89535	\N	\N	\N	\N	\N	\N	\N	3.53934	\N	1.61103	4.05322	2.36731	2.07499	\N	4.35521	\N	\N	3.38234	\N	11.2662	\N	\N	\N	12.2346	7.74891
193	P23381	FNSIATQGELVRSLKAGN	18	6.0816	\N	14.6687	6.45458	7.4898	7.17468	40.235	72.7454	82.3285	62.9495	70.008	106.582	\N	2.24158	\N	\N	\N	\N	19.6046	9.20637	15.3396	21.479	8.35738	14.39	16.8917	10.9878	13.7217	\N	\N	32.9148	77.5701	81.7322	73.3241	\N	52.0604	71.6269
193	P23381	PNSEPASLLEL	11	13.3023	\N	7.39502	\N	\N	6.3106	76.8285	48.5417	64.2767	38.7264	56.5095	32.2085	\N	3.67981	\N	3.41024	\N	2.74599	43.1334	20.6136	17.5801	13.2439	16.7647	24.5065	\N	8.01449	7.20175	5.79927	4.14684	3.8856	77.4201	33.1642	42.6108	\N	42.1959	28.1464
194	P23396	NEFLTREL	8	6.01717	\N	8.96011	\N	15.1452	3.56092	40.089	51.5979	39.7565	30.1815	33.3508	48.6736	8.02541	\N	\N	4.20375	13.5249	\N	14.2744	25.6916	18.7235	16.8278	23.7762	15.3001	7.57818	1.58052	\N	10.4393	15.0843	\N	30.7972	58.2959	48.1257	\N	25.4189	19.5654
195	P23528	AEKLGGSAVISL	12	25.1431	30.3138	22.7329	19.4847	13.1467	13.5922	18.2236	20.352	24.5712	24.2085	25.2049	29.5344	57.0305	59.6581	36.9378	48.3048	52.9846	29.5332	44.8275	61.9303	56.5957	44.1601	33.3856	41.7169	12.3036	19.4923	17.2023	10.5485	10.1808	20.972	23.326	19.5521	19.371	24.2622	19.7569	20.6845
195	P23528	AEKLGGSAVISLEGKPL	17	\N	\N	\N	\N	\N	\N	\N	\N	\N	\N	\N	\N	5.92119	2.86096	\N	\N	5.59532	4.25513	1	3.0757	4.98811	5.08518	7.47218	5.79288	\N	2.09592	\N	\N	\N	\N	\N	\N	\N	\N	\N	\N
195	P23528	ASGVAVSDGVIKVF	14	1524.1	763.046	1094.15	865.934	943.53	991.711	1124.61	721.062	676.446	688.761	632.833	510.971	872.215	803.675	762.9	626.351	847.374	582.693	1186.34	422.699	697.918	457.717	528.767	553.217	1180.35	825.404	642.743	659.866	646.091	690.882	1221.16	834.283	794.155	698.595	909.079	847.014
195	P23528	ASGVAVSDGVIKVFN	15	1058.81	567.353	670.476	651.243	584.385	515.2	737.09	661.457	654.621	461.891	670.699	545.644	577.185	533.847	528.24	565.865	648.118	595.255	1032.39	494.969	555.368	408.656	477.627	458.26	926.587	888.792	634.551	694.726	639.693	787.322	1770.21	1061.89	735.653	739.737	940.506	792.588
195	P23528	ASGVAVSDGVIKVFND	16	197.529	79.0066	123.273	130.342	126.422	106.87	180.931	136.238	99.6545	106.326	98.1386	87.668	474.268	616.021	399.818	433.559	554.119	548.131	831.458	469.195	512.963	337.552	520.276	397.857	240.862	290.153	174.582	213.042	177.509	163.998	194.702	79.4469	145.889	123.752	125.578	86.1471
195	P23528	ASGVAVSDGVIKVFNDM	17	138.006	27.4989	37.8035	55.7565	15.0493	24.2843	32.6252	35.8193	\N	25.3239	16.4309	11.2708	35.1551	56.2755	32.9048	40.1831	25.1146	30.2839	137.123	29.32	34.6868	25.1888	24.0089	45.1845	15.6971	38.743	12.6865	24.5677	14.163	33.8653	25.8109	\N	9.60708	\N	14.4793	13.5164
195	P23528	ASGVAVSDGVIKVFNDMK	18	50.9126	42.0267	30.9897	63.6786	24.3013	54.4788	141.031	124.735	144.57	102.025	125.312	111.419	91.1783	94.9131	40.3656	62.0387	86.2318	60.4803	68.3133	84.0292	55.6955	69.7509	50.9514	77.2097	57.8924	74.8783	59.6784	91.2742	46.4636	84.9337	80.2577	106.987	119.538	116.263	117.879	82.72
195	P23528	ASGVAVSDGVIKVFNDMKVR	20	3.75146	7.42462	3.79547	13.7174	10.6251	6.03243	5.38681	4.84883	\N	3.92958	15.1744	11.2312	5.36108	2.67687	6.78018	2.37169	3.13211	12.1241	6.53293	5.02271	7.53115	2.78487	9.095	\N	6.27715	5.82664	8.04551	7.52662	5.71585	7.7768	\N	7.36369	11.4868	5.63321	11.246	15.1795
195	P23528	ASGVAVSDGVIKVFNDMKVRK	21	29.2087	15.7328	23.5118	25.9377	25.6652	8.12413	46.8856	83.26	48.2137	53.6846	43.2883	42.7814	31.796	86.6658	36.7455	38.8757	56.9475	62.4178	35.2275	40.5585	37.992	77.1103	49.44	49.4461	47.3624	44.6163	24.0469	47.1201	33.8325	50.0679	29.9226	65.2057	46.6334	68.6588	37.1892	83.3923
195	P23528	ATYETKESKKEDL	13	17.9809	\N	\N	10.5075	8.34275	15.6375	\N	9.95937	\N	\N	6.57875	8.80656	8.38999	15.0538	42.7211	2.39336	17.8748	12.4962	19.5296	30.8118	37.2185	25.6802	18.9181	19.6372	2.41958	15.2363	6.55123	8.06373	16.7022	\N	\N	\N	3.5453	\N	16.0674	10.1382
195	P23528	DVGQTVDDPYATF	13	10.5458	8.2647	10.5149	10.5584	6.09821	13.5414	11.1425	1.64408	6.79002	10.7948	8.74727	9.05568	3.9684	5.09817	10.6304	7.59601	3.22179	3.39799	12.4836	8.29217	12.7798	10.1352	9.49728	6.97434	13.7846	21.102	9.08588	12.1663	7.19546	5.75413	17.445	15.3809	7.66595	6.45309	15.393	7.53194
195	P23528	EEGKEILVGDVGQTVDDPYATF	22	\N	\N	2.95264	\N	\N	5.51169	2.36933	\N	5.32582	2.93837	7.30046	3.67713	14.6143	12.1007	4.91887	19.98	21.3918	5.55578	9.85523	12.6347	20.1739	27.2139	12.6175	5.18314	3.30358	\N	6.33804	\N	4.14713	\N	\N	\N	\N	\N	\N	3.93007
195	P23528	EKLGGSAVISLEGKPL	16	13.694	13.6463	14.9089	35.8923	12.2028	22.8677	43.6737	36.8813	59.7617	18.4304	33.541	43.1688	6.91223	14.2308	8.8662	6.77761	11.9106	7.21066	12.915	14.958	18.4471	22.9611	22.8396	21.6512	24.6672	17.5718	20.9368	11.6862	26.2707	24.0675	17.2827	16.1472	29.2531	7.75493	42.0379	37.1526
195	P23528	GGSAVISLEGKPL	13	58.5042	48.2483	108.224	72.5873	70.0953	71.6991	111.554	85.1641	79.065	45.4007	109.541	51.7447	51.6921	44.6402	76.4966	48.0999	48.0155	57.3735	104.45	84.7201	48.3169	96.5056	82.3861	63.5527	23.7784	28.9743	25.422	21.0427	19.2871	23.2654	74.1149	39.2657	40.9977	\N	42.5279	54.9682
195	P23528	GSAVISLEGKP	11	88.5221	78.4505	77.7506	105.776	40.9781	81.8465	128.792	123.112	45.6958	138.552	133.801	105.853	23.8466	16.9573	13.5525	19.5728	16.8945	18.9749	21.802	30.2765	12.628	27.4763	22.1047	30.4308	42.0028	39.7112	27.9486	36.9158	62.2014	53.7431	68.9322	80.2217	61.0532	\N	70.6353	43.1161
195	P23528	GSAVISLEGKPL	12	235.322	258.474	340.909	290.034	227.13	213.875	689.122	671.197	527.415	471.404	804.291	698.163	96.5083	136.716	108.289	136.793	131.36	126.387	367.711	266.292	236.62	298.845	280.189	277.325	250.061	238.022	173.637	166.134	274.497	190.35	804.516	725.984	451.493	9.78091	536.432	643.465
195	P23528	LGGSAVISLEGKPL	14	\N	13.005	14.6268	7.88161	\N	7.20724	30.6697	17.1146	16.2897	19.8013	14.8964	12.5036	30.7448	14.2195	16.2521	20.5737	11.8821	15.2496	28.1429	9.27938	10.9489	25.2842	11.8479	14.9527	18.4667	16.164	14.5063	18.1992	9.99464	\N	29.4729	26.9691	12.1694	12.0106	24.3566	46.7923
195	P23528	SAVISLEGKPL	11	19.1073	19.1911	26.3456	18.8073	21.0176	14.4745	63.0319	42.7919	41.7887	40.5088	29.0171	23.2899	36.7129	13.8183	86.5567	14.3584	105.981	57.9943	32.2748	19.1432	111.211	121.825	84.1833	21.5162	26.0723	24.111	39.7048	38.9763	22.2948	\N	74.9503	44.928	50.9238	22.0548	58.6865	52.7169
195	P23528	VGDVGQTVDDPYATF	15	25.6082	21.0275	73.3521	30.9647	32.6065	21.0564	36.5888	16.9441	35.9563	26.2019	24.211	23.6646	352.7	322.703	258.965	217.739	284.543	211.964	444.757	325.539	324.518	224.662	323.091	366.051	54.3496	110.813	59.2496	51.0199	41.6361	35.2596	31.4179	\N	27.1611	15.9752	35.634	23.7312
195	P23528	VISLEGKPL	9	39.4855	6.87486	47.9359	55.0324	42.4202	34.6053	60.2636	55.639	73.5429	51.8508	49.5615	59.7176	96.5552	81.5177	66.9188	71.435	68.6185	60.5955	86.8654	104.204	113.983	84.4889	85.196	88.3248	79.35	51.9196	63.4496	56.771	77.691	55.3766	60.8737	46.6333	41.4955	\N	43.3322	41.9737
195	P23528	WAPESAPLK	9	\N	21.1803	44.3788	35.6012	32.2775	49.7765	55.2085	26.435	21.7179	27.3	32.3659	42.073	21.1494	32.0607	21.2503	24.2705	39.714	20.7815	17.3566	39.7795	47.5371	31.2751	28.0177	30.7526	71.1565	35.1504	27.8897	30.6992	27.5693	25.9825	57.7867	58.544	61.4676	\N	35.4565	53.3833
195	P23528	WAPESAPLKSKMIYA	15	\N	18.4797	28.872	20.9866	24.338	48.8022	14.4934	34.4647	20.127	17.2704	30.8944	67.2804	37.6867	22.0803	32.4003	33.0417	35.974	32.4391	7.01501	64.8298	23.7278	61.843	34.2629	37.3728	60.7507	24.4095	38.202	53.0394	10.4379	47.9279	29.3853	31.7894	77.4511	\N	38.4062	74.4088
196	P23588	AASAKKKNKKGKTISL	16	22.22	77.7664	90.2353	83.542	76.2353	44.8932	112.452	170.028	64.5182	146.497	87.5001	127.465	164.592	195.903	95.3447	164.144	163.396	156.169	158.037	136.126	177.933	157.494	137.923	152.982	81.9596	91.1467	45.633	73.6996	97.5357	61.8242	111.25	99.8196	75.8714	\N	108.194	51.3322
196	P23588	AASAKKKNKKGKTISLTDF	19	49.9822	96.4304	123.272	117.182	99.4846	81.4646	156.083	136.261	143.892	193.229	220.603	155.438	639.988	624.896	459.775	620.931	712.105	592.624	450.907	539.803	791.758	518.718	547.948	729.233	155.635	285.118	274.328	278.154	234.777	215.786	54.7521	119.868	177.518	\N	240.004	139.032
196	P23588	AASIFGGAKPVD	12	65.6726	63.1382	85.532	99.6752	77.0362	66.8422	51.2892	93.1394	33.6171	52.0827	58.1327	34.3448	123.15	193.335	179.194	172.046	188.423	181.522	84.35	144.56	77.6088	76.379	102.468	104.163	154.833	139.12	120.283	147.065	194.635	115.599	97.7785	84.1767	98.2743	\N	72.9322	129.202
196	P23588	AEDGGTGGGSTYVSK	15	32.0318	21.32	19.1411	19.2916	34.8872	25.2959	10.9949	11.6811	10.3776	10.747	3.67872	7.07354	39.9333	25.131	50.6525	29.6743	26.6731	35.6444	17.0636	15.4473	31.281	23.9152	29.2963	31.1063	4.78176	9.47881	3.8759	1.83332	6.32076	\N	7.69461	\N	13.6563	\N	9.42327	19.0344
196	P23588	AEDGGTGGGSTYVSKPVSW	19	7.66356	\N	1.35374	11.2481	11.1345	\N	6.24872	13.7915	\N	8.07704	6.73327	24.4817	20.3216	16.2963	14.164	13.5422	14.262	14.4933	23.1278	11.0173	13.5237	29.4289	12.3885	21.5706	\N	\N	\N	\N	\N	\N	\N	2.28491	\N	\N	\N	11.3046
196	P23588	ALSVDGEDENEGEDYAE	17	\N	\N	2.46693	\N	\N	\N	\N	\N	\N	\N	\N	5.37414	7.90316	2.00764	\N	\N	\N	\N	4.77061	1.41674	\N	\N	1.49452	2.95294	\N	\N	\N	\N	\N	\N	\N	3.16789	\N	\N	1.84171	\N
196	P23588	ASIFGGAKPVD	11	14.3899	19.1849	15.2004	18.0251	10.1511	\N	16.1326	11.6015	\N	15.3809	15.3402	21.0369	31.96	20.5337	19.8261	28.3841	16.9929	23.6228	26.6914	17.7261	20.9533	19.2464	31.6111	13.8436	42.6646	37.9367	8.11326	28.5923	29.4547	10.3159	46.95	34.6239	33.8558	\N	27.1269	29.2502
196	P23588	DDDYRGGGDRY	11	35.7131	56.3132	45.7311	72.8736	68.7634	36.443	65.2559	87.1779	46.6309	40.5449	68.5376	53.8541	89.5853	92.5131	80.1475	102.112	90.4002	75.751	104.048	120.188	84.2768	79.4527	69.4431	78.5583	\N	19.5678	16.7216	32.8156	15.1592	14.4996	32.3123	40.3596	31.2789	\N	\N	44.6182
196	P23588	DDRGSRDYDRGYDSRIGSGR	20	4.13254	\N	5.87959	3.73416	4.88691	10.9212	12.5585	5.90054	5.51102	7.05718	11.3833	6.95354	\N	\N	\N	10.1793	1.3282	\N	5.67205	\N	5.32666	2.47719	3.80548	\N	\N	\N	\N	\N	1.72467	\N	15.2977	12.1956	\N	\N	\N	3.15381
196	P23588	DDRSWSSRDDY	11	33.6387	51.4166	51.4055	75.5125	42.7499	38.1719	39.6455	26.5016	21.5948	26.542	26.7569	52.0804	68.5077	64.0247	68.9154	72.559	72.6265	56.7043	57.5483	64.1822	52.4855	46.2459	62.7953	64.9115	11.5301	\N	7.46776	\N	6.90667	\N	3.30637	\N	17.9387	\N	20.324	11.642
196	P23588	DDRSWSSRDDYSRDDY	16	5.61175	2.31371	1.67779	7.38498	3.69508	\N	11.8059	12.6636	\N	5.07841	5.36344	5.24045	7.79384	2.51873	4.80787	7.84209	1.56426	11.1247	11.0158	5.9046	2.12193	4.94872	4.36051	6.00373	\N	\N	\N	\N	\N	\N	\N	\N	\N	\N	5.22142	\N
196	P23588	DDVYRAPPID	10	19.8358	5.45394	26.3604	25.3283	12.8933	41.8752	8.97986	3.21251	\N	7.08263	11.1457	\N	30.7297	17.765	21.2019	12.0099	21.5728	30.905	10.451	6.64625	7.60383	8.27241	13.6238	16.1921	78.0166	41.7445	38.8047	51.503	98.759	8.73176	35.1971	42.4744	42.0975	\N	31.9486	16.2351
196	P23588	DDYSRDDY	8	8.55445	19.6548	26.5386	59.7554	48.5216	20.8634	37.2445	24.9659	22.9754	15.2054	60.7833	19.6071	24.879	34.7798	34.7496	32.0623	45.8818	27.1151	13.9535	15.4715	31.1803	20.2201	23.2065	22.2885	9.12641	8.00427	7.92872	11.641	\N	13.4739	2.05975	21.3946	8.48128	\N	7.24413	16.8937
196	P23588	DGPRRDMDRY	10	91.5506	67.166	113.029	66.3156	156.424	92.8536	200.123	189.862	148.388	167.889	151.514	142.137	215.897	197.522	127.842	176.912	264.048	226.491	230.446	298.037	247.562	197.747	200.197	222.343	\N	21.3591	29.413	42.7765	24.591	30.356	13.0359	\N	24.9573	\N	\N	36.9868
196	P23588	DGYRDGPRRDMDRY	14	17.0872	13.1997	45.1104	44.7155	36.4991	56.505	58.0305	56.9288	39.0163	46.2136	41.8181	38.668	12.7124	45.7971	36.6091	25.2189	60.6869	59.8865	50.9982	71.1653	67.1572	56.8849	70.0777	58.4107	6.74345	24.4202	\N	8.82646	\N	\N	\N	8.55856	\N	\N	\N	17.2493
196	P23588	DLEGDVSTTWHSND	14	49.4746	13.6527	37.5644	45.4994	23.8962	21.2467	15.5852	9.01878	5.08912	11.7031	12.0963	10.3189	54.2854	34.3255	46.1312	30.3844	30.4549	41.8473	18.276	13.4669	16.1428	32.0949	8.91252	23.3457	86.1866	66.3528	89.7244	78.6875	73.3403	59.0211	62.8337	22.1667	42.3591	18.6074	51.5607	67.2589
196	P23588	DLEGDVSTTWHSNDD	15	94.2365	89.3999	105.044	77.5422	102.505	95.8671	23.2518	19.2396	30.4021	21.475	31.6799	39.9	125.031	86.6167	102.95	125.272	102.768	124.414	70.5444	31.9247	36.5878	49.1191	54.945	43.8587	150.259	155.647	119.893	130.165	134.385	125.06	131.449	84.0746	109.677	33.4099	87.7462	103.845
196	P23588	DRYDSDRYRDG	11	4.35385	11.0042	7.00899	11.0323	\N	3.03695	\N	\N	\N	\N	6.16764	\N	7.0798	9.82099	11.6896	\N	17.686	16.8912	7.99476	14.7516	10.3362	3.07849	10.7431	10.0045	\N	\N	\N	\N	\N	\N	\N	\N	\N	\N	\N	\N
196	P23588	DVYRAPPID	9	197.206	159.076	233.339	285.387	284.312	250.083	109.36	100.034	78.2298	78.6694	77.0648	60.3961	191.136	190.982	117.302	195.745	275.869	165.644	137.644	134.614	132.431	104.447	145.743	153.022	379.115	421.444	349.411	266.133	512.665	371.228	258.172	304.814	307.182	\N	247.203	242.993
196	P23588	FGSGYRRDDDYRGGGDRY	18	67.4708	58.497	83.0896	39.4009	29.7595	70.0462	104.636	49.7592	\N	30.9439	20.2978	57.7628	54.5612	119.055	90.0217	53.1718	94.8005	85.4009	98.0494	56.6105	51.8004	84.4203	54.5427	54.1665	20.5263	33.2202	45.4655	30.5598	27.7929	21.9652	64.653	28.3021	\N	\N	17.7178	19.7867
196	P23588	FGSGYRRDDDYRGGGDRYEDRYD	23	83.3116	74.2133	111.87	38.7595	80.5789	107.925	82.1127	16.655	\N	24.8112	30.1265	48.1348	60.5693	93.7828	109.982	101.895	102.04	138.072	44.4055	41.7507	58.3978	64.7909	51.1201	52.2395	62.2325	46.1198	51.614	38.741	67.0073	52.0338	55.8447	25.9543	56.9442	\N	27.6513	22.5094
196	P23588	FRGLNISA	8	358.921	449.71	654.737	340.976	502.215	472.687	784.853	504.073	375.122	714.566	558.986	651.949	763.427	779.605	643.674	609.49	692.483	585.127	666.964	851.162	716.827	671.901	688.928	662.574	1054.14	1202.73	682.964	860.395	1144.76	486.571	578.821	367.758	571.31	5.14433	594.278	395.945
196	P23588	GGRDRYDDRGSRDYDRGYDSRIGSGR	26	41.0603	52.889	78.4221	76.5799	84.6506	82.3775	80.3567	85.2959	82.6224	57.4991	51.1219	61.5958	46.9718	90.4761	136.828	52.4132	82.726	90.5082	95.7495	85.8742	81.2082	90.6774	92.7945	120.836	25.246	18.5887	16.4248	35.6512	8.74841	12.1105	12.689	25.7359	10.6152	\N	29.8978	46.1337
196	P23588	GGRDRYDDRGSRDYDRGYDSRIGSGRRA	28	34.9276	64.73	138.57	132.248	120.402	61.4469	140.037	93.9992	136.393	163.095	132.379	101.217	108.079	156.644	147.296	158.225	137.787	159.203	81.2936	94.5569	104.645	156.302	159.398	160.433	9.65546	19.7128	42.993	40.8138	31.5229	39.675	33.3738	38.448	27.7447	3.44427	71.623	30.7187
196	P23588	GGTGGGSTYVSK	12	6.27127	\N	\N	5.54524	15.0952	13.3517	\N	\N	9.3992	\N	15.1015	\N	8.33507	23.0413	33.6616	18.4882	27.9958	11.6682	2.96101	5.74485	2.04967	11.1245	5.17045	1.64177	2.02101	\N	12.5533	19.9985	7.31257	10.0062	4.59763	2.41032	\N	\N	5.09101	11.7166
196	P23588	GLNISAVRL	9	50.255	20.4483	42.9316	43.3076	39.1072	33.127	37.7539	29.3666	26.7942	46.4281	27.4668	27.3401	25.5727	26.3308	33.9139	22.4074	38.6114	29.5713	28.4233	22.6879	23.1814	30.4099	26.4561	28.3656	21.3964	21.235	5.55385	\N	25.7884	\N	24.755	23.9965	16.755	\N	31.298	13.5426
196	P23588	GNLPYDVTEESIKEF	15	25.2557	80.9448	65.8385	74.5572	35.7821	39.6929	34.0234	68.1707	71.1759	66.0133	57.7067	65.8866	119.896	105.371	67.47	178.047	111.762	166	102.234	119.729	112.07	96.801	103.421	148.025	31.5649	26.1673	32.4746	25.5902	51.3067	33.0288	32.9119	20.3555	51.8204	49.3166	52.2794	42.3915
196	P23588	GSGYRRDDDYRGGGDRY	17	32.3986	31.3569	61.3113	59.2861	13.8745	41.0956	71.8702	55.1392	20.6804	45.6612	34.6885	29.1146	63.2875	32.0477	49.6129	56.7866	53.2187	43.0464	137.122	91.6717	77.3727	62.8867	70.3538	63.0901	\N	21.2664	13.7536	\N	26.902	7.75131	21.1957	12.8987	22.8321	\N	\N	\N
196	P23588	KGFGYAEFEDL	11	26.323	20.5621	42.9723	22.8223	30.9114	28.1817	19.5913	43.0129	19.1148	18.8657	28.2878	21.6923	6.50887	25.5318	23.687	17.2179	14.689	22.4538	10.5885	14.7148	2.0981	15.7149	8.22936	6.28322	11.8802	10.5063	14.5262	\N	8.41479	6.05608	22.1846	17.5348	10.8843	\N	21.3783	14.0371
196	P23588	KPVSWADETD	10	9.58757	22.3561	15.5571	18.898	26.7659	9.88649	11.2206	15.422	4.51355	5.78998	5.60087	15.3138	40.1391	28.3654	30.8471	34.6591	15.8345	49.095	25.0468	14.147	11.938	25.0271	12.5738	18.2307	14.4076	9.05599	15.6091	\N	28.5389	8.4644	10.9394	8.58445	17.4569	\N	20.0638	3.6308
196	P23588	LAEDGGTGGGSTYVSK	16	33.3897	14.2404	19.5233	41.0597	27.4264	25.1079	33.8524	16.7173	16.7177	11.5164	20.2279	9.45512	39.1402	29.7978	26.558	26.5994	55.594	30.55	54.2277	46.882	25.2923	28.6455	53.6731	21.1669	28.2801	47.2168	24.197	18.0177	39.0293	3.59169	21.8844	14.1302	49.1117	\N	21.4151	15.8005
196	P23588	LAEDGGTGGGSTYVSKPVSW	20	\N	4.44306	9.90586	\N	\N	6.02748	7.88331	11.2865	3.9069	5.57327	5.23967	7.09832	3.42463	15.968	12.8666	16.0012	4.3513	16.3509	18.0466	13.5143	24.3174	12.0561	18.3568	16.3085	\N	4.68119	6.61529	3.49803	9.54678	\N	3.91757	\N	\N	\N	5.97148	\N
196	P23588	LGNLPYDVTEE	11	\N	\N	\N	\N	\N	\N	2.2185	\N	\N	\N	\N	2.38709	\N	12.4934	3.32441	5.70814	15.3808	12.6506	15.3839	11.6686	9.32587	6.70347	8.37054	10.1127	8.20437	\N	15.2115	\N	\N	\N	\N	\N	\N	\N	\N	\N
196	P23588	LGNLPYDVTEESIKE	15	\N	\N	16.9493	\N	\N	\N	8.70758	6.04023	3.56375	\N	\N	\N	18.0172	21.5747	28.2516	10.5609	26.6709	12.6975	19.2564	14.8369	29.5582	22.4424	17.9577	21.6855	17.5274	28.8173	8.9216	11.3415	6.91396	\N	5.92557	\N	6.11615	\N	\N	\N
196	P23588	LGNLPYDVTEESIKEF	16	72.2132	132.995	171.107	58.3789	84.5932	85.1931	156.861	123.632	152.805	105.742	107.009	180.079	308.782	302.986	355.574	434.921	454.66	433.174	241.01	293.502	374.601	460.668	372.35	263.498	209.096	259.065	271.626	240.398	109.87	138.002	101.204	100.666	182.167	209.732	179.903	127.825
196	P23588	LPREPSNPERL	11	39.2467	41.2136	77.6447	14.1877	26.7731	20.8792	6.80344	12.717	\N	20.6768	11.9969	17.4425	116.787	50.9826	34.2164	75.2467	29.5199	23.7535	77.1	23.1238	12.7519	32.1429	31.5912	26.7415	22.4511	19.2694	5.92861	8.78069	8.71167	20.5238	25.8004	6.9893	2.83882	\N	4.08997	4.94697
196	P23588	LPTAPRAA	8	55.684	41.9298	48.2076	17.2795	49.2016	37.289	13.8894	\N	\N	\N	\N	9.77168	281.205	269.762	269.985	207.282	258.1	226.563	161.836	120.599	121.035	165.769	150.873	162.486	20.5431	33.7432	\N	43.5902	26.4704	\N	57.0155	27.4271	61.4264	\N	66.8441	30.4741
196	P23588	MPAPPPKEN	9	86.3837	20.42	39.1269	29.226	60.846	40.9951	33.7888	48.3742	62.3567	24.3924	59.9989	65.6175	114.912	84.1826	92.6222	68.5327	102.745	112.141	89.0997	65.867	81.3147	80.8573	106.004	56.2394	43.4902	40.0466	88.1056	58.0151	67.8802	72.7678	45.7314	32.2075	112.743	\N	76.4632	60.9812
196	P23588	NRDSDKTDTDWRA	13	29.5735	57.9012	50.1271	66.2437	100.492	62.4778	53.6826	31.934	31.5727	23.4589	44.1448	40.4283	49.5742	38.8326	16.9264	23.2367	54.5182	26.36	17.7639	14.742	21.3946	16.6996	16.9456	15.6097	36.6499	47.4911	25.9988	21.922	57.5476	40.9606	30.3685	27.197	37.8942	\N	22.5526	40.4631
196	P23588	NRDSDKTDTDWRARPATD	18	107.422	51.2442	102.208	96.7078	68.9891	76.5817	67.3984	29.361	45.3082	44.1475	34.3946	51.0467	216.112	192.575	142.111	153.647	196.499	157.538	128.408	95.6707	120.69	102.989	69.0336	123.511	131.916	108.715	32.2354	86.638	124.456	72.669	176.699	117.418	165.005	\N	106.442	106.408
196	P23588	PREPSNPERL	10	108.474	54.8895	63.2438	80.481	67.0908	62.8337	52.9922	60.5663	32.1954	71.1051	72.3503	51.0443	196.915	170.454	85.9281	117.773	153.719	134.85	184.3	113.871	99.4232	95.3641	104.404	81.1816	38.4159	62.491	20.1825	59.2063	58.2465	20.4832	70.5552	48.9289	48.1149	\N	58.64	53.0804
196	P23588	RDDRGPPQRP	10	72.7855	80.9325	53.9083	94.4832	92.5855	70.3067	104.729	47.9751	97.3282	30.4755	50.3694	61.35	45.4875	44.805	44.917	35.7088	28.5314	15.7169	26.3029	22.8824	9.11634	15.482	18.0708	15.5278	44.7664	34.0903	25.6437	35.5695	20.4202	32.4136	22.1673	\N	24.3071	\N	19.8608	11.139
196	P23588	RDRYDSDRYRDG	12	\N	\N	16.6265	\N	2.79068	\N	\N	\N	\N	3.34164	3.3401	3.30999	8.65391	\N	8.81267	10.7161	\N	\N	3.40835	1.76341	\N	6.44167	6.46442	12.5578	\N	\N	\N	\N	\N	\N	\N	\N	\N	\N	\N	\N
196	P23588	RDSDKTDTDWRA	12	4.62575	18.2762	22.875	19.0351	31.0555	9.25824	22.8019	22.3764	10.9814	18.4574	29.1281	18.358	18.1599	21.1197	21.7316	17.3718	22.2135	14.8738	5.60342	7.40878	6.57881	16.1601	12.7102	14.0766	29.041	42.7256	68.2893	18.6479	55.2433	47.0805	19.0517	24.8887	36.2284	\N	30.6954	24.5851
196	P23588	RDSDKTDTDWRARPATD	17	\N	\N	18.1247	21.7125	19.6369	23.8394	16.9636	\N	6.08344	14.652	22.1662	10.8963	97.9059	59.6097	63.0156	41.9964	31.5476	60.3726	45.2012	44.4687	32.4712	8.86499	32.703	35.2473	66.7145	54.0574	22.5926	56.0182	58.0659	63.9215	78.443	93.5853	42.8766	\N	52.2132	49.4708
196	P23588	RPATDSF	7	72.0499	93.8929	40.6942	61.7866	99.0799	90.9483	100.145	126.721	130.529	138.319	302.745	222.945	148.658	92.9383	119.025	144.222	115.845	150.844	130.074	125.485	221.217	179.562	156.409	155.794	38.7724	19.9181	18.1784	25.6302	15.9734	47.3995	64.8813	51.3684	104.782	\N	64.7731	134.324
196	P23588	RSTPKEDDSSASTSQSTRAA	20	16.3723	5.21451	7.45755	14.5795	8.20627	6.81626	15.9912	8.35245	\N	8.64612	7.45779	7.97709	1.73099	\N	\N	\N	4.89302	\N	\N	\N	\N	\N	\N	1.82804	5.12163	30.6089	10.4672	6.64552	29.5805	15.9707	8.35505	15.4278	13.4414	\N	\N	3.92268
196	P23588	SIFGGAKPVD	10	69.58	106.479	131.207	90.9742	113.203	106.885	45.7886	86.6196	64.7169	63.1112	49.0131	66.1859	144.933	177.626	142.69	182.887	202.111	124.317	69.4958	117.609	92.1405	61.7069	84.8216	71.8503	223.028	184.726	154.419	154.069	206.155	166.393	103.065	93.5739	138.18	\N	127.592	139.467
196	P23588	SIFGGAKPVDT	11	16.3595	19.7242	30.4691	30.838	37.1385	29.2947	23.7518	56.2844	35.7717	36.0655	40.4526	22.2292	47.7857	53.7524	23.1996	56.765	59.5795	31.8806	47.8439	45.7252	68.3474	56.9541	70.6071	68.764	14.4732	30.022	13.1072	\N	36.7107	22.6626	49.21	52.5926	47.7815	\N	44.194	45.2295
196	P23588	SLTDFLAEDGGTGGGSTYVSK	21	124.035	53.2032	67.2682	66.6347	62.2824	32.118	23.3083	16.0624	37.2021	24.6079	46.0172	21.4361	35.57	41.7368	46.7834	60.0687	60.125	54.3067	38.6929	18.7494	21.099	11.7291	18.5563	29.0727	94.2141	82.4289	75.0659	58.6863	36.2704	69.0895	98.8865	80.3895	81.4405	37.9925	52.6769	46.8294
196	P23588	SSRDDYSRDDY	11	2.80155	\N	3.12248	2.36207	\N	\N	\N	\N	\N	\N	4.96218	2.95868	\N	3.02739	8.73396	8.8456	4.55352	\N	13.222	21.6481	13.2505	16.0491	9.04791	17.1601	\N	\N	4.31155	\N	\N	\N	\N	\N	\N	\N	\N	\N
196	P23588	TDFLAEDGGTGGGSTYVSK	19	31.1009	14.2437	30.631	10.9612	6.82678	16.1814	13.1683	10.5871	12.6112	8.63075	10.7948	7.28987	19.163	17.2968	17.8087	20.627	21.9475	22.7148	18.9941	13.0341	8.57672	11.0698	11.4586	8.98592	8.83781	14.3226	6.78536	\N	3.17594	8.55472	19.8743	3.11013	21.0013	\N	\N	13.8063
196	P23588	VMPAPPPKENAWVK	14	42.8648	37.591	67.5793	31.9355	67.3051	86.1499	119.125	86.5649	121.463	87.766	165.409	152.621	28.2062	32.2908	40.6663	47.8885	55.5133	70.9504	33.5028	60.2475	70.9827	86.6235	54.5593	44.8194	121.983	62.4829	136.17	91.3843	152.738	132.83	182.005	324.257	361.744	\N	260.978	202.909
196	P23588	VRLPREPSNPERLKGFGYAE	20	20.7255	72.4558	82.7516	40.1703	69.3096	85.5395	100.193	55.3473	71.5862	75.9455	76.0365	117.282	159.267	259.028	226.167	230.178	163.382	193.93	115.215	194.401	184.885	224.68	244.248	179.731	94.8103	119.661	212.162	172.966	186.755	156.061	43.463	37.6642	59.0315	22.7534	146.985	44.9065
196	P23588	VTEESIKEF	9	3.11555	9.61635	21.6684	11.5034	4.95778	12.3004	10.0388	\N	\N	10.5767	5.50253	\N	24.7812	10.0932	14.7212	15.8992	11.5562	9.58653	16.9118	9.85558	15.7051	4.60557	18.8913	8.71242	15.0061	34.794	27.2679	14.5515	36.727	\N	19.2511	20.1837	19.4473	\N	16.2792	4.04255
196	P23588	VTEESIKEFFRGL	13	\N	13.731	\N	12.6239	9.12949	6.82235	\N	8.26887	\N	\N	\N	9.63254	3.33354	6.73444	\N	2.8469	\N	\N	\N	\N	\N	\N	\N	\N	\N	7.82332	2.46267	2.68833	17.5631	14.5729	18.8799	28.9919	19.806	25.3051	29.3931	42.5296
196	P23588	YDDRGSRDYDRGYDSRIGSGR	21	70.1291	29.5425	86.9667	30.8497	29.2323	63.8924	67.2528	27.0608	25.8835	25.0371	19.977	17.3112	20.5129	41.3485	28.8403	41.4084	33.2183	27.878	43.0962	20.3116	13.205	8.7037	37.402	29.3267	151.498	169.906	71.4158	78.7303	105.855	63.9095	167.547	100.232	127.231	\N	103.044	78.9038
196	P23588	YDVTEESIKEF	11	42.6674	38.5999	114.91	25.3837	40.0279	73.5154	47.255	30.1335	21.0669	11.1564	25.1564	25.527	34.4608	31.5807	30.3987	21.9111	25.2951	15.3619	18.3944	10.2372	23.6147	16.093	11.9417	11.6156	24.4861	42.2744	21.6936	34.4135	21.5065	18.86	20.4113	12.7062	16.7502	\N	8.44244	17.5736
196	P23588	YDVTEESIKEFF	12	38.835	15.1663	32.8994	33.4271	23.955	18.6506	30.1894	37.3307	21.5596	28.4494	24.0365	11.7148	13.4329	12.3657	9.10028	14.0987	17.9868	6.92452	4.33946	7.13941	1.27853	4.99557	\N	10.9558	4.56129	3.43057	4.44391	10.9534	2.14571	17.1765	10.6932	12.9325	5.67725	16.6869	8.55949	4.16554
197	P24534	GFGDLKSPAGLQV	13	4.1391	\N	9.35919	\N	4.24869	5.85443	\N	\N	\N	4.0908	\N	\N	\N	3.05263	6.10894	1.89501	3.83039	6.62146	4.3253	2.89437	5.49523	5.60367	2.97867	3.30368	7.95076	1.61812	6.15063	4.35138	\N	10.4974	6.60372	8.28157	4.54373	\N	\N	2.95343
197	P24534	GFGDLKSPAGLQVL	14	29.8386	33.1893	24.6257	22.6869	25.9186	16.4932	43.6525	27.1544	37.6786	35.5932	41.6946	34.4384	53.7187	62.9441	38.7259	31.0543	63.6354	34.8191	63.659	70.8308	60.6681	69.6198	64.3588	44.5474	35.8275	37.8744	26.87	56.3339	34.4605	36.3874	15.6464	17.1208	34.5017	21.1251	32.2215	25.1023
197	P24534	GFGDLKSPAGLQVLN	15	18.1324	30.9706	20.8161	31.5228	29.3379	14.4365	25.879	41.46	35.2254	25.6566	11.2782	25.0659	\N	\N	7.4359	\N	15.3917	\N	19.1991	7.43316	28.0614	11.157	\N	10.3014	30.5943	21.7578	23.3403	29.8661	27.4769	30.1251	33.5293	52.9408	15.9703	28.376	48.3565	66.9223
197	P24534	GFGDLKSPAGLQVLND	16	363.486	755.773	752.332	618.729	636.68	707.119	939.916	883.546	958.744	937.078	847.493	1025.15	853.882	1270.9	875.665	875.912	1046.52	801.976	1267.6	1265.99	992.131	1106.05	979.157	1159.38	981.82	1320.53	933.484	1028.33	1070.67	941.326	803.882	561.703	781.785	671.578	998.744	713.035
197	P24534	GFGDLKSPAGLQVLNDY	17	22.1945	28.6869	8.97028	11.1714	19.8998	20.7451	35.5384	22.5637	26.7504	15.515	12.0974	7.67465	4.87968	30.0318	11.0656	18.1887	23.413	13.5272	21.6276	28.2953	33.3999	40.7079	21.3054	25.6866	32.7659	25.1459	41.2034	30.9975	22.7313	12.2533	18.7638	10.5921	13.0713	6.60629	29.3876	4.97941
197	P24534	GFGDLKSPAGLQVLNDYLADKSYIEGYVPSQAD	33	131.73	128.167	185.544	104.714	141.409	180.328	244.033	203.921	218.24	192.722	281.073	212.254	54.6558	70.5167	65.1474	54.2449	51.6329	86.7804	49.0304	38.6063	19.6399	76.3054	66.2451	51.235	168.008	168.982	162.34	186.634	213.094	151.932	185.596	123.481	178.027	208.568	150.935	191.148
197	P24534	YLADKSY	7	\N	13.895	8.87848	5.93928	12.9884	21.1204	16.0161	12.5818	25.0143	22.2328	7.97413	17.1779	22.6871	36.5916	14.4158	14.0117	49.9371	38.5932	42.23	26.0046	67.0211	38.7371	42.3717	43.4377	10.0624	19.487	19.9355	35.6502	9.40658	8.30474	12.1264	\N	\N	\N	6.12279	\N
197	P24534	YLADKSYIEG	10	\N	\N	14.9826	\N	3.2003	6.1947	25.6117	6.01894	4.23215	19.1905	6.51095	19.7201	23.8708	35.2593	36.9518	24.9115	17.9287	15.0789	16.4464	37.8347	26.6212	41.7699	35.3075	34.4266	9.15645	13.3758	21.865	10.6873	12.8104	7.78291	3.89911	\N	25.4154	\N	\N	\N
197	P24534	YLADKSYIEGYVPSQAD	17	125.964	206.633	312.489	134.673	256.377	268.725	337.319	161.856	170.653	345.843	387.311	334.323	505.934	550.117	551.791	474.577	643.174	497.032	764.533	810.618	729.436	738.395	630.35	684.396	443.211	718.389	556.247	376.896	450.37	208.828	379.954	137.62	334.523	127.065	269.287	163.392
197	P24534	YLADKSYIEGYVPSQADVA	19	30.1856	38.8087	43.9848	31.6597	60.3897	54.1226	57.6207	41.2904	62.3044	64.1775	95.7636	77.7489	120.251	105.859	99.5099	99.5305	126.412	118.006	112.719	167.195	109.794	126.75	136.925	98.7258	84.1154	103.438	87.4519	124.582	94.9725	44.4656	35.2922	42.4318	68.9836	46.9425	80.9176	43.976
197	P24534	YLADKSYIEGYVPSQADVAVF	21	27.3877	32.3124	52.189	14.8207	61.0462	58.001	55.2958	41.7909	49.7556	52.3642	82.565	52.349	51.4078	67.6912	30.5906	49.8591	46.5065	46.1551	55.4395	112.04	90.1032	121.197	80.3381	72.7991	42.2529	46.3751	95.7056	42.1548	39.6102	26.1385	27.5871	35.7882	34.9855	58.367	46.1207	26.6159
198	P25398	AEEGIAAGGVMDVNTAL	17	\N	\N	3.70365	\N	\N	\N	\N	\N	\N	\N	\N	\N	28.1719	11.8891	10.8234	4.45373	16.0628	18.2676	20.3531	30.3278	10.397	33.1401	17.7276	27.6307	1.96743	\N	4.16007	\N	\N	\N	\N	\N	\N	\N	\N	\N
198	P25398	AEEGIAAGGVMDVNTALQEVL	21	11.3423	30.6418	35.6643	21.0655	23.6961	66.0183	32.4715	19.1592	25.0955	31.6225	27.9594	52.4078	198.17	174.525	95.4428	117.438	98.7977	96.9821	149.769	196.892	226.916	293.933	163.098	257.983	55.4887	29.8704	43.475	19.2259	41.2546	58.2434	27.6115	12.6132	15.6239	\N	21.6156	38.3224
198	P25398	IKVDDNKKLGEW	12	\N	\N	\N	\N	\N	\N	5.22411	\N	\N	\N	\N	3.76036	1.60692	\N	11.7602	3.89916	4.77871	15.4608	3.27486	12.9666	5.01698	1.33701	4.043	12.2557	\N	\N	\N	\N	\N	\N	\N	\N	\N	\N	\N	\N
198	P25398	IKVDDNKKLGEWVG	14	\N	\N	8.37084	\N	\N	2.10813	10.4562	8.15152	8.27749	27.0478	17.8642	12.531	3.10647	25.1017	13.8324	7.10221	4.13123	7.58243	9.17947	20.6186	28.1098	24.8139	20.7796	30.8542	12.4513	16.9785	14.9372	12.3655	24.6482	\N	12.7165	10.17	13.6075	\N	27.8187	16.2052
198	P25398	QEVLKTAL	8	\N	\N	\N	\N	\N	\N	\N	\N	\N	\N	5.45377	\N	10.9518	7.95559	\N	7.83814	17.2492	\N	6.5806	13.7762	11.2689	2.63978	5.54074	8.35895	\N	\N	\N	\N	\N	\N	\N	\N	\N	\N	\N	\N
198	P25398	TALQEVLKTAL	11	\N	\N	\N	\N	\N	\N	\N	\N	\N	\N	\N	1.26705	7.06128	12.6414	2.4123	4.0398	6.18306	5.31054	19.0726	10.3148	21.9237	13.3307	10.5477	19.3865	\N	4.86092	1.91843	2.54689	\N	\N	\N	\N	\N	\N	2.54596	\N
199	P25786	EERPQRKAQPAQPADEPAEKADEPMEH	27	5.09435	31.9205	30.0187	12.571	24.4497	18.5497	26.6986	19.4772	29.5418	15.6478	29.9299	14.9337	36.8951	24.1469	58.8744	23.5754	50.0817	32.8389	26.0716	63.5609	73.0972	92.9605	53.4192	51.1675	28.89	30.1863	28.5324	23.5847	23.7472	32.391	26.4523	55.2159	55.3198	\N	24.141	19.9317
199	P25786	IGSKTQIPTQRY	12	\N	\N	\N	\N	\N	\N	\N	\N	\N	\N	2.88536	\N	\N	1.38196	\N	\N	\N	\N	43.1872	31.7011	53.5342	35.8506	36.7513	59.9788	\N	\N	\N	\N	\N	\N	\N	\N	\N	\N	\N	\N
199	P25786	LEERPQRKAQPAQPADEPAEKADEPMEH	28	5.36015	13.8337	14.9054	20.9832	9.03017	10.2259	12.0002	17.8056	13.6811	12.2859	10.0887	18.4705	26.0665	12.5378	38.4977	32.5009	28.8886	28.063	21.483	37.174	45.4173	46.2569	35.4562	49.5666	34.3934	11.8842	24.709	32.2413	11.278	26.817	14.3741	38.2262	29.4234	\N	36.0155	26.0447
199	P25786	MFRNQYDNDVTVW	13	\N	\N	\N	\N	\N	\N	\N	\N	\N	\N	\N	7.18359	\N	\N	\N	\N	\N	\N	7.56623	13.2979	16.7613	17.0854	8.79867	7.64757	\N	\N	\N	\N	\N	\N	\N	\N	\N	\N	\N	\N
199	P25786	VFDRPLPVSRL	11	\N	18.9711	26.7142	10.6987	13.6004	19.2169	31.2593	25.1195	10.6855	26.3175	16.9617	20.7731	12.926	44.2211	54.5392	25.952	38.5333	41.1188	56.1681	89.786	110.486	108.63	128.4	166.103	37.502	74.9893	57.9887	50.6103	48.1038	26.7008	43.0528	9.62622	66.0725	\N	13.14	58.9393
199	P25786	VSLIGSKTQIPTQRY	15	\N	\N	\N	\N	\N	\N	\N	\N	\N	\N	\N	\N	\N	\N	\N	\N	\N	\N	48.3925	33.9714	38.6888	44.7408	40.3248	49.9215	\N	\N	\N	\N	\N	\N	\N	\N	\N	\N	\N	\N
200	P25787	EDAIHTAILTL	11	14.6834	15.2663	24.8312	16.6875	7.19762	14.4191	31.666	17.4706	15.0203	17.4431	28.8256	24.5882	18.9073	6.23196	8.70467	26.886	11.7689	16.252	31.0779	25.0003	21.4684	40.3377	26.2571	23.8769	7.58075	7.17973	\N	\N	\N	5.354	10.9277	4.61274	22.8862	5.75935	20.146	5.50556
200	P25787	SPSGKLVQIEY	11	19.1775	21.0474	13.5894	32.9024	25.2427	9.18813	17.0041	21.7328	25.0376	20.4014	30.5675	17.4363	13.2311	13.1608	34.9839	30.5652	29.2803	17.8135	34.9789	17.3526	17.9226	18.9584	11.2767	20.4476	\N	5.39884	3.51927	\N	\N	\N	\N	\N	\N	\N	5.48942	\N
201	P26038	QIRQGNTKQRIDEFESM	17	16.8409	23.4468	13.2833	32.8341	41.5769	37.657	23.1486	44.6608	41.153	63.6408	58.8697	51.2367	7.0721	16.7089	14.1293	17.2522	21.4098	26.4968	11.4746	17.5936	7.19019	25.4563	15.1983	12.7427	38.9603	23.0967	46.4846	77.8787	63.2795	44.5023	33.4963	97.5273	41.6762	\N	64.373	99.2297
201	P26038	RQIRQGNTKQRIDEFESM	18	\N	\N	\N	\N	\N	\N	7.2114	17.1783	\N	\N	\N	\N	6.84279	\N	12.9786	16.1655	24.623	19.3391	6.44544	11.1234	13.4439	23.6806	22.7967	21.5533	11.8247	7.48886	\N	15.3051	3.24446	\N	\N	\N	9.13223	\N	\N	14.203
201	P26038	TKQRIDEFESM	11	16.6495	15.9831	9.96917	8.81634	7.31268	13.6496	21.553	32.2688	\N	21.4098	16.041	7.04258	4.10795	16.4605	9.26258	\N	2.17371	\N	19.154	16.9483	9.09525	4.93037	12.2325	15.3248	20.1038	11.0459	23.8411	6.71672	48.0691	9.77774	37.0823	19.9442	18.044	\N	12.2653	9.8717
202	P26196	STARTENPVIMGLSSQN	17	15.4539	22.7793	58.4285	46.0842	56.0797	44.6851	40.1446	69.8359	73.2803	58.5744	79.9819	59.5506	29.0291	16.9336	29.0461	24.2827	31.3541	39.4692	15.5656	33.5127	34.1415	34.8411	23.9393	46.9592	32.7666	23.787	58.6102	53.1555	37.3242	60.5117	57.597	62.7331	67.8771	\N	62.1886	59.5321
203	P26368	SDFDEFERQLNEN	13	10.5147	2.50022	15.8911	9.41288	15.2113	2.08527	14.3212	13.7455	12.2121	\N	8.83477	4.50615	\N	\N	\N	\N	\N	\N	\N	\N	\N	\N	\N	\N	5.92246	4.4334	6.26282	5.73877	\N	12.8544	19.7566	15.3625	8.88053	13.0725	4.94919	5.56285
204	P26373	APSRNGMVL	9	\N	\N	\N	\N	13.3646	11.4741	\N	7.2079	\N	15.9067	3.68827	14.8507	17.3953	8.02469	12.5479	11.5303	11.6523	14.9127	55.9864	77.2407	85.1458	92.2145	74.4568	82.2447	2.08275	\N	\N	\N	\N	\N	\N	15.6492	\N	\N	\N	\N
204	P26373	ARVITEEEKNFK	12	\N	\N	\N	\N	\N	\N	14.1306	10.0956	\N	9.18315	18.1767	13.93	13.5244	8.86209	5.17924	10.179	7.20891	2.85012	30.0298	29.0155	25.9626	28.2163	41.6747	50.6135	\N	\N	3.93498	\N	\N	\N	18.1103	10.5808	\N	\N	17.9765	13.2752
204	P26373	ATQLTGPVMPVRNVY	15	\N	\N	\N	\N	\N	\N	\N	\N	\N	\N	\N	\N	\N	\N	\N	\N	\N	\N	13.9166	\N	3.15032	\N	2.9719	6.3666	\N	\N	\N	\N	\N	\N	\N	\N	\N	\N	\N	\N
204	P26373	GIRAKRAKEAAEQDVEK	17	\N	\N	\N	\N	\N	\N	10.7702	\N	\N	5.22542	\N	4.25187	\N	\N	\N	\N	\N	\N	25.7143	26.0001	30.095	9.96304	11.4819	22.7366	\N	\N	\N	\N	\N	\N	\N	\N	\N	\N	\N	\N
204	P26373	GIRAKRAKEAAEQDVEKK	18	\N	\N	\N	\N	\N	\N	1.95541	\N	\N	\N	\N	3.14451	\N	\N	\N	\N	\N	\N	39.93	40.9439	35.4698	30.7283	60.9136	52.3103	\N	\N	\N	\N	\N	\N	\N	\N	\N	\N	\N	\N
204	P26373	GIRAKRAKEAAEQDVEKKK	19	\N	\N	\N	\N	\N	\N	4.54013	17.5734	2.15026	1.93568	6.4053	2.51789	\N	\N	\N	\N	\N	4.97482	138.633	324.561	269.266	306.171	272.668	342.982	\N	\N	\N	\N	\N	\N	3.52669	8.74377	15.4878	\N	\N	\N
204	P26373	IRAKRAKEAAEQDVEKK	17	\N	\N	\N	3.348	5.88496	\N	22.7938	10.4867	\N	11.9285	3.35118	5.12939	7.42268	\N	7.33675	\N	\N	\N	11.3053	10.7254	8.4947	\N	10.4049	9.14527	\N	12.2906	\N	\N	\N	\N	\N	9.21739	\N	\N	6.79947	7.13476
204	P26373	IRAKRAKEAAEQDVEKKK	18	\N	\N	\N	2.61142	8.48104	\N	14.3926	20.3062	7.45419	16.8836	7.86813	10.6943	8.54318	8.17955	7.55064	\N	\N	2.26022	34.8111	39.1004	56.2161	36.4615	21.6248	43.1611	8.01707	11.059	10.7171	3.90629	15.4066	\N	10.0735	22.1019	11.0744	\N	14.0201	7.904
204	P26373	KKEKARVITEEEKNFKAF	18	\N	\N	\N	\N	7.65187	\N	\N	\N	\N	\N	\N	\N	\N	\N	\N	\N	\N	\N	18.8594	43.5871	32.157	37.7087	29.3693	33.2111	\N	\N	\N	\N	\N	\N	\N	\N	\N	\N	\N	\N
204	P26373	TGPVMPVR	8	\N	\N	34.4313	30.5683	51.121	40.8312	24.1043	42.8172	33.3668	25.8338	26.0341	47.5266	34.327	63.6921	44.2829	82.6005	80.9521	88.7429	39.2395	45.8742	40.2202	65.3662	35.8691	49.0116	23.3492	34.111	40.7854	26.6709	46.5289	53.8196	52.0641	56.3667	44.332	\N	45.6138	15.9081
205	P26447	FEGFPDKQPRKK	12	102.004	93.0366	268.626	215.19	213.175	159.869	251.296	220.351	142.006	235.686	171.288	192.464	689.342	551.042	311.224	421.426	474.798	379.875	558.278	662.63	531.756	395.249	507.655	460.815	247.363	320.785	214.78	124.378	204.74	107.434	156.285	106.548	105.134	\N	119.497	88.2505
205	P26447	MSNLDSNRDNEVDF	14	\N	\N	7.18703	\N	\N	\N	\N	\N	11.7198	\N	\N	\N	50.8415	20.1955	28.5848	29.3005	40.7395	33.2168	12.9489	38.527	32.562	23.5999	25.3295	16.3255	\N	\N	\N	\N	10.1247	\N	\N	\N	5.84779	\N	\N	\N
206	P26599	MDGIVPDIAVGTKRGSDEL	19	\N	3.79138	5.13379	\N	18.3101	14.0256	76.7248	73.4474	98.3668	97.4731	89.1703	96.1419	22.1856	32.8758	32.6593	18.6293	50.5367	39.0832	100.443	162.342	157.555	133.614	87.8453	110.518	9.68518	3.79115	19.2361	25.9508	10.5746	\N	35.493	34.2043	61.1463	49.1804	58.2404	102.786
207	P26885	EVELLKIERRTEL	13	20.0027	68.8869	26.7611	41.5583	50.7124	40.1076	61.8182	58.4461	82.3197	68.4596	80.9404	86.1442	9.43308	14.7677	26.1148	29.6954	22.1071	11.7627	8.61181	31.3845	20.042	41.639	17.888	19.8145	43.7759	30.3203	44.5267	73.6107	46.2587	47.2757	47.8559	47.3593	69.4781	\N	51.4487	67.9326
207	P26885	LKIERRTEL	9	1028.27	1590.7	1687.12	1572.68	1300.98	1403.92	1879.03	1954.12	1428.97	2079.02	2184.29	2011.98	759.107	1449.01	1252.47	1093.4	956.216	787.099	638.141	1170.97	891.321	1229.45	895.191	853.378	2302.05	2563.13	1699.49	1859.56	2781.64	1481.01	1426.27	1288.61	1552.69	\N	1349.25	1189.94
207	P26885	LLKIERRTEL	10	180.074	382.145	654.28	447.124	427.417	371.065	558.58	566.178	381.533	546.305	595.727	550.396	134.739	288.897	194.762	192.442	250.398	144.28	206.672	337.468	197.389	336.025	152.575	247.064	536.169	524.342	327.63	626.164	577.222	482.958	399.82	311.895	342.244	\N	392.958	322.401
207	P26885	SLGTGQVIKGWDQGLLG	17	3.76233	24.5545	14.9563	9.418	8.77922	4.43521	14.1218	9.5424	16.541	17.7542	12.811	7.34054	20.6119	43.4976	28.1259	20.6109	23.5241	14.6835	32.9534	76.9462	74.6502	41.7009	45.2373	38.0773	14.3584	17.448	10.7146	11.3345	30.5438	20.859	15.0222	10.1638	18.9522	\N	43.2006	9.97979
208	P27635;Q96L21	DAKIRIFDL	9	\N	11.4655	3.18085	10.1485	6.62696	\N	32.2947	43.0232	25.1619	16.4215	34.8657	27.0454	5.76536	9.75544	\N	3.81069	\N	3.00239	23.0338	8.42514	23.8247	12.1223	5.62448	18.5294	3.87149	9.38319	3.09288	\N	4.98356	3.85083	43.3937	67.9862	28.8175	\N	26.7706	14.988
208	P27635;Q96L21	GFTKFNADEFEDM	13	\N	\N	\N	\N	\N	\N	\N	\N	\N	\N	\N	\N	\N	\N	\N	\N	\N	\N	19.0112	27.6966	32.8265	40.2249	31.4957	31.5166	\N	\N	\N	\N	\N	\N	\N	\N	\N	\N	\N	\N
209	P27797	DARFYAL	7	24.8704	17.9788	10.0519	41.4863	27.8156	17.4781	33.063	43.9241	50.5695	51.267	51.9813	22.3763	\N	\N	\N	\N	\N	\N	\N	\N	\N	\N	\N	\N	\N	12.4183	4.77993	\N	10.7386	\N	17.1886	30.9967	13.1177	\N	17.9734	\N
209	P27797	DGDGWTSRWIES	12	17.3093	18.3637	8.35379	16.7225	18.1672	23.5171	8.98598	15.012	8.48392	\N	16.8439	4.86056	\N	\N	\N	\N	\N	\N	2.27139	8.51395	\N	\N	1.5673	\N	\N	8.26266	6.98612	\N	9.50521	\N	7.7251	11.1731	2.716	\N	\N	\N
209	P27797	EEDVPGQAKDEL	12	76.4088	72.6434	83.8408	56.9669	33.1893	63.6115	109.533	98.3628	67.1907	73.8202	98.4308	40.4302	22.1544	38.5845	19.6041	16.8077	25.2263	20.4152	66.0495	49.334	30.3381	26.0452	34.3728	41.0881	41.6506	69.3445	23.3179	20.6392	70.0111	61.3166	101.135	93.5248	72.7214	\N	33.832	30.304
209	P27797	EEEDVPGQAKDEL	13	71.426	35.9782	55.2403	29.1315	20.9438	48.1281	42.2866	43.0059	14.7904	30.4685	64.4662	34.944	78.4928	21.6577	20.0422	32.3691	28.6732	18.3983	52.1298	24.9955	19.297	27.3449	30.2073	27.7462	41.791	45.1505	24.0632	24.696	42.841	41.5322	71.1693	16.4798	34.4738	\N	20.4937	28.5843
209	P27797	EPAVYFK	7	\N	60.4497	40.5105	59.8594	59.804	51.1416	110.159	121.509	166.17	197.896	277.433	163.799	14.0947	11.2184	8.0553	8.48499	16.1276	9.57511	25.6532	47.642	14.2254	33.3909	31.97	35.3112	71.6289	79.9837	44.5919	124.775	79.659	98.8494	119.961	193.604	174.521	\N	156.486	192.78
209	P27797	EPAVYFKEQ	9	162.441	255.313	126.294	114.873	154.174	180.934	230.739	223.774	149.842	228.53	350.276	203.694	74.6579	76.9761	50.0151	46.1226	73.1712	46.0028	144.737	144.03	94.4685	114.787	104.671	132.713	136.437	147.599	135.962	180.837	167.96	81.8386	215.108	188.95	231.63	\N	113.217	150.599
209	P27797	EPAVYFKEQF	10	12.1602	29.4948	6.01256	8.47867	12.2237	48.5707	47.3785	41.037	13.2078	30.9384	34.1578	19.1459	4.60519	6.0826	\N	3.79651	\N	12.5517	12.5966	12.9861	8.63301	4.51291	6.56207	5.98914	3.53019	9.56089	4.32475	10.4938	\N	9.59256	33.8278	25.2494	21.8025	\N	13.7665	\N
209	P27797	FLDGDGWTSRWIES	14	20.2423	6.69403	5.19319	10.5789	2.83386	13.7611	2.77441	5.66592	\N	4.90877	7.89032	3.53646	\N	\N	\N	\N	6.91709	\N	\N	\N	\N	\N	\N	\N	6.21817	5.37402	5.33841	\N	4.19048	3.97338	5.89304	5.39043	8.49591	\N	3.03429	15.1789
209	P27797	FSNKGQTLVVQF	12	86.3626	79.2522	24.2521	13.1071	49.6036	41.0985	87.4231	58.7799	37.1424	42.6683	46.4537	43.9513	\N	\N	\N	7.14688	\N	\N	\N	\N	\N	\N	\N	\N	28.5596	30.1005	36.2312	23.2767	23.7014	53.8795	25.6721	58.8282	43.3506	\N	20.8299	23.3391
209	P27797	GGGYVKLFP	9	41.0181	29.9543	18.043	37.7023	27.0658	34.1043	35.9198	38.0413	12.9042	37.7769	21.6503	9.73839	7.30774	\N	\N	\N	\N	\N	\N	\N	\N	\N	\N	\N	46.5762	19.108	11.0778	40.9361	28.3058	23.196	32.706	47.4968	28.4997	\N	18.6476	\N
209	P27797	SASFEPFSNKGQTL	14	35.0087	38.6839	30.0638	20.5308	37.152	19.5985	77.848	24.353	37.9473	46.4272	51.1775	39.7629	5.41055	13.2045	6.27972	4.91262	7.65835	16.2837	15.6248	7.52259	8.58465	7.96753	\N	9.75941	37.4938	66.7613	35.1285	13.2863	35.9614	33.4313	33.2654	22.899	35.5059	\N	15.229	19.2671
209	P27797	SASFEPFSNKGQTLVVQF	18	40.8947	19.9348	7.98169	17.6536	18.5506	11.6499	43.7367	49.3702	36.4938	36.4435	35.1331	28.5032	\N	\N	\N	\N	\N	10.2367	\N	\N	\N	\N	\N	\N	8.61332	7.88068	9.95645	6.76657	12.9912	\N	23.242	31.8793	14.9631	\N	15.4121	18.2542
209	P27797	SDFGKFVL	8	103.137	60.4941	44.6445	64.8733	58.3025	71.7656	58.6677	60.4455	28.3613	32.0888	25.7616	31.0088	5.01191	5.04008	\N	3.53122	6.48533	4.56913	11.8341	8.1965	9.00137	12.4776	19.6023	2.38142	34.976	28.6996	16.6119	15.6153	10.6701	23.6594	28.667	30.3975	27.3492	\N	15.2279	7.12752
209	P27797	SDFGKFVLS	9	17.124	21.2237	13.735	22.3646	19.2603	14.0325	8.07315	12.6626	\N	8.00636	8.53091	10.8471	\N	\N	\N	\N	\N	\N	2.09102	\N	\N	\N	\N	2.20726	11.2515	7.05268	6.46308	2.83306	11.4495	\N	7.1191	11.0666	8.41721	\N	4.91837	\N
209	P27797	SFEPFSNKGQTL	12	16.4601	20.1055	22.3944	19.6128	27.5468	25.4588	23.8283	21.6027	23.0105	25.6127	33.0096	12.5735	\N	11.0826	8.9162	9.26914	\N	\N	11.3958	5.34814	6.78934	\N	8.13494	4.25155	39.1797	59.0126	32.0363	21.6985	17.5776	8.65566	59.5345	29.0364	24.2865	\N	24.2515	14.9814
209	P27797	SLDQTDMHGDSEYN	14	23.75	28.0306	16.4014	30.9535	38.045	56.7067	68.9577	112.409	53.5805	46.2643	112.34	67.4584	9.30144	\N	\N	4.07852	7.49655	3.22743	\N	3.82414	\N	3.2164	\N	\N	160.117	111.582	123.679	66.4839	73.9522	120.142	63.46	139.522	84.1769	\N	100.628	69.631
209	P27797	SNKGQTLVVQF	11	41.9476	60.1505	42.1465	44.6389	63.3176	30.2034	23.1539	46.4131	36.4032	25.9033	47.3442	16.7148	\N	\N	\N	4.24372	2.42243	\N	\N	\N	\N	\N	\N	2.99451	9.20271	19.6219	14.466	5.96212	31.6064	17.9043	8.90401	\N	18.8189	\N	5.53472	\N
209	P27797	SQDARFYA	8	77.903	69.2357	21.1634	71.2111	104.323	40.4053	29.844	40.2057	57.6768	42.0678	64.0457	53.3933	\N	\N	\N	\N	\N	\N	\N	\N	9.55121	\N	8.73864	5.48828	43.3142	58.7458	92.3627	74.7837	55.9446	76.1203	51.6306	67.078	51.195	\N	84.5696	71.0215
209	P27797	SQDARFYAL	9	106.092	68.2279	30.0011	55.2866	51.1361	69.5271	34.9949	68.8819	49.6931	50.3394	48.5146	46.6776	\N	4.58272	\N	\N	\N	9.27879	4.78687	5.31291	\N	\N	\N	\N	26.3511	29.2409	15.4964	9.50039	23.2799	7.42421	52.1993	71.5578	31.3566	\N	33.8715	7.91644
209	P27797	VYFKEQF	7	11.8487	7.2361	6.59864	9.80492	5.694	9.62152	21.8858	6.73208	9.09008	23.7847	10.3432	3.59591	5.74518	\N	2.91125	1.35385	\N	2.38399	3.98132	\N	4.26678	2.71667	3.79211	3.32311	19.1318	10.6631	4.86564	\N	12.174	12.3797	6.25026	3.36295	2.97445	\N	\N	2.84184
209	P27797	VYFKEQFLDGD	11	8.12112	3.36048	4.9243	\N	4.50682	\N	14.467	11.5402	2.0196	1.97029	7.438	6.11824	\N	\N	\N	\N	\N	\N	\N	\N	\N	\N	\N	\N	24.3719	17.7748	10.3382	16.5814	15.0779	9.89885	11.1954	11.7514	4.26127	\N	7.98324	12.245
209	P27797	WQVKSGTIFDNF	12	25.3814	62.6752	73.2895	46.039	52.1699	108.684	116.784	94.5402	91.8458	139.523	106.905	121.07	25.3253	32.12	44.7374	37.9612	33.7286	31.9243	24.4099	23.5597	28.1246	32.2147	30.0441	27.5536	134.335	158.063	135.772	221.782	147.764	123.661	76.6241	89.6237	106.049	\N	104.172	75.422
210	P27816	SGLVPAAPPKRPAVA	15	\N	16.803	11.6018	\N	\N	7.77603	25.3791	19.8784	\N	7.96154	17.1111	20.5777	14.1255	21.685	12.9348	\N	\N	11.0926	\N	3.35727	1.99468	2.79611	13.3917	4.68429	6.5155	12.3538	14.929	17.3423	15.8136	\N	22.4949	26.7722	25.4216	\N	36.9037	12.0861
211	P28066	ADPGAMSRP	9	113.153	120.257	101.818	150.428	250.241	182.301	87.9389	146.103	110.267	88.2173	113.688	78.7553	67.9013	91.9808	66.8554	69.2237	74.3166	66.841	33.7535	42.1545	33.0633	65.0489	51.347	24.2058	129.162	79.6507	105.778	90.4894	124.627	123.055	29.891	81.8476	50.0773	\N	76.5826	76.203
211	P28066	ADPGAMSRPFGVAL	14	\N	\N	41.1771	23.3252	54.0114	39.9337	\N	36.5833	58.2934	56.9854	45.725	38.0505	58.05	41.544	64.6556	59.5628	80.1805	118.975	42.4646	46.3043	56.1517	69.7848	64.9522	35.161	64.5587	19.9649	34.0999	63.976	25.287	67.7394	21.8785	54.0363	25.7755	\N	65.9146	84.7869
211	P28066	ADPGAMSRPFGVALL	15	\N	47.7159	16.1484	30.1321	56.3875	48.6911	29.7771	38.4691	63.045	21.1098	39.9019	23.0408	71.2937	42.2434	34.6492	85.7877	93.5158	101.386	32.8719	84.933	53.9877	77.2819	64.5127	50.3937	94.7316	45.9276	113.277	115.733	68.4846	\N	36.7811	64.6674	54.3102	23.4334	68.5147	72.3431
211	P28066	AIKLGSTAIGIQT	13	11.1172	11.2037	18.6087	19.0215	11.2008	11.2608	5.62088	1.50821	7.52871	5.51757	5.38936	5.81027	4.94048	2.90811	\N	3.64319	6.1606	5.57435	5.21696	\N	1.72731	2.69358	3.566	3.26753	\N	6.48223	6.23645	1.87119	9.12082	8.44836	\N	\N	8.49975	\N	2.11069	\N
211	P28066	ALLFGGVDEKGP	12	130.325	34.9587	108.358	82.1275	87.8828	71.5103	61.9738	32.1764	27.4362	39.6893	37.8171	44.6425	34.4959	20.1451	44.9827	33.2996	46.1006	43.3022	19.5524	9.5207	17.4103	19.9118	13.5981	6.55776	32.3504	80.479	47.3002	41.2587	51.0109	48.6226	49.1504	32.0082	40.5463	\N	26.1769	20.2575
211	P28066	EEKLNATNIEL	11	37.9882	54.3116	28.9902	12.8118	37.5699	21.7244	53.9086	30.2216	42.4032	24.7961	35.8668	29.1207	28.8428	16.8525	12.0707	17.6745	20.2325	31.9103	32.9881	21.2343	24.532	17.3451	11.4704	26.2222	24.2737	34.0548	21.1095	11.5107	19.0511	21.2072	46.0452	21.9488	21.0399	\N	29.308	27.1148
211	P28066	EEVIKDI	7	123.257	121.862	209.172	129.744	147.611	143.634	135.687	192.201	250.233	175.591	182.949	194.945	282.94	255.547	243.84	248.669	242.637	190.179	326.374	388.549	469.456	286.39	450.878	318.474	126.028	78.1771	102.365	98.635	116.184	106.516	95.2202	96.304	224.121	\N	158.1	172.972
211	P28066	EGRLFQVEY	9	85.0505	73.8746	127.347	111.486	56.0893	107.398	107.288	74.3381	38.5027	91.843	62.4519	87.8283	23.4444	23.6865	31.8831	23.6921	32.7648	36.7215	13.5177	13.4335	18.4334	20.309	14.8566	12.5505	71.9849	66.1984	52.2019	52.3275	110.356	64.8129	43.0939	46.3441	48.0796	\N	27.7909	46.3503
211	P28066	ELEEVIKDI	9	98.9163	46.8006	49.8594	59.7006	47.4609	102.009	114.46	57.8053	75.36	51.9375	87.6762	42.9344	50.7845	31.0173	39.102	30.9342	72.3429	67.737	71.0248	29.8922	36.5249	60.4158	28.5918	22.3984	93.3503	75.1213	47.9168	85.5223	73.0951	91.8577	182.671	122.53	96.0605	5.20786	68.5165	78.5197
211	P28066	FGGVDEKGPQLFH	13	37.9817	6.38305	11.8423	26.0062	13.9528	21.5825	20.6688	14.3393	18.625	20.6876	7.52689	14.4444	13.7521	28.128	36.8767	8.12374	23.6756	12.4069	52.3556	21.4251	31.3819	38.9189	38.5926	29.7506	11.1842	6.57626	21.6512	6.0831	\N	25.344	15.375	\N	17.1849	\N	7.75136	10.1341
211	P28066	GEEDADPGAMSRPFGVAL	18	41.3771	42.5655	34.0516	41.2404	60.5495	30.2313	44.4837	65.4836	57.6992	74.756	65.2413	58.5967	44.1604	51.6592	31.6611	38.0459	53.4115	69.0483	38.251	46.9762	57.5985	63.4827	63.9323	66.9948	\N	\N	14.4884	44.9807	32.9844	22.1091	22.2116	15.3775	25.857	54.5381	\N	24.5725
211	P28066	GEEDADPGAMSRPFGVALL	19	\N	\N	23.7802	23.0099	56.954	64.7905	53.3551	110.421	103.653	59.0002	73.5781	65.6159	50.4644	54.8723	80.1154	61.3806	55.2929	92.6883	47.5295	76.964	84.7782	120.523	78.8643	70.9272	23.4631	7.45975	24.5956	27.9982	38.0321	24.7071	24.3542	44.6337	24.2128	37.3674	36.1455	24.6686
211	P28066	GGVDEKGPQLF	11	16.8415	12.2082	39.4802	33.525	23.2426	33.6992	26.5104	18.169	13.1585	13.0327	6.25316	3.40804	\N	9.77699	20.7326	16.2636	13.1136	17.821	19.7798	14.4556	14.8168	16.193	22.9345	19.7721	9.95691	9.41315	9.24783	\N	5.57036	8.48261	11.4848	\N	12.8597	\N	5.63326	\N
211	P28066	GGVDEKGPQLFH	12	29.1719	24.4013	23.5562	21.4339	14.8118	15.3575	38.8587	31.9157	21.8147	35.3031	21.0097	23.1142	16.4801	10.3641	19.5155	15.0383	20.8675	15.2697	33.9928	43.5751	20.6928	30.9191	25.7376	34.2958	9.61949	9.32218	13.4424	\N	\N	5.40672	9.32792	22.9237	2.79364	\N	\N	12.4412
211	P28066	MFLTRSEY	8	36.4843	10.9745	18.0404	19.8315	10.2552	11.5037	18.4432	9.54024	17.0621	7.51928	7.50356	7.47074	\N	7.28571	10.0707	10.6793	2.84751	\N	42.2891	9.39539	5.21294	6.09809	18.4639	12.0693	5.44112	9.54486	\N	\N	6.09814	\N	3.42465	\N	\N	\N	\N	\N
211	P28066	PGQNFHMFTKEEL	13	\N	\N	3.1403	4.17406	9.46754	5.41187	12.6143	12.0305	6.73653	5.45111	11.4998	13.9241	17.1114	9.32147	13.6116	19.1439	16.1414	30.9188	12.8711	35.1548	24.8413	34.8748	22.2422	18.2078	2.7728	\N	\N	\N	\N	\N	4.45774	3.85412	9.10041	\N	\N	10.0326
211	P28066	PSSIEKIVE	9	\N	\N	10.0821	18.4556	16.772	14.7962	13.6172	\N	11.4329	12.7122	13.5034	17.0108	9.08924	10.8373	\N	10.3481	11.0148	\N	4.10811	8.53458	8.22659	6.84436	14.3658	11.2699	16.5536	6.6083	35.9555	20.8059	24.9517	24.411	27.0212	26.5625	26.3977	\N	20.4074	59.1873
211	P28066	SEYDRGVNTF	10	17.8017	15.1715	29.8192	42.5515	22.5351	19.9734	41.3328	43.1528	60.5002	39.3898	26.2712	49.9755	12.6423	11.9139	13.1907	12.5306	20.3051	12.4258	21.1365	42.5568	21.1262	17.6239	22.3584	28.6521	\N	8.49226	1.70482	3.75563	3.59845	\N	7.40274	\N	20.3032	\N	\N	18.0196
211	P28066	SPEGRLFQVEY	11	79.912	50.851	70.7421	60.1417	83.9171	72.4471	85.7255	40.6515	45.5631	57.5721	86.5617	44.1179	14.1537	42.7431	54.7162	36.9148	33.3561	42.7282	64.9134	22.5397	33.2167	36.7697	44.3196	31.969	16.1491	19.7468	1.66817	\N	\N	26.0201	27.7207	18.1171	16.5589	\N	12.3103	33.0546
211	P28066	TKEELEEVIKDI	12	7.86441	15.7291	37.2092	22.6469	33.7711	27.2089	22.577	15.3228	30.2266	8.00225	36.3514	24.2616	13.017	10.4583	19.6509	6.29318	13.897	13.5695	9.11504	11.808	12.1889	13.0308	8.29414	17.05	\N	7.81118	6.70906	12.2496	5.23348	5.88838	9.83699	7.51395	6.31089	\N	19.3445	4.23386
211	P28066	TMTVESVTQAVSNL	14	10.102	3.62925	6.72331	5.36867	18.8303	40.883	1.42195	6.96948	15.9006	8.52266	3.4433	2.13951	26.7608	21.4673	19.2681	24.6541	19.72	16.5056	13.0591	24.1326	8.96862	12.1699	15.4224	11.9341	8.12411	7.01688	\N	11.061	8.68647	15.2253	\N	8.09369	4.48242	\N	\N	5.45572
211	P28066	TVESVTQAVSNL	12	32.1107	22.7001	30.8796	39.7147	45.7307	25.0981	36.6279	41.0219	40.6101	33.2895	34.9877	30.9175	24.6824	56.7926	29.4947	44.1187	53.9723	57.6483	55.6834	42.0787	33.0943	33.3691	38.045	37.7508	44.4282	37.8479	21.3116	29.546	15.5095	31.7344	27.8983	33.7894	15.4892	13.3344	20.5279	16.552
212	P28074	DGWIRVSSD	9	26.4435	32.1591	45.4586	60.7495	70.3461	18.0047	52.6879	63.5328	25.0351	44.1208	81.0891	35.7327	22.0415	12.8842	7.33426	34.8026	11.6895	15.3296	9.33016	15.1462	13.5547	29.5583	22.3333	21.3408	51.2214	47.8726	24.357	27.9198	49.5661	37.8575	10.3283	41.2014	30.9722	\N	21.9605	12.8779
213	P28827	LLLPQLKE	8	74.2897	128.576	63.4867	40.2796	49.6773	23.1105	64.739	55.9873	59.5147	51.6263	20.5393	48.6707	67.0056	37.8075	27.5476	34.075	30.078	43.3139	71.1777	92.248	25.7472	38.8417	49.5576	51.7921	84.2001	94.3051	37.8961	90.6399	128.73	51.5795	106.749	155.958	78.8035	\N	80.2647	138.795
214	P28838	LHQDFPSVVL	10	\N	\N	10.8424	\N	6.6087	11.7258	66.4883	46.4919	43.6477	36.9155	46.205	37.4853	4.46675	\N	\N	\N	\N	\N	31.1733	18.8296	18.6558	20.5782	20.5567	24.2867	22.4468	16.1634	14.4938	11.9621	16.1183	12.5289	26.8621	24.4995	20.7335	\N	22.4471	25.4503
214	P28838	LLRFSQDNA	9	16.0512	20.1851	20.3744	5.94325	28.9975	\N	88.9911	90.1939	53.0825	69.7164	99.0654	84.7313	10.6859	12.1525	20.9962	16.7282	4.95009	13.2663	95.3035	104.79	101.052	94.5313	148.377	121.73	5.88551	8.30145	11.5794	14.5963	24.6483	24.4853	45.175	47.66	64.7549	\N	34.025	34.4262
214	P28838	LRFSQDNA	8	5.45059	23.7057	28.6206	18.6102	31.8972	22.467	100.257	88.6697	72.1061	110.096	133.42	116.332	23.0502	24.7328	22.6587	20.8542	14.7669	31.924	132.435	99.6581	146.061	92.988	134.365	105.05	32.1262	33.732	30.1274	23.5744	26.9317	7.75079	59.7479	54.1323	95.11	\N	71.4985	49.2772
214	P28838	LRKGMTGRPTRTL	13	\N	\N	3.51958	\N	\N	\N	\N	\N	\N	\N	\N	\N	\N	\N	\N	\N	\N	\N	15.8925	37.8393	16.4411	25.5477	8.65271	27.385	\N	\N	\N	\N	\N	\N	\N	\N	\N	\N	\N	\N
215	P29692	ATNFLAHEKIWF	12	\N	\N	\N	\N	\N	\N	1.99455	\N	\N	\N	\N	\N	\N	5.35157	\N	7.11432	\N	\N	7.58791	5.39253	4.58667	5.60304	7.19443	5.68014	\N	\N	\N	\N	\N	\N	\N	\N	4.10249	\N	\N	\N
215	P29692	ATNFLAHEKIWFDKFKYDDAERRF	24	\N	14.8307	10.8465	6.03363	4.09415	4.7117	7.71117	\N	\N	17.8332	6.1876	\N	11.2981	6.85354	6.71787	17.0013	11.0693	8.29839	6.70483	8.11945	8.43426	6.88762	10.4813	6.34167	7.92482	11.627	16.2752	\N	11.8674	\N	\N	5.7511	\N	28.959	8.64157	\N
215	P29692	DDAERRFYEQM	11	\N	36.3884	11.6464	\N	41.3001	14.7772	23.398	27.7573	17.2978	11.8375	17.7515	23.6051	37.7361	27.2026	38.0008	39.0518	37.7016	12.4909	13.8926	27.5065	29.0084	34.1447	\N	20.1305	\N	\N	\N	7.2318	\N	\N	\N	\N	\N	\N	\N	\N
215	P29692	HEKIWFDKF	9	14.4616	19.3969	18.437	34.6675	20.2886	19.7811	17.3786	8.5627	8.84786	7.89878	13.8042	11.2118	14.3065	25.081	11.6615	32.6968	28.2862	25.9098	17.9372	13.0309	19.0978	11.811	11.8188	12.8019	5.25417	7.00504	5.40605	\N	\N	\N	3.19419	\N	\N	\N	9.43468	5.21368
216	P30040	LHTKGALPLDTVTF	14	\N	\N	\N	\N	\N	\N	\N	\N	\N	\N	\N	\N	\N	12.7113	7.65863	10.8468	\N	\N	5.39778	6.91501	11.4568	8.02523	9.74632	6.83113	\N	\N	\N	\N	\N	\N	\N	\N	\N	\N	\N	\N
216	P30040	TAFQKKGAEKEEL	13	\N	17.0549	14.3882	15.3158	\N	11.0599	20.8822	24.6945	18.1171	11.0967	15.384	19.5729	43.5405	39.9012	54.9145	48.8093	40.8263	23.3085	47.0388	86.2075	62.8866	64.1326	47.657	63.0962	32.3217	54.7324	23.8874	22.7078	34.8347	17.3307	22.0546	21.3804	14.5881	\N	17.1008	16.9652
217	P30041	ELPSGKKY	8	707.19	916.127	819.519	907.86	1561.47	906.596	607.964	661.708	1039.28	609.387	992.452	774.406	612.105	674.956	710.013	691.332	762.438	678.813	290.486	313.188	371.587	495.972	355.567	339.655	887.661	738.883	1289.83	990.882	964.758	1031.56	418.1	572.508	700.038	\N	604.616	661.763
217	P30041	ELPSGKKYL	9	95.5744	136.217	155.722	203.56	242.404	107.407	125.326	83.0814	72.7913	96.2726	102.584	106.405	182.019	198.377	148.323	201.522	226.028	178.561	96.2834	103.313	140.934	121.117	135.792	131.921	145.911	112.371	144.15	193.355	99.6027	109.546	83.467	173.018	116.364	\N	107.429	142.152
217	P30041	GVFTKELPSGKKY	13	53.52	11.0994	39.847	54.6917	38.8991	19.6391	66.8089	83.4294	50.273	27.0913	58.3385	61.0916	41.1903	38.0995	45.2059	29.9522	37.8129	28.5639	61.0369	28.1968	38.5945	35.9451	21.5695	38.3283	33.1436	51.3069	46.7344	48.8367	43.3336	28.9537	36.7814	29.4474	34.8318	\N	57.442	32.3792
217	P30041	KELPSGKKY	9	\N	\N	\N	\N	\N	\N	3.36017	8.5507	9.08598	9.70207	35.4009	11.1954	\N	\N	\N	\N	\N	10.8998	\N	\N	\N	5.62558	\N	\N	11.9975	\N	9.43448	12.111	\N	18.4554	17.4777	4.84204	25.3012	\N	13.2614	19.5798
217	P30041	LPSGKKYL	8	12.7725	25.0018	25.9767	12.5015	30.0237	17.5087	62.7446	39.1167	56.7699	54.7686	47.1327	58.5221	153.868	43.7973	35.5776	52.8338	62.7096	18.5733	35.6618	24.1422	58.9797	32.6582	49.5972	38.4604	41.7112	11.7507	45.0799	18.7539	\N	64.0303	32.5106	62.4101	29.6291	\N	39.4415	58.5994
217	P30041	PGGLLLGDVAP	11	50.0259	\N	29.0208	21.2003	7.82061	4.07551	9.65394	8.68075	11.2237	7.19279	3.45117	9.71379	\N	\N	\N	\N	1.18011	\N	1.13893	\N	\N	\N	6.03713	\N	9.67551	5.00275	5.77531	\N	\N	\N	11.152	6.17811	\N	\N	4.24872	\N
217	P30041	PGGLLLGDVAPNFEANTTVGRIRFHDFLG	29	12.1783	33.4333	8.77336	33.5926	16.7332	8.09644	37.0286	44.9051	24.347	29.1467	41.15	39.4805	11.0478	\N	2.64767	2.40098	3.26806	2.26614	5.75165	5.15947	\N	5.92074	\N	\N	21.7318	33.2353	43.3335	46.5501	36.4956	41.2485	14.5153	34.0714	19.2677	47.6099	35.2498	23.1038
217	P30041	PTIPEEEAKKLFPKGVFTKELPSGKKY	27	41.9078	128.547	73.9252	121.673	138.286	95.133	115.879	104.445	94.1001	100.555	137.645	157.177	29.9292	50.3193	33.5457	32.3316	47.6804	39.1112	29.3154	30.3223	32.8926	50.2187	19.0055	52.7968	113.374	195.577	187.175	161.365	169.763	100.773	48.285	93.8391	107.685	21.1576	95.76	80.3504
217	P30041	TKELPSGKKY	10	2.67036	\N	\N	5.92097	6.04543	\N	5.31469	4.21783	8.30785	\N	8.03708	8.95031	\N	7.88248	3.00046	\N	\N	\N	\N	\N	\N	\N	\N	\N	\N	4.70982	3.96021	3.08183	4.27621	\N	\N	\N	1.63043	\N	3.0197	3.78744
218	P30044	APIKVGDAIPAVEVF	15	46.6685	69.846	56.3021	82.5985	77.0214	55.7615	87.3834	95.5317	72.0114	116.001	57.338	86.0581	148.003	144.176	122.919	148.332	237.565	153.127	137.434	163.375	161.167	152.785	165.394	195.499	75.8221	136.36	105.221	67.0125	76.3588	65.216	61.0872	51.1755	94.773	48.284	96.789	101.311
219	P30046	ALGQDRIL	8	\N	10.6655	63.8048	6.11639	14.6176	\N	41.2095	34.4179	18.0674	69.947	46.784	63.4909	112.03	81.6785	46.0707	59.6165	57.6983	66.4019	152.282	115.664	142.077	107.066	125.812	141.773	63.6992	54.8056	94.5397	70.815	48.0064	11.6979	\N	19.8029	21.4186	\N	36.2912	2.43645
219	P30046	IRFFPLES	8	49.7946	33.8218	161.686	48.8597	48.1037	95.8806	208.825	86.6135	67.8834	15.7494	99.3851	98.5581	80.3366	120.421	76.8708	76.0012	67.246	68.0204	205.012	144.236	122.539	98.6145	65.9428	165.788	147.949	342.831	135.946	150.66	142.327	58.8444	112.962	40.9159	61.0702	\N	45.6396	51.5294
219	P30046	LALGQDRIL	9	\N	70.2791	116.598	26.6914	63.1869	54.4177	143.991	84.2533	74.3035	117.675	103.422	100.368	127.245	114.179	86.6847	67.2934	83.8438	45.3926	214.753	159.687	150.413	156.591	118.504	253.722	118.184	253.53	159.633	164.907	129.101	68.8329	90.8732	46.5394	61.8952	\N	65.024	22.6656
219	P30046	LTKELALGQDRIL	13	\N	18.9437	34.9546	4.77047	23.6911	19.7312	53.4276	26.1238	21.0624	29.7613	54.7826	43.8534	19.8514	81.0898	55.3044	44.5576	29.3222	21.5606	74.5632	29.8929	48.6741	49.7776	38.9355	90.4121	54.2878	88.7618	76.6031	60.747	51.0777	30.9177	13.9611	16.9335	24.2005	\N	25.6839	25.2921
219	P30046	QIGKIGTVMTFL	12	17.3253	\N	1.69544	\N	19.427	8.68334	13.9238	13.5401	21.0704	23.3465	23.7414	24.3079	7.8928	2.77574	2.8282	3.89113	5.21915	5.75025	\N	9.32959	5.41738	9.39531	5.22081	\N	11.5512	22.0452	14.843	31.1087	18.5812	28.6322	\N	11.3708	14.709	9.0933	39.0404	8.34734
219	P30046	WQIGKIGTVM	10	\N	11.7307	8.35489	11.9807	15.1257	42.2756	46.4776	30.8531	60.3519	35.5588	57.3764	77.1123	60.2691	21.5122	50.9945	26.6319	59.1737	49.3649	34.3835	60.8669	35.6784	47.923	47.5044	55.3484	58.0575	45.0075	62.9017	67.0714	24.5065	44.5377	19.0036	30.8762	72.4091	\N	38.2759	27.8895
219	P30046	WQIGKIGTVMTFL	13	7.95085	6.90783	14.3978	\N	\N	\N	11.1033	2.36469	7.7714	1.2934	18.4234	3.16597	2.35051	4.22562	13.5221	2.54501	4.5864	5.11345	3.77527	5.6446	7.90964	1.15228	\N	3.42283	7.23835	10.423	13.2545	6.33102	\N	8.27877	\N	5.17533	9.29632	6.21126	2.71037	3.31463
220	P30084	FVEKRKANFKDQ	12	28.3382	99.4105	60.1744	14.5274	37.804	69.9414	110.323	111.302	56.2827	86.4729	72.3952	66.0491	93.8591	45.4267	65.3888	18.9074	39.8642	55.6882	49.8269	65.2123	30.5595	45.7763	54.7794	78.3174	32.0001	47.566	53.52	30.6016	71.716	55.921	40.9778	40.0851	87.0544	\N	64.8932	62.2382
221	P30086	PVDLSKWSGPLS	12	23.2165	25.447	31.0777	27.302	25.2133	21.9252	37.4139	32.765	36.1157	36.2837	29.7536	24.2614	11.9909	9.83671	7.60998	10.9646	11.2311	\N	14.5913	13.3817	8.41073	13.4528	11.118	13.0327	21.1952	28.2178	22.7545	27.28	31.2054	37.2687	37.4027	29.6899	12.4934	\N	22.5346	36.9422
221	P30086	PVDLSKWSGPLSL	13	140.908	251.301	197.52	242.408	323.922	433.258	191.194	184.071	180.379	192.729	226.885	182.853	370.824	554.174	344.538	293.631	387.105	339.933	193.659	297.094	327.174	262.407	317.989	237.436	224.619	328.557	263.115	304.653	316.004	250.394	92.2696	135.206	172.453	109.847	157.209	118.246
221	P30086	PVDLSKWSGPLSLQ	14	12.3243	22.4463	21.8828	17.0532	18.4915	2.56548	25.8971	28.2107	17.7986	8.77414	51.0514	27.3073	16.1403	6.77124	2.56791	4.17865	12.7405	11.867	5.39194	2.53769	11.6016	6.39499	14.6169	6.89846	20.0629	11.0482	18.9418	21.8846	19.1573	17.2083	23.1407	21.6298	15.2793	3.59873	15.3923	27.5715
221	P30086	QAEWDDYVPKL	11	\N	15.9769	4.83646	11.5097	17.9427	21.6867	6.69335	\N	6.11122	\N	7.14115	14.252	34.9271	28.342	38.7677	20.8667	57.9112	51.1076	15.6591	20.1315	20.7442	53.822	18.5201	16.3531	10.4521	14.0238	12.9431	\N	1.93358	\N	1.96815	16.3517	13.8242	\N	\N	17.3433
221	P30086	WDDYVPKL	8	72.2741	104.918	245.037	63.0764	123.264	165.331	91.8202	41.0374	37.4332	51.9571	64.8512	26.1335	191.613	248.367	239.74	210.483	239.728	257.308	148.755	138.891	136.352	118.404	107.522	97.3953	153.184	224.873	106.998	115.979	117.163	104.753	33.0961	\N	68.3811	\N	57.4273	19.3983
222	P30533	FEEPRVIDL	9	18.1353	21.278	68.8631	25.8511	24.7079	25.0497	18.8638	8.12893	12.5023	16.4109	8.1531	7.70678	331.938	281.303	187.256	252.549	371.516	228.184	229.778	165.022	200.598	139.295	176.693	181.063	41.2816	74.5646	32.6091	25.2948	9.12152	10.6387	9.13466	\N	18.7384	\N	15.0674	\N
222	P30533	LETLSRTEEIHE	12	\N	\N	\N	\N	\N	\N	\N	1.60524	\N	\N	\N	\N	2.64505	3.39079	\N	\N	\N	6.41976	1	\N	\N	\N	\N	4.21136	2.394	1.64351	\N	\N	3.39225	\N	\N	\N	\N	\N	\N	\N
223	P30626	HPGAGGGYYP	10	58.0857	62.8941	62.305	60.0507	57.5453	29.8806	35.8224	22.3822	26.3361	46.3373	31.4427	42.159	21.4561	11.4985	10.7165	36.019	13.049	16.6386	6.2405	8.87941	7.73352	\N	8.58082	15.6529	19.3395	33.6182	21.2758	32.6033	25.2129	35.6203	24.4071	31.4299	28.4945	\N	17.647	40.3195
224	P31153	GHFGRDSFPWEVPKKLKY	18	\N	\N	\N	\N	\N	\N	\N	\N	\N	\N	\N	\N	\N	\N	\N	\N	\N	\N	6.57587	7.32987	9.5864	11.9676	12.5362	3.41839	\N	\N	\N	\N	\N	\N	\N	\N	\N	\N	\N	\N
224	P31153	WEVPKKLKY	9	37.8889	29.9989	14.6235	75.606	33.4649	24.1946	44.321	26.8129	41.7736	41.4159	61.8961	14.3656	4.00888	13.7855	\N	\N	11.8781	3.88033	12.439	12.6227	6.97202	18.5763	25.6328	18.4659	17.7019	23.545	21.4291	14.2864	27.8069	34.4664	28.4435	29.0808	17.9507	\N	18.6823	35.1752
225	P31937	LAKILNM	7	35.8798	28.6659	119.88	27.4687	39.1423	73.4732	76.2098	52.7094	33.5305	66.6365	54.4585	47.1695	153.933	247.675	153.395	142.815	151.557	138.128	183.553	273.892	206.24	219.538	221.092	218.633	79.6983	99.5739	116.21	53.5538	97.3662	60.0311	49.3841	29.4115	32.6154	\N	21.2336	24.3552
226	P31943	AGASGGAYEHRYVEL	15	\N	\N	16.9449	16.7463	6.95505	10.3521	20.0872	5.65288	24.9597	3.82575	8.22884	9.92407	20.8231	21.9843	8.12315	33.9934	21.6832	21.7531	20.6944	31.3494	20.2237	21.187	19.6338	22.7766	6.74452	12.6717	14.5231	17.7503	11.4006	\N	14.5504	\N	7.55488	\N	\N	9.82799
226	P31943	DGYGFGSDRF	10	\N	4.58116	2.29299	\N	1.88548	\N	6.50776	20.2643	\N	17.409	8.41349	10.6377	3.95505	4.86655	\N	\N	6.90626	\N	18.9858	8.87303	8.44643	10.5988	16.0919	18.0114	\N	5.329	\N	6.92423	\N	\N	\N	\N	\N	\N	6.86593	10.0365
226	P31943	FSPLNPVRV	9	\N	\N	\N	\N	\N	\N	\N	\N	\N	\N	\N	\N	22.0244	8.25741	8.23133	15.0775	5.2247	7.61784	19.9966	14.2478	12.2072	18.7123	12.4045	17.6174	\N	6.32369	6.83568	5.4984	6.10659	\N	22.9095	14.4046	6.34042	\N	7.62219	16.1957
226	P31943	GGMGLSNQSSYGGPASQQL	19	\N	\N	\N	\N	\N	\N	\N	\N	\N	4.32009	\N	8.63344	\N	5.27975	5.48966	12.9055	4.91229	\N	8.69211	16.3015	13.9815	9.44081	13.4983	11.5945	\N	\N	\N	\N	\N	\N	4.2611	8.85941	5.1516	\N	6.75205	8.52168
226	P31943	NGYNDGYGFGSDRF	14	12.775	20.414	25.9916	24.0085	4.55592	\N	31.8573	\N	20.1146	8.72777	25.6914	33.0255	21.8371	33.0707	18.5699	39.83	42.3626	21.8594	52.5338	51.1286	47.1789	54.9722	66.0265	43.8292	\N	\N	3.60203	\N	\N	12.1846	5.73555	14.1935	11.1546	\N	12.2327	10.6075
226	P31943	PLNPVRV	7	\N	3.98215	9.13439	6.36822	14.8557	\N	\N	\N	\N	\N	\N	\N	34.7311	19.5875	26.7736	26.1658	51.4222	11.1583	26.809	14.3847	17.4826	18.0798	20.4086	16.2127	\N	\N	9.53273	\N	\N	\N	\N	\N	15.8242	\N	12.6738	\N
226	P31943	QENSSDFQSNIA	12	9.71239	46.5551	42.2641	27.3132	15.8603	31.9047	115.91	127.755	130.477	110.302	83.9478	81.3071	82.1612	74.6151	65.1303	82.4891	97.374	57.1284	162.982	198.251	163.32	173.955	202.566	159.197	43.3061	87.7477	52.3814	82.9679	60.5353	82.6494	122.163	114.45	211.06	\N	96.5967	163.22
226	P31943	QVLQENSSDFQSNIA	15	10.8026	17.0542	14.5248	\N	16.2853	2.23545	13.5975	7.66123	10.1355	10.9018	6.86016	12.4754	9.09105	5.30659	12.7105	33.3262	10.06	\N	14.3911	7.29945	6.22126	10.814	7.84962	24.34	9.03651	16.5708	31.6499	8.50568	19.3968	4.03957	27.8069	30.2296	9.29761	5.51556	16.1499	60.4419
226	P31943	SGGYGGGYGGQSSMSGYDQVL	21	7.36411	\N	16.9049	11.2557	11.7644	12.8375	21.4135	13.5699	\N	10.7623	8.08389	26.0431	53.6627	30.767	27.3525	54.8313	45.5326	32.2682	42.3564	72.1159	81.5222	56.2218	44.5806	38.2193	\N	23.8712	11.7959	23.1842	\N	12.6776	11.1226	40.7636	47.0649	44.631	33.7975	39.6349
226	P31943	SGYDQVLQENSSDFQSNIA	19	46.3165	30.6733	39.8009	47.8176	39.2804	24.6807	90.1116	73.4865	69.5239	61.1638	77.1926	78.0032	35.6357	63.0242	57.9298	70.5646	57.5549	81.894	122.815	96.9354	130.295	101.943	99.9255	128.872	21.7247	11.1348	18.1851	23.6346	10.3619	39.458	170.032	120.871	124.03	94.9604	90.9893	68.3168
226	P31943	SPLNPVRV	8	36.1331	72.4916	67.9416	87.129	82.5183	51.5046	51.0966	31.4146	43.8395	44.683	31.1368	29.2635	207.211	185.542	157.358	190.015	231.808	217.853	256.601	278.365	252.364	241.796	256.464	252.153	31.8829	20.7538	27.4595	33.3312	21.5966	42.2117	72.7011	31.325	81.9638	\N	58.8329	73.5608
226	P31943	VEFATHED	8	\N	5.01633	4.26923	\N	4.46133	\N	\N	4.51319	\N	\N	5.87993	\N	10.6957	21.1433	29.2805	24.3802	18.9858	41.1072	14.0395	14.5476	16.4681	17.2219	14.3928	23.8332	18.6823	13.259	17.4791	24.9415	8.62512	\N	22.401	29.1817	25.2806	\N	34.4514	31.9909
227	P31946	WTSENQGDEGDAGEGEN	17	31.5245	51.7888	50.6343	31.8656	38.3583	55.8609	109.979	51.6555	28.1443	40.4853	59.9272	69.4717	36.0355	15.162	25.958	23.0805	32.9852	23.513	31.459	19.6768	21.57	22.8909	43.7058	20.3505	73.6513	78.6915	42.2411	66.287	107.041	41.3653	42.5573	73.7309	45.5812	\N	55.6939	21.1046
228	P31949	AAFTKNQKDPGVLDRM	16	\N	\N	\N	5.74713	\N	\N	\N	\N	\N	\N	\N	3.16397	37.4459	8.09836	27.2581	12.0351	25.081	35.9308	20.1833	20.2604	48.1939	35.3974	19.7644	31.5886	5.87259	\N	\N	\N	\N	\N	\N	\N	\N	\N	\N	\N
228	P31949	FLKAVPSQKRT	11	\N	\N	\N	\N	14.9217	\N	12.8927	11.0318	\N	15.278	\N	8.00244	25.1153	28.7753	24.1286	\N	33.2275	12.4816	55.5508	53.2907	28.9845	33.8931	42.2117	48.3689	14.5315	14.1826	15.3285	15.6999	8.40964	\N	13.4916	\N	7.62476	\N	10.1551	\N
228	P31949	FQKYAGKDGYNYTLSKTEF	19	\N	3.7418	5.418	\N	14.1903	7.25166	5.68116	6.35737	\N	1.88287	\N	9.97826	133.264	137.293	98.4687	71.9893	120.151	103.574	120.911	153.193	184.14	140.875	152.992	197.04	10.2922	17.6913	15.1616	17.1074	7.26552	3.13571	\N	\N	3.08364	\N	8.69016	2.54464
228	P31949	IAVFQKYAGKDGYNYTLSKTEF	22	\N	\N	\N	\N	2.06276	\N	\N	\N	\N	\N	\N	\N	6.89367	17.1386	5.94079	13.0556	5.64989	9.31434	3.56784	6.5465	10.7099	14.3948	3.48401	11.7105	\N	\N	\N	\N	\N	\N	\N	\N	\N	\N	\N	4.0805
228	P31949	LKAVPSQKRT	10	\N	\N	\N	\N	11.7195	12.0672	6.37892	7.07239	16.7839	\N	12.8622	12.934	48.2937	118.269	31.2972	49.4912	43.2684	58.7725	12.2558	26.2406	24.5308	49.0548	37.376	8.62565	12.9914	\N	25.5906	9.89961	\N	17.2019	\N	\N	\N	\N	15.0145	\N
228	P31949	LSFMNTEL	8	\N	\N	\N	\N	\N	\N	\N	\N	\N	\N	\N	\N	\N	7.569	7.60598	4.04616	2.50538	\N	9.2011	5.54064	3.31201	2.81598	3.94241	4.37053	\N	\N	\N	\N	\N	\N	\N	\N	\N	\N	\N	\N
228	P31949	LSFMNTELAA	10	\N	\N	\N	\N	\N	\N	2.18923	\N	\N	\N	\N	\N	14.0687	6.52597	12.2635	5.54691	2.77086	2.98217	15.1207	9.27583	9.70494	2.78812	10.4947	9.79108	\N	6.77897	\N	\N	\N	\N	\N	\N	\N	\N	\N	\N
228	P31949	MKKLDTNSDGQLD	13	\N	\N	\N	\N	\N	\N	\N	\N	\N	\N	\N	\N	20.2024	11.3072	\N	20.2407	18.7317	9.72887	5.96777	6.74679	15.203	10.8073	10.344	10.6357	\N	\N	\N	\N	\N	\N	\N	\N	\N	\N	\N	\N
228	P31949	QKYAGKDGYNYTLSKTEF	18	\N	\N	\N	\N	\N	\N	\N	\N	\N	\N	\N	\N	9.69576	5.37806	4.7674	12.3247	\N	\N	8.25519	6.35735	6.99982	6.82815	10.4825	8.10607	\N	\N	\N	1.99514	\N	\N	\N	\N	\N	\N	\N	\N
228	P31949	YTLSKTEF	8	\N	\N	6.52442	\N	\N	\N	\N	3.6093	\N	\N	\N	\N	37.543	27.1094	15.7058	19.5324	42.4428	14.6886	40.8422	43.1703	69.0235	26.8477	79.3984	60.3189	5.08133	\N	\N	\N	\N	8.05349	\N	\N	\N	\N	\N	\N
229	P32321	DSINSRPSQKLQ	12	\N	\N	\N	\N	\N	\N	\N	\N	\N	5.45064	6.41707	\N	10.9661	3.37687	\N	5.81266	25.6427	\N	2.43908	2.11428	7.62225	\N	2.88102	6.67454	\N	3.7986	12.5823	\N	\N	\N	\N	\N	8.01529	\N	\N	\N
230	P32455;Q96PP8;Q9H0R5	AVQKAIAHY	9	\N	\N	2.56088	\N	\N	\N	19.5278	29.8094	35.0798	22.6167	23.8427	19.4102	\N	\N	\N	\N	\N	\N	17.4522	23.1207	6.07643	17.8322	19.2717	8.16364	\N	\N	\N	\N	\N	\N	33.7856	33.9741	16.3779	\N	37.1091	21.0597
231	P33240	ILKEQIQKSTGAP	13	\N	\N	10.6201	5.61883	\N	\N	11.0063	14.9841	\N	14.3051	2.56863	\N	25.2282	3.37996	9.19534	12.4705	15.2338	\N	15.3688	21.805	17.9518	20.7805	17.8843	14.0761	32.2428	20.6769	10.0181	\N	\N	\N	16.5585	10.5109	4.39829	\N	11.2902	\N
231	P33240	VPTPRGLLG	9	31.9451	25.9803	21.0771	40.8599	23.2893	\N	55.5101	61.9199	20.2158	64.2125	65.7188	30.4157	23.9363	33.6346	24.0774	14.3273	26.3256	18.3401	39.2965	41.7759	36.5348	40.1091	29.645	43.5758	56.8035	65.3667	48.1345	43.0035	60.4021	72.0193	98.38	121.651	65.7805	\N	58.4258	105.052
232	P33316	DDTERGSGGFGSTGKN	16	13.533	37.1662	57.8641	28.7781	45.8494	24.2633	84.3458	26.6073	25.7578	84.6207	62.6137	54.8701	28.2241	33.0837	26.7596	45.7112	45.0927	23.0839	37.8463	37.1626	34.4702	56.5858	28.9412	49.8232	32.6617	59.9208	51.4066	38.9549	22.2127	19.6012	17.6419	27.3246	11.7135	\N	30.7092	28.1223
232	P33316	DTERGSGGFGSTGKN	15	42.2521	16.9337	25.4517	31.3125	28.3831	39.1351	35.919	40.8494	19.7339	27.2652	32.8264	37.4348	19.1046	21.0661	21.955	26.9285	20.0491	25.339	15.8008	16.2505	13.8435	30.6404	14.2244	25.1404	14.0992	24.4806	35.3772	28.2028	52.1588	29.0319	22.4603	23.757	20.6431	\N	26.3362	28.8537
232	P33316	RIFYPEIE	8	62.5527	108.845	275.197	91.4672	102.841	164.956	458.744	197.413	195.727	310.912	330.709	323.227	152.144	163.927	149.816	108.556	112.717	129.501	136.266	252.966	217.284	172.163	137.344	199.777	221.101	443.628	172.338	223.771	278.345	127.52	176.929	122.118	127.447	\N	150.784	50.353
232	P33316	RIFYPEIEE	9	68.9475	132.258	274.843	51.2315	94.7108	206.056	437.22	179.828	164.137	234.186	339.069	359.706	109.957	211.458	182.887	110.794	119.926	89.0878	182.692	225.305	168.826	181.606	127.546	153.566	288.92	528.783	230.561	271.539	245.116	103.305	204.138	109.1	141.903	\N	135.857	98.8698
232	P33316	RIFYPEIEEVQ	11	\N	\N	5.82265	4.18365	\N	\N	10.3507	20.156	2.67881	10.3278	16.2396	4.41819	23.596	9.21421	9.25634	\N	\N	6.13838	9.27074	7.36697	\N	13.6646	3.11296	6.5507	22.2825	15.7397	12.6902	34.6398	8.34805	14.5151	24.4024	8.4683	16.4912	\N	11.9097	18.597
232	P33316	YRGNVGVVL	9	\N	\N	15.0106	\N	10.343	\N	10.0612	7.7101	\N	10.068	6.37493	\N	36.4639	28.6343	40.1269	\N	29.9782	8.77627	39.9485	46.2793	51.5915	22.9768	48.3738	49.7067	5.67713	32.5756	10.6986	\N	18.4082	\N	\N	\N	\N	\N	\N	\N
233	P33552	FDEHYEY	7	114.587	96.2998	70.3907	74.1863	69.4893	78.1982	15.0085	19.5496	11.7938	12.5387	15.5077	12.0946	82.1008	79.9569	63.3552	94.866	59.8698	106.429	29.1841	35.6775	23.0678	31.4814	35.0679	20.2178	67.309	61.5922	39.8671	51.3164	49.3501	38.0629	25.1797	44.7136	40.1228	\N	22.5423	18.4676
233	P33552	YFDEHYEY	8	7.66965	5.87954	10.056	\N	8.53926	11.1469	\N	\N	\N	1.69754	\N	2.5325	\N	\N	\N	4.44547	\N	5.82958	\N	\N	\N	\N	\N	1.11161	3.76264	16.2956	\N	14.3433	10.1792	4.93069	5.81874	2.19412	5.25177	\N	6.11747	\N
234	P33947	GGLSFLVNH	9	20.8896	12.9005	30.5415	34.8103	7.70571	34.1292	14.9109	24.98	19.7889	32.5731	17.3476	11.4153	7.3141	6.22291	\N	5.6566	6.5441	6.94039	\N	\N	\N	\N	\N	3.75652	9.90894	4.77364	\N	11.6141	19.592	3.91868	10.2618	14.0595	11.5699	\N	\N	\N
234	P33947	GGLSFLVNHDF	11	8.36086	4.50421	12.7164	3.5848	7.82201	4.57027	6.18297	10.0053	10.9054	9.00585	10.2532	19.5548	\N	6.87851	\N	9.98913	5.92497	\N	\N	5.26592	6.39839	3.13314	\N	2.62909	\N	6.58828	9.57179	\N	9.48024	18.8908	7.09129	10.4594	10.4964	\N	\N	6.61878
235	P34932	GQGDNPGPQAAEQGTDTAVPSD	22	161.065	49.6244	198.34	81.9366	75.1701	120.678	67.7331	64.5241	\N	38.8249	38.8061	44.1099	168.062	117.542	80.9656	139.568	134.34	194.696	142.553	56.0288	74.1747	83.8436	60.7922	46.2347	249.041	159.77	106.702	137.58	91.5208	102.233	96.6383	117.998	57.1104	\N	67.1604	42.8455
235	P34932	SDKKLPEMDID	11	73.8262	115.97	99.7225	126.694	128.8	137.349	40.4465	73.207	44.2869	59.599	89.8993	62.6632	193.033	160.263	147.485	125.439	192.246	194.415	78.0511	122.924	116.153	130.272	136.182	108.413	149.135	72.7118	120.639	131.13	114.006	134.622	60.8932	165.913	138.828	\N	90.4392	133.144
236	P35268	FQINQDEEEEEDED	14	49.3788	59.07	67.853	32.1772	32.4886	62.8611	149.685	46.3707	82.8238	82.8515	109.267	78.0611	94.0133	135.003	109.503	87.8328	87.3683	119.995	138.51	151.318	181.396	213.568	120.259	173.197	65.9191	94.4664	78.8019	88.6304	61.4607	43.6887	131.488	49.1022	83.6617	4.79773	40.7269	50.6368
237	P35269	AALGPSSQNVTE	12	10.8606	8.6362	9.04182	6.07348	14.648	10.7104	2.38224	3.15159	6.09818	6.07191	11.7396	\N	18.1963	19.8553	19.6441	24.2647	22.4636	24.4337	20.0478	6.51828	18.7535	8.15157	7.7569	8.81294	21.1462	18.1619	13.4706	17.4483	7.63834	11.0079	17.1096	7.76371	16.4945	\N	\N	2.50055
237	P35269	AALGPSSQNVTEY	13	19.0568	16.4193	22.3106	18.9219	25.8624	29.1173	19.5703	\N	22.3317	8.1881	8.42079	\N	55.0032	45.9577	30.4024	28.7221	24.7822	36.7105	75.2328	44.3612	18.633	21.8037	32.6798	29.3836	23.0701	35.2624	23.1064	12.9425	13.0499	7.35289	15.1571	11.3278	9.69443	\N	10.0102	12.3487
237	P35269	AALGPSSQNVTEYVVRVPKNTTKKYN	26	63.527	\N	\N	\N	38.4771	17.0259	27.8202	32.6913	36.462	\N	63.2596	22.7212	14.1056	\N	\N	24.8701	27.6843	\N	\N	15.5208	\N	14.0788	4.78967	15.5479	\N	\N	31.3247	\N	43.5084	58.5846	23.365	72.1817	\N	\N	57.8469	\N
237	P35269	EDQPWLLR	8	48.5516	\N	41.5257	38.0576	\N	16.8246	21.3302	31.5315	25.0593	41.507	26.9894	24.0949	\N	8.57837	\N	7.07103	16.1484	12.1206	2.61258	\N	11.416	\N	\N	\N	32.0507	34.0665	28.587	30.8267	9.39412	30.2313	49.6771	57.512	23.0928	\N	36.6803	20.9827
237	P35269	KEFRPEDQPWLL	12	5.50909	12.6692	9.13583	22.051	9.19158	\N	11.9237	10.487	21.7965	6.29794	16.7448	\N	67.254	71.4491	68.3925	98.765	111.06	73.0616	35.132	48.3396	48.6171	34.4366	33.6812	35.5714	14.4759	16.4754	\N	16.2167	11.1793	12.053	16.8474	19.5708	13.9608	\N	5.59331	22.811
237	P35269	NAADKVNF	8	\N	23.2462	17.4089	18.5938	26.1944	11.1465	8.76304	17.3179	16.9408	17.6098	26.9011	10.6217	16.2159	20.4409	12.0886	13.9463	19.6933	23.2144	27.1331	18.2001	21.8616	19.3457	19.8688	12.851	5.80713	\N	7.64046	\N	4.91454	\N	\N	4.06173	7.07841	\N	5.62682	\N
238	P35527	SRSGGGGGGGLGSGGSIR	18	65.8653	32.8601	27.1749	23.4632	41.6893	23.9576	25.2777	24.7898	50.3185	33.4484	13.0949	29.1286	13.0332	23.7823	\N	17.1619	31.8406	6.2885	20.7307	19.4638	19.4595	32.6812	30.8957	12.8457	32.2507	46.6202	24.411	8.27181	32.4038	32.3204	18.0913	38.9919	31.4179	\N	9.10941	36.4566
238	P35527	SRSGGGGGGGLGSGGSIRSS	20	40.8472	15.225	7.1405	9.8443	10.0178	12.924	18.0317	9.05892	25.0254	22.7724	13.0346	18.6435	\N	\N	\N	\N	\N	\N	4.93272	\N	8.40336	6.11026	10.3344	3.85958	15.3488	13.5613	12.7676	11.4412	12.9025	21.4334	10.7961	16.7941	10.0661	\N	\N	4.73865
239	P35869	DAKGRIVL	8	\N	\N	\N	10.3935	\N	6.05192	56.4541	110.698	104.387	107.183	131.944	82.6972	\N	\N	\N	\N	\N	\N	12.2513	21.973	17.8864	21.2993	15.919	9.07397	6.21267	\N	10.1989	\N	\N	6.60453	51.7528	75.1311	79.5832	\N	60.5727	206.173
240	P36578	AGHQTSAESW	10	\N	\N	2.25341	\N	\N	\N	3.5778	9.30503	7.67198	13.5203	11.7524	12.2422	6.05028	2.76233	3.5951	3.81861	\N	3.34629	25.5854	36.2163	49.8251	36.1969	24.4861	52.1024	\N	\N	\N	\N	\N	\N	\N	\N	\N	\N	\N	\N
240	P36578	APIRPDIVNF	10	\N	\N	\N	\N	\N	\N	13.6058	8.06838	\N	3.27473	\N	5.28591	2.6531	11.821	21.2153	12.764	7.53174	18.6014	101.015	45.8407	69.141	62.7736	74.1973	66.1175	\N	\N	\N	\N	\N	\N	9.81257	\N	\N	\N	5.73762	\N
240	P36578	FRNIPGITLL	10	\N	\N	\N	\N	\N	9.15686	4.04491	\N	5.2261	2.96769	5.07435	3.83528	39.0571	71.8816	55.9858	40.3284	68.7146	23.3111	52.0599	95.7302	69.944	45.2355	44.1068	92.5305	4.61221	7.20342	4.83006	\N	\N	\N	8.56669	\N	3.67011	\N	2.41712	\N
240	P36578	KKAAATKKPAPEKKPAEKKPTTEEKKPAA	29	\N	\N	4.93729	10.2342	\N	\N	\N	6.34797	\N	2.9613	12.9359	5.44017	7.14683	3.17757	9.06005	\N	8.39896	4.9833	6.55343	9.27565	23.8568	10.0379	3.63793	20.0298	\N	\N	\N	\N	\N	\N	\N	\N	3.16284	\N	7.46732	\N
240	P36578	PIRPDIVNF	9	\N	\N	\N	\N	\N	\N	\N	\N	\N	\N	\N	\N	8.14009	12.7863	20.3488	16.2582	14.1454	15.8821	107.96	38.7379	68.9021	73.9517	67.3639	72.5035	\N	5.85009	\N	\N	\N	\N	\N	4.04908	4.85066	\N	14.62	\N
240	P36578	SEKGESSGKNVTLPAVFKAPIRPDIVNF	28	\N	\N	2.85063	\N	\N	\N	5.52573	\N	\N	\N	\N	\N	\N	\N	8.20644	2.74814	3.90509	\N	2.30231	4.94291	2.99385	8.22401	10.2982	9.87031	\N	\N	\N	\N	\N	\N	\N	\N	\N	\N	3.84343	\N
241	P36639	GASRLYTLVL	10	25.3934	18.5441	17.6607	27.0321	24.2052	32.7943	45.8202	35.6754	32.4552	39.8983	21.0166	37.3596	36.9389	23.1952	37.9396	34.053	40.1493	35.4896	41.8177	32.3449	31.0598	29.1871	29.1415	36.8274	38.8144	63.4672	50.0081	26.5256	23.7763	\N	22.832	16.772	5.34407	\N	23.0054	18.4083
241	P36639	VLQPQRVLLG	10	23.9391	31.2091	51.183	53.2485	33.7994	62.3696	124.543	80.4854	54.7638	64.1651	112.075	60.249	15.498	48.0868	37.7496	29.965	23.0884	25.0029	27.1177	62.4995	62.439	48.9244	28.7147	55.8547	73.3984	99.2981	77.9356	77.0309	54.7333	\N	86.1514	31.3709	56.8578	\N	63.9186	57.994
241	P36639	YTLREVDTV	9	\N	\N	\N	5.66506	\N	14.8123	20.3868	5.60556	\N	13.1588	16.6516	16.6314	36.3863	20.4572	14.5757	20.8221	7.64132	16.4934	26.7495	25.6247	24.4209	14.1382	10.2272	20.2698	9.8795	19.5095	\N	\N	10.2595	\N	6.4525	15.3711	11.9176	\N	36.1496	\N
242	P37108	AAAAAAAAAPAAAATAPTTAATTAATAAQ	29	139.283	139.779	121.37	102.793	182.039	146.178	133.323	99.8439	190.651	109.575	215.685	150.919	31.1918	53.9273	55.2873	62.6415	51.7056	62.9903	63.5784	61.9037	50.0764	53.7939	66.0972	61.9517	121.074	115.392	98.5205	172.304	89.1738	148.316	231.938	189.343	170.663	38.2654	188.012	210.425
242	P37108	ESEQFLTEL	9	8.34056	28.833	45.0549	10.151	21.2131	18.6084	43.5539	11.3451	19.4902	6.5276	17.8446	20.5915	37.7729	28.2875	36.7913	36.8636	16.5638	26.5786	39.2706	8.49768	11.1665	21.0716	20.9704	14.2907	47.8599	40.4467	10.7958	15.3159	40.6287	22.9107	20.0091	\N	11.1684	\N	19.4064	24.2852
242	P37108	ESEQFLTELTRL	12	216.512	162.343	173.328	271.962	190.839	214.028	129.998	117.423	131.212	152.394	110.621	143.325	44.1026	30.4159	80.2312	76.3707	60.3574	68.2622	17.4082	12.3768	\N	9.37187	7.98803	10.3723	170.957	139.606	176.627	167.394	262.709	222.569	84.6635	98.383	95.7565	99.3707	148.831	147.386
242	P37108	FLTELTRL	8	87.1335	84.8063	133.378	102.598	99.5773	129.56	200.263	107.47	81.8258	127.126	114.791	77.3312	64.9902	80.9231	47.1374	74.2333	68.0451	66.088	84.7751	49.9831	51.3811	46.0336	80.5349	58.1725	210.109	289.413	145.985	137.836	144.008	162.449	215.332	87.3294	136.442	21.0221	120.353	155.049
242	P37108	LTELTRL	7	83.6046	203.578	275.027	181.839	174.122	159.674	250.86	230.676	209.21	216.301	297.816	234.987	629.708	641.094	412.748	544.695	708.485	482.476	458.805	511.646	557.786	487.311	557.325	483.001	274.783	335.894	322.006	342.327	337.438	235.491	206.022	77.1295	251.981	\N	175.916	130.25
242	P37108	SEQFLTELTRL	11	12.4835	20.877	1.8955	4.85745	11.4693	8.23642	12.8374	21.0896	18.7729	21.1514	17.7532	22.4047	\N	\N	\N	\N	\N	4.24514	\N	\N	\N	6.36546	3.09399	\N	4.88006	6.35551	6.94125	9.06568	8.74562	12.0434	11.2858	32.988	22.3622	20.3874	16.5985	25.6925
242	P37108	VLLESEQFL	9	24.3055	24.7945	39.6289	17.6539	13.9143	16.7669	35.3142	8.6249	10.3125	16.3944	14.0113	11.8047	33.6315	45.2642	39.8605	59.8215	31.5271	45.1058	98.503	28.9612	27.7962	27.4309	26.571	41.8353	30.6627	42.8575	29.7182	33.8132	21.9188	16.4802	31.7601	6.38217	27.3771	7.19272	18.3079	3.47944
242	P37108	VLLESEQFLTEL	12	64.6076	17.9268	27.9214	50.5873	31.223	26.9147	30.6839	31.396	43.1428	38.5186	21.5457	41.4855	9.22488	7.42129	\N	18.7957	17.754	25.5916	3.47647	1.52495	\N	15.1132	12.8097	\N	37.7751	5.14387	8.4066	23.5145	13.5916	41.0254	76.2562	61.1495	23.0686	24.8249	23.9801	41.1172
243	P37802	ANRGPAYG	8	\N	42.5548	70.3972	44.4347	53.1925	\N	88.2875	72.9077	63.7014	67.4312	158.197	80.6827	102.121	60.7805	59.3818	87.4018	96.9034	67.7625	45.2196	33.0749	37.2983	53.7192	63.7217	47.6892	52.1641	60.5629	68.5647	56.2638	100.726	65.5487	91.239	125.282	150.075	\N	103.463	86.6908
243	P37802	ASQAGMTGYGMPRQ	14	\N	\N	1.89276	\N	\N	\N	6.48404	7.38759	\N	\N	4.18209	2.80016	59.3781	4.32437	2.40742	11.9263	17.9075	\N	9.27144	4.74667	9.45024	10.2523	9.43193	3.75823	12.1238	\N	\N	12.1194	9.33221	\N	2.78619	17.1382	6.15093	\N	7.84588	9.30976
243	P37802	FSDNQLQEGKN	11	19.9463	24.0699	19.6534	21.9036	18.3806	13.6328	39.9547	42.342	36.1804	26.8883	35.4098	55.6835	17.251	15.9491	18.8011	\N	22.9597	22.2358	13.3608	10.5842	16.1015	9.6608	8.22203	12.4335	67.8165	51.6436	41.7282	39.9028	75.4873	32.7998	46.1527	68.5996	73.2996	\N	45.5558	58.6142
243	P37802	FSDNQLQEGKNVIGLQMGTN	20	11.9999	12.0612	29.0448	24.6191	31.1634	39.2227	23.4971	43.0769	65.5776	27.8783	68.9098	67.1934	30.6917	15.738	20.2044	12.0416	32.8445	43.2744	7.09899	14.1829	18.5153	26.7304	11.6822	9.96356	76.8747	23.0751	39.478	41.5126	24.8658	56.9556	41.4821	59.7803	39.0677	\N	70.1566	63.304
243	P37802	GASQAGMTGYGMP	13	18.2036	7.56529	18.7793	21.9585	26.3661	33.8985	12.6359	28.7697	30.5406	7.16956	32.6261	12.0425	11.4334	20.1431	20.1513	18.6045	54.0755	36.8907	\N	11.4637	14.9129	7.77672	4.39191	5.59505	15.3679	15.5289	13.9059	31.3061	13.7559	51.4982	4.89201	17.9994	15.879	\N	29.274	46.2169
243	P37802	GASQAGMTGYGMPRQ	15	25.451	57.3431	78.3566	41.5697	45.6193	68.5508	72.8207	115.785	92.1642	68.1543	152.048	100.893	198.388	177.516	208.756	255.729	278.241	323.107	72.705	170.611	135.033	195.363	119.592	100.851	136.818	86.2963	156.547	129.716	100.331	99.5532	62.2407	158.8	197.703	\N	139.5	128.173
243	P37802	GASQAGMTGYGMPRQIL	17	\N	\N	\N	\N	\N	\N	\N	\N	15.3602	17.5316	\N	\N	32.1753	39.2159	33.9819	40.6729	69.2399	44.0128	13.5036	35.3325	27.8309	23.6875	15.6766	20.5703	10.4123	1.97578	\N	16.339	13.8489	\N	3.67295	26.7596	7.99847	\N	17.7237	27.3171
243	P37802	GLQMGTNRGA	10	62.9427	75.6015	59.8843	56.3648	138.182	56.0894	44.6034	59.3583	73.7007	38.3116	67.0738	79.1822	33.4179	42.6137	45.6838	52.4393	67.9245	50.3282	14.0962	22.3021	26.116	28.2497	28.5896	17.9474	46.2416	51.824	54.7417	53.6323	53.0324	59.8675	7.95569	29.0732	20.9472	\N	21.7273	31.2103
243	P37802	GMPRQIL	7	60.3919	81.8944	98.389	115.975	104.667	114.469	152.312	281.538	250.461	155.823	361.885	276.608	214.306	366.027	304.212	354.862	399.351	374.554	827.802	1756.38	1669.37	1993.04	1608.02	1183	136.661	110.134	96.0192	134.653	120.415	122.913	118.526	222.85	199.645	\N	232.209	184.08
243	P37802	IGLQMGTNRGA	11	66.6526	158.498	153.969	130.958	208.884	178.936	227.597	285.175	215.932	179.104	374.067	312.024	124.832	118.984	105.681	113.219	172.609	169.054	41.2373	101.77	90.8101	100.058	90.4307	67.8343	190.991	117.776	146.176	181.671	152.338	142.091	51.4243	141.677	164.193	\N	145.474	186.707
243	P37802	MNLGGLAVARDDGL	14	2.77577	20.5062	11.2756	12.2438	18.192	\N	29.9087	27.0753	19.0197	34.0625	37.6989	24.203	23.2884	33.6273	33.3445	32.8694	22.9099	13.7807	14.729	47.1135	35.0257	44.0013	27.6512	34.2856	17.0371	14.52	18.4312	27.7942	31.3827	20.4799	8.01713	17.3109	17.4838	\N	20.8566	22.6121
243	P37802	QLQEGKNVIGLQMGTN	16	17.287	12.8951	14.2213	32.09	33.4017	26.1009	33.1744	31.7597	36.8219	23.8177	21.5064	48.153	14.7795	5.1149	7.75079	12.6309	6.32506	12.8195	3.74519	8.52576	13.924	10.7567	6.48014	5.65055	49.5039	18.9318	41.8835	36.4846	26.4255	82.0099	33.0062	100.477	53.1025	\N	46.0628	107.089
243	P37802	RGASQAGMTGY	11	\N	\N	\N	\N	1.78627	\N	2.87396	\N	\N	\N	\N	3.76286	\N	\N	\N	\N	3.4243	\N	8.1549	17.0723	28.1894	25.6081	18.1557	9.07559	\N	\N	\N	\N	\N	\N	1.34348	4.07562	\N	\N	\N	\N
243	P37802	RGASQAGMTGYG	12	\N	4.06475	\N	\N	11.3584	\N	22.6703	23.6129	15.3164	10.0092	43.3461	42.6588	5.16802	14.599	7.97976	4.05566	11.6889	12.3885	\N	11.7504	6.04228	13.6754	4.94338	10.6791	52.0429	39.7698	34.6331	47.8478	62.545	42.0596	54.5393	80.2541	72.1644	\N	44.2797	83.2705
243	P37802	RGASQAGMTGYGMP	14	\N	\N	11.4336	\N	11.5421	12.3003	56.3477	114.706	140.518	87.71	155.463	145.932	31.826	41.333	32.528	26.2699	29.6959	43.2267	12.4133	47.6547	26.9173	60.3879	25.3389	15.7275	110.834	76.5364	98.5552	128.727	88.052	71.1865	87.1207	291.405	236.265	\N	182.196	267.351
243	P37802	RGASQAGMTGYGMPRQ	16	\N	\N	\N	\N	6.65317	\N	17.522	48.2057	43.1037	33.2901	51.6652	66.4804	33.7916	54.8525	43.9765	59.2272	83.4049	68.2067	26.0048	86.2703	38.2898	139.186	56.843	60.8116	61.5899	13.3117	36.7018	29.0489	25.8333	12.4235	100.892	208.422	129.959	\N	134.354	105.244
243	P37802	SQAGMTGYGMPRQ	13	\N	\N	6.89383	6.23653	14.8779	3.9398	15.9443	22.6735	21.2653	10.3881	38.4121	32.0928	55.9024	10.648	16.5919	15.3509	23.1547	26.1695	6.56941	5.71804	14.4698	7.65745	15.4316	10.0244	5.98536	17.0934	24.7462	23.3835	18.0772	4.21189	17.8074	33.6755	25.6019	\N	16.4896	31.4478
243	P37802	TGYGMPRQ	8	52.0527	90.5039	85.7287	103.896	140.973	63.6876	138.614	141.358	104.955	100.469	120.391	185.958	93.1895	147.928	121.786	155.432	152.445	157.396	95.663	139.081	110.857	139.838	109.909	110.109	71.5645	84.7198	115.108	52.6422	68.9778	66.2353	83.9467	86.3567	97.4645	\N	71.078	104.142
243	P37802	TGYGMPRQIL	10	29.0004	32.7613	37.1631	37.1613	41.3577	58.2944	44.9097	77.5008	79.1474	91.6796	63.349	77.2104	174.935	140.813	154.948	164.307	134.807	184.701	92.849	139.62	134.01	162.788	156.542	123.47	25.353	22.2649	62.3151	62.253	17.2766	42.2748	66.5153	60.1861	100.402	\N	88.4332	101.779
243	P37802	VIGLQMGTNRGA	12	11.8866	44.1294	53.7108	45.2539	63.6732	69.7192	123.539	200.622	157.443	73.087	211.276	158.259	29.6302	43.0478	29.1631	20.6432	44.2685	66.8529	6.79567	38.12	27.5277	42.2044	30.1503	28.962	161.154	78.4008	93.8286	112.042	108.781	114.323	63.5385	178.714	78.6687	\N	102	123.125
244	P37837	LTISPKLLG	9	\N	\N	3.96745	\N	\N	4.27235	7.32355	2.2346	5.13372	\N	12.2755	6.46817	9.7723	2.07217	4.91537	7.93435	4.9953	6.57728	5.58499	10.2982	10.1428	5.99605	6.74483	9.4655	4.71505	5.07181	6.17829	7.68979	5.79982	\N	3.28869	13.504	2.84475	\N	\N	\N
245	P37840	YEMPSEEGYQDYEPEA	16	\N	34.0623	30.6205	\N	18.4109	24.1287	33.2239	18.7893	13.3167	23.5751	37.9975	42.3503	66.9467	43.8177	44.4038	44.652	70.3928	33.0946	20.4191	23.6041	46.6062	47.4944	47.4764	30.3635	43.8538	35.9949	63.8445	37.8704	40.5193	30.1508	24.1144	\N	33.3362	\N	18.0099	\N
246	P38646	ASEAIKGAVVG	11	42.0704	70.2943	35.5474	37.1285	59.5026	51.2128	85.1605	63.5018	63.8724	73.0779	69.6356	68.2347	28.3773	16.7327	17.1053	21.9089	20.1926	15.2347	28.9076	38.5281	37.6996	40.0717	40.1774	41.1387	62.1582	100.795	76.4514	87.728	58.4407	44.1415	66.3094	100.791	70.4591	\N	76.4219	100.404
246	P38646	ASEAIKGAVVGIDLG	15	11.7684	16.1328	30.9375	18.2343	8.63825	7.42222	39.2341	25.3683	31.1405	11.8928	23.8193	21.6497	8.90783	13.1748	11.4278	10.9096	3.69813	25.337	8.96201	11.8066	17.32	4.62894	9.08035	13.0001	25.7233	26.6805	25.567	13.4381	20.1041	41.9237	58.3282	20.9971	18.4314	11.6159	48.3776	24.2311
247	P39019	AKHKELAPYDENW	13	\N	\N	\N	\N	\N	\N	\N	\N	\N	\N	\N	\N	3.85996	\N	\N	\N	\N	8.05014	41.5695	43.5446	61.2643	37.3197	34.4473	38.6987	\N	\N	\N	\N	\N	\N	\N	\N	\N	\N	\N	\N
247	P39019	FVRALAAF	8	\N	\N	\N	\N	\N	\N	\N	\N	\N	\N	\N	\N	40.0027	34.3334	7.72587	17.4717	45.1462	22.1694	121.385	96.1713	158.111	71.4054	116.196	110.853	\N	\N	\N	\N	\N	\N	\N	\N	\N	\N	\N	\N
247	P39019	FYTRAASTARHL	12	\N	\N	\N	\N	\N	\N	\N	\N	6.7273	\N	\N	\N	\N	3.90506	\N	\N	\N	\N	26.6476	17.0837	21.0097	15.0252	8.4131	29.5982	\N	\N	\N	\N	\N	\N	\N	\N	\N	\N	\N	\N
247	P39019	FYTRAASTARHLYL	14	\N	38.2176	18.5104	20.5629	27.5871	22.0627	53.4081	38.9194	68.713	57.3616	38.4127	46.9764	27.9082	51.5911	56.3757	55.6443	50.3202	16.9768	112.454	146.536	160.562	143.44	106.694	190.371	23.9803	26.3858	58.9312	64.1464	52.2946	34.9805	46.308	13.8362	47.901	\N	49.4214	28.3275
247	P39019	GGAGVGSMTKIY	12	\N	\N	\N	\N	\N	\N	\N	\N	1.95378	\N	\N	\N	\N	\N	\N	\N	\N	\N	4.79525	10.8806	8.38669	6.02883	2.09191	9.76797	\N	\N	\N	\N	\N	\N	\N	\N	\N	\N	\N	\N
247	P39019	PGVTVKDVNQQE	12	7.00474	\N	4.79506	2.00546	\N	9.7483	10.7478	15.6112	\N	20.2533	9.81286	14.5476	29.378	42.2691	13.53	16.0804	42.5877	8.35523	157.672	148.306	171.885	147.323	172.564	149.915	17.329	24.1888	20.42	21.6287	13.5571	6.21755	19.6919	12.6831	16.0296	\N	12.9335	8.35666
247	P39019	PGVTVKDVNQQEF	13	47.3212	\N	7.02498	\N	24.7967	\N	\N	\N	\N	7.59282	\N	\N	13.1111	13.5135	5.51576	14.1887	9.15911	\N	33.9381	33.5859	33.9082	30.7991	36.5816	31.2028	\N	12.0836	\N	\N	\N	\N	31.1365	41.8462	25.7525	\N	\N	\N
247	P39019	RGGAGVGSMTKIY	13	\N	\N	\N	\N	\N	\N	\N	\N	\N	\N	\N	\N	\N	\N	\N	\N	\N	\N	10.1674	21.6895	8.29023	12.5449	10.3955	17.5782	\N	\N	\N	\N	\N	\N	\N	\N	\N	\N	\N	\N
247	P39019	SRGSKSVARRVLQALEGL	18	\N	\N	\N	\N	\N	\N	\N	\N	\N	\N	\N	\N	\N	\N	\N	\N	\N	\N	41.6207	47.2218	83.6397	48.7457	62.7713	54.2545	\N	\N	\N	\N	\N	\N	\N	\N	\N	\N	\N	\N
247	P39019	TVKLAKHKELAPYDENW	17	\N	\N	\N	\N	\N	\N	\N	\N	\N	\N	\N	\N	8.7017	7.90044	\N	10.4187	23.183	\N	36.4436	38.7421	51.5317	23.958	34.1835	31.2158	\N	\N	\N	\N	\N	\N	\N	\N	\N	\N	\N	\N
247	P39019	YTRAASTARHLYLRGGAGVGSMTKIY	26	\N	\N	\N	\N	\N	\N	\N	\N	\N	\N	\N	\N	\N	\N	\N	\N	\N	\N	25.712	40.6861	29.0154	31.2948	29.0655	30.3673	\N	\N	\N	\N	\N	\N	\N	\N	\N	\N	\N	\N
248	P39023	GPLKKDRIAKEEGA	14	17.2438	11.0626	4.1357	5.95943	16.929	11.4988	20.4017	22.7185	26.5215	23.9805	16.6855	23.8912	19.9325	35.909	14.1568	\N	15.745	4.08726	155.833	99.9432	105.671	64.2137	116.409	135.924	6.89322	19.9813	11.6044	\N	16.2124	8.44041	28.6419	38.0099	17.3298	\N	8.60958	14.6202
248	P39023	IDTTSKF	7	\N	\N	\N	\N	\N	\N	\N	\N	\N	\N	\N	\N	\N	\N	\N	\N	\N	\N	41.6025	45.4688	47.0026	29.7958	43.5605	45.9215	\N	\N	\N	\N	\N	\N	\N	\N	\N	\N	\N	\N
248	P39023	MGPLKKDRIAKEEGA	15	\N	\N	\N	\N	\N	\N	\N	\N	\N	\N	\N	\N	\N	\N	\N	\N	\N	\N	41.2246	105.486	71.2338	62.1107	57.8309	63.1593	\N	\N	\N	\N	\N	\N	\N	\N	\N	\N	\N	\N
249	P39687	DYRENVFKLLP	11	143.617	102.937	38.8142	104.993	72.7113	81.583	45.4559	88.9985	89.0286	106.15	126.375	102.617	16.0387	\N	9.02583	11.6977	32.7897	22.0022	9.70381	\N	13.7547	17.4208	14.3828	11.9487	94.0321	91.2859	124.946	45.7916	106.962	182.644	82.2088	76.5601	123.993	85.2862	142.105	84.3595
249	P39687	EFLSTINVGLTSIAN	15	\N	14.2106	\N	\N	14.0693	5.01533	8.18285	9.3883	25.9627	26.2609	15.6744	20.6061	17.7502	6.29465	3.59704	9.31491	22.9791	10.1498	14.0392	10.5045	6.20907	14.0102	7.29254	8.56563	6.03324	1.35517	8.70359	15.9143	\N	\N	10.7006	14.4467	11.0748	11.9952	17.8246	16.5431
249	P39687	EGKLEGLTDEF	11	106.227	117.902	128.041	139.347	82.6506	82.5859	88.7392	115.061	93.2961	88.2539	104.698	96.2999	68.1807	89.082	72.0908	73.5191	87.6535	43.8161	82.1357	43.5845	83.0386	57.766	60.9097	76.6311	135.036	162.568	136.203	51.7268	129.092	70.5995	99.4457	62.8507	135.715	\N	132.903	73.1726
249	P39687	EGKLEGLTDEFEEL	14	13.0544	7.42763	3.41651	18.4351	12.6652	4.29415	\N	2.17881	10.819	3.24202	9.0637	11.3518	\N	7.96617	\N	\N	\N	\N	\N	\N	\N	\N	\N	\N	\N	\N	\N	\N	\N	13.7139	6.58744	10.9193	5.61556	6.82343	7.20542	13.2983
249	P39687	EVTNLNDYREN	11	22.684	41.0208	25.7591	43.4958	29.9335	21.4311	20.317	24.3234	17.0376	60.3717	19.7677	14.6539	12.6596	21.7727	28.3614	13.5985	28.165	12.517	11.2995	12.9426	17.4944	19.6768	7.36562	15.3761	24.5693	69.8431	38.6837	40.3035	35.4254	22.2032	22.7596	20.3379	30.6634	\N	34.4421	23.9846
249	P39687	HLELRNRTP	9	149.65	257.627	208.447	177.688	241.892	184.914	81.0583	91.9484	67.3879	115.314	118.782	51.8723	67.0932	129.862	49.9111	131.198	112.18	65.5423	35.7501	36.1006	42.4952	50.903	41.9146	50.191	168.11	197.684	181.136	107.211	134.833	202.344	98.3109	33.4822	96.6541	\N	60.4996	40.0556
249	P39687	KIKDLSTIEPLKKLEN	16	\N	7.39829	6.59734	8.3947	9.79196	5.18004	5.83565	6.78856	16.5394	19.8533	18.1303	16.5487	11.2421	18.3026	12.2304	14.1937	25.4018	13.9408	11.5161	14.248	8.84203	15.6916	10.1617	8.05428	13.0562	10.0447	12.9163	8.12937	16.5023	14.1482	5.3989	18.6548	17.7432	\N	38.2872	27.686
249	P39687	KIKDLSTIEPLKKLENLKSLDLF	23	7.24077	\N	3.85778	\N	4.21675	\N	8.5084	\N	\N	\N	\N	9.88999	5.79455	1.6708	7.33066	\N	1.48975	1.60355	11.0074	\N	\N	1.83242	\N	\N	4.91119	2.67858	12.0558	\N	2.71265	12.1989	\N	\N	2.98499	\N	\N	4.81866
249	P39687	KLLPQLTYL	9	8.42523	5.80673	16.0901	8.16559	8.52059	1.71475	2.72546	5.33899	12.294	5.99553	5.796	18.9959	11.9565	24.9923	25.9218	13.8255	12.2453	16.6322	35.7777	43.3635	34.1513	34.9526	42.2317	23.6672	9.25246	6.28327	8.34565	5.82294	13.4551	9.77098	\N	16.4743	6.45468	11.5986	6.38146	7.36994
249	P39687	LPQLTYLDGYDRD	13	59.9053	47.4242	51.528	60.4053	32.0796	26.0184	24.8067	41.6813	22.7814	34.4717	40.5729	12.0378	18.8142	19.3716	28.8794	22.9762	24.7979	37.9597	8.72452	13.1881	23.1445	13.4706	24.9171	18.9346	38.8776	23.1676	33.8599	8.63861	14.8967	21.4001	33.7254	9.30394	49.7516	\N	27.9296	9.48314
249	P39687	LTHLNLSGN	9	93.1467	38.326	45.7648	50.8372	57.6618	39.1283	60.2714	107.698	71.6658	86.1228	121.919	100.497	26.3771	19.2788	14.7888	14.7374	14.9904	6.05412	22.1541	11.2254	24.9802	9.88257	20.8119	29.5943	78.421	59.2688	98.6883	41.8103	66.4513	109.848	113.077	126.466	60.4674	\N	138.233	89.3479
249	P39687	MEMGRRIHLELR	12	\N	58.3106	\N	36.7379	57.0045	33.3332	36.6003	48.0643	94.6642	60.9243	100.179	73.5715	16.9359	20.2307	6.07603	11.9971	18.2851	34.7215	11.4894	13.8847	21.7924	50.939	7.32926	14.1779	79.2294	57.3378	60.1492	95.0602	32.6767	91.2703	36.2029	129.745	74.4163	\N	54.0127	153.98
249	P39687	MEMGRRIHLELRN	13	4.09443	20.322	8.95166	8.59977	15.3232	6.53819	6.45353	20.5246	21.4723	17.7692	28.9795	32.8515	9.84339	5.71497	13.4665	23.8031	24.5832	11.8615	8.43938	19.6045	23.7494	27.3127	5.31211	4.58168	10.0097	15.4184	28.8107	10.4304	7.10475	17.1705	9.16058	11.1231	25.5838	8.17398	16.3729	15.64
249	P39687	NLTHLNLSGN	10	376.981	443.97	422.681	576.025	392.294	273.489	158.692	275.061	135.12	260.474	307.327	234.804	237.852	194.995	167.296	233.084	241.574	134.427	95.788	104.138	121.165	126.626	125.495	154.783	414.384	508.739	462.478	249.081	415.541	324.306	313.924	191.141	277.071	\N	232.257	184.755
249	P39687	QLTYLDGYDRD	11	70.0967	48.7543	44.5579	29.3088	40.0861	27.2172	30.3557	51.2575	41.0753	47.0331	70.7459	32.2279	14.2597	5.21176	13.4761	8.09847	16.8432	5.33257	7.33762	3.52664	12.9604	6.08408	7.73474	1	94.8601	62.1984	46.3628	29.9865	54.4273	39.9346	74.6773	48.7741	103.167	1.5759	57.8896	48.0775
249	P39687	RTPSDVKEL	9	22.7396	14.9922	6.8193	16.7971	17.3695	11.7861	10.57	\N	\N	18.2834	19.0805	6.86253	93.1596	93.7426	47.1218	18.4012	73.2251	27.2369	77.8751	52.3225	62.1589	32.7358	62.9642	42.4889	18.3419	25.3873	17.8827	15.3249	9.0778	\N	24.5337	6.07313	27.1506	\N	26.243	\N
249	P39687	RTPSDVKELVLDN	13	22.867	30.1489	14.9783	33.6829	23.6365	21.465	27.8377	33.682	17.9833	40.4324	49.526	35.6844	26.1324	37.479	\N	30.9924	41.8591	39.3553	37.0405	18.1982	31.4999	25.2059	23.7407	21.7584	32.9792	37.6692	37.4423	28.6807	18.3246	20.372	76.4799	41.6507	40.9231	\N	40.3512	44.8992
249	P39687	RTPSDVKELVLDNSRSN	17	51.299	70.2057	72.9294	62.768	38.0941	68.8919	70.8502	71.2195	59.3167	97.8986	81.8462	87.81	61.9598	67.976	56.227	72.37	77.0352	72.5333	94.4115	71.6707	53.6424	54.0342	69.0143	56.8018	121.073	164.487	71.9054	38.2876	80.5669	59.6403	187.362	55.3366	111.221	\N	140.602	73.4408
249	P39687	RVSGGLEVL	9	331.547	447.027	295.358	389.948	441.617	298.261	283.779	424.164	271.396	480.49	502.775	477.33	797.241	839.729	553.725	621.661	965.262	604.356	657.326	612.999	880.989	724.431	888.671	770.856	627.564	770.109	627.453	326.566	592.811	477.82	357.82	220.687	571.678	\N	555.817	284.803
249	P39687	RVSGGLEVLA	10	120.506	173.607	80.4133	181.551	80.2691	123.88	137.985	162.91	101.847	198.706	235.474	122.411	49.3061	54.1493	35.4985	45.2972	69.4301	35.2604	56.3461	65.3578	86.0266	86.0307	65.7598	98.8842	141.354	149.571	133.394	52.4854	139.311	122.639	176.185	93.58	210.932	\N	236	126.719
249	P39687	SDVKELVL	8	167.693	156.419	108.748	216.76	203.48	156.141	67.0193	143.532	132.598	125.337	158.451	105.662	26.6448	24.0134	11.9865	9.74012	25.3381	19.3704	13.813	9.86227	14.8831	7.20107	11.8205	20.5356	62.993	65.0197	55.0308	57.1226	64.1068	64.6391	50.3738	88.2732	57.1251	\N	80.7381	56.1211
249	P39687	SDVKELVLDN	10	715.46	801.522	706.661	931.703	681.445	512.167	527.336	618.809	495.998	625.63	659.587	520.524	211.09	215.153	234.49	179.387	222.269	181.398	89.911	113.289	111.055	88.8622	94.6497	102.865	745.775	863.808	578.354	429.405	791.427	674.633	535.173	371.921	573.159	\N	499.725	381.994
249	P39687	SDVKELVLDNS	11	31.9404	37.567	55.4723	48.5306	40.843	51.0876	24.6165	17.6854	4.47011	7.7821	20.1198	16.3969	2.70893	11.7247	\N	\N	\N	\N	\N	\N	\N	2.32852	\N	\N	20.0151	14.2117	20.9616	\N	12.6322	\N	15.006	\N	1.99913	\N	9.94338	\N
249	P39687	SDVKELVLDNSRSN	14	14.2675	4.00609	7.4824	9.68007	11.655	8.85524	19.1364	9.70906	6.69418	8.14982	14.1451	19.4088	1.78277	\N	4.80378	5.76662	\N	5.99663	2.94701	2.94524	1.63573	1.61529	\N	2.83909	11.682	11.7619	8.72402	\N	10.3993	13.3155	9.94998	7.31433	7.787	\N	6.90756	24.3895
249	P39687	SRSNEGKLEGLTDE	14	21.3254	30.2024	61.2005	32.6692	21.3935	18.6156	9.37873	20.6607	23.1605	41.2741	12.7495	27.8433	9.79741	31.577	26.6337	20.819	21.3191	24.2093	18.5653	25.2138	30.8842	28.9533	21.7346	24.6659	42.7486	26.7715	29.4331	7.69726	28.0086	10.2477	30.8783	6.87335	33.0063	\N	27.4725	24.8859
249	P39687	STINVGLTSIAN	12	91.2667	70.7635	120.238	72.7563	68.8392	67.3087	79.8327	53.9638	41.804	43.1745	90.7132	68.987	62.2311	49.1028	52.0125	45.5041	61.7328	57.6315	71.0156	42.556	52.9352	36.1238	30.8101	48.9022	176.726	163.461	134.174	45.6374	57.2957	93.9222	116.661	69.1738	66.9576	18.7962	62.8444	52.065
249	P39687	STINVGLTSIANLPKLN	17	80.4194	102.538	54.1374	58.3354	60.0761	67.8417	59.097	50.5778	36.775	44.1427	61.867	68.2773	20.0658	23.3188	26.0179	29.625	32.3538	\N	23.5828	19.5122	22.7439	16.4409	20.4173	14.3515	55.2546	67.7219	59.3217	46.6479	47.1265	58.1397	86.3063	58.3581	57.7513	98.2129	73.4795	67.3526
249	P39687	STINVGLTSIANLPKLNKLKKLELSDN	27	6.57701	3.35282	2.14027	2.71981	10.7598	7.18158	2.6543	5.66442	5.63855	10.5272	5.1487	7.30061	4.8003	13.4191	4.67126	3.47253	1.3484	\N	3.64735	\N	\N	1.34676	1.39601	2.85743	3.66898	5.42558	14.4805	2.05624	10.1158	14.1165	3.13318	14.0051	15.974	8.86453	9.72579	\N
249	P39687	THLNLSGN	8	52.5667	45.8255	23.5658	48.7268	85.6419	72.581	35.2219	54.0958	101.568	84.0453	137.782	104.17	32.5399	26.1606	7.85154	27.8623	26.5898	24.9988	24.3067	16.5017	28.907	22.0993	26.4646	17.0451	57.414	46.5313	42.8197	56.5188	25.5277	60.3903	95.5253	34.5455	133.943	\N	61.7313	112.422
249	P39687	TPSDVKELVLDN	12	166.202	97.1904	127.149	137.097	65.6669	73.8311	24.092	47.6187	18.3398	58.3807	28.8179	41.644	80.3565	71.353	100.626	91.6744	69.9398	56.1818	72.2744	56.2977	61.2888	43.5615	50.2497	44.7866	106.933	60.8939	65.6138	20.1275	55.3357	31.9773	42.248	26.251	38.9878	\N	53.0035	34.8638
249	P39687	VFKLLPQLTYL	11	65.7655	30.7951	17.6446	36.2152	21.6389	34.6946	18.318	26.0758	18.987	19.3214	49.0151	42.9682	35.1668	48.3374	33.8583	43.5668	50.3549	20.3543	38.5498	32.6809	50.1602	29.0779	52.9721	40.7661	28.1307	40.7665	48.9364	21.5137	39.1929	48.5765	21.5801	43.5349	32.1015	28.2147	57.5367	34.5323
249	P39687	VTNLNDYREN	10	6.97222	21.6281	12.0703	21.0925	10.7723	34.6658	13.8811	25.33	14.8479	18.8558	26.0344	21.6898	21.5026	28.8306	11.5839	18.2737	19.2958	10.501	6.63741	3.68506	5.40454	11.3779	8.47006	9.29156	22.7586	34.3713	46.9067	10.5438	29.0432	27.251	22.2906	24.8376	16.8399	\N	19.9461	11.1611
249	P39687	VTNLNDYRENVF	12	\N	3.47952	16.8821	5.05443	13.8419	15.0763	26.8917	\N	16.3007	11.9107	\N	10.0129	18.341	32.6299	26.7164	17.3079	16.3571	24.2367	17.6185	15.6336	19.2615	12.1702	18.0394	20.572	18.81	33.201	11.4891	11.7553	20.621	\N	9.87538	\N	4.80936	\N	\N	6.83666
250	P40261	FSLVARKLSRPL	12	6.31414	\N	\N	\N	\N	13.8545	34.8953	20.6749	42.5288	23.5286	\N	54.7839	\N	\N	\N	\N	13.6044	13.5307	\N	14.0521	22.7169	26.3622	28.1712	20.422	5.52562	\N	20.0307	21.6582	29.1054	\N	17.9519	15.8636	32.5402	\N	17.4183	34.8014
251	P40429	HEVGWKY	7	53.207	127.693	75.0725	89.6366	117.267	74.581	134.834	142.354	167.587	89.4141	237.039	175.575	92.6397	58.4787	41.6245	78.7799	84.3917	95.9661	66.1458	123.482	69.5185	133.197	68.4153	79.0501	34.1064	37.9212	96.2856	54.7292	78.0732	60.2135	63.4832	71.1811	110.723	\N	86.0293	87.2634
252	P40926	AKVAVLGASGGIGQPLSL	18	37.9518	60.4699	59.9392	43.3048	49.1802	60.7968	46.6194	28.0127	39.3469	33.8133	39.2254	44.3442	99.2952	107.222	78.6874	88.9119	133.518	117.514	165.869	110.62	169.397	146.605	140.34	185.554	58.5581	53.3705	54.3041	65.5813	47.8911	56.9485	17.0974	20.7633	22.3264	43.6255	26.1552	7.11803
252	P40926	DIVRANTF	8	\N	\N	\N	\N	11.555	\N	\N	\N	\N	\N	\N	\N	16.1404	13.0673	20.3823	17.7422	19.0476	18.9829	21.4885	31.7775	35.9863	18.9897	26.6809	30.0189	\N	9.84465	5.24097	7.21398	3.21732	\N	\N	\N	\N	\N	\N	\N
252	P40926	LLKNSPLVSRLTL	13	\N	\N	20.3488	14.6755	32.5255	19.2458	10.0382	6.34592	5.35844	7.02894	9.26025	\N	63.5147	76.1843	58.1245	63.7903	99.2456	61.8065	68.7495	106.528	115.782	93.1943	111.101	138.586	21.6303	25.0941	33.3286	29.8919	27.7658	7.37824	\N	\N	\N	\N	28.5183	\N
252	P40926	NSPLVSRLTL	10	\N	33.9783	13.6802	14.6582	6.37252	12.5026	20.9629	12.3534	\N	\N	17.2675	9.29688	5.49461	10.0066	\N	8.72442	16.3397	\N	26.6964	25.5648	17.0281	13.2726	17.5694	16.6641	20.8324	20.1244	14.1626	16.3074	10.0681	11.5297	21.1447	24.2855	7.50063	\N	15.3477	9.38778
253	P41208;Q12798	LRIMKKTSLY	10	\N	9.93295	14.8125	\N	19.0527	16.7104	8.54978	5.5908	\N	7.27219	9.51098	5.63552	72.573	22.1998	34.122	39.9807	46.2307	38.3474	8.24957	26.2974	29.6512	26.0558	27.5481	17.3393	32.1432	20.0627	15.7384	22.0609	12.9089	\N	\N	8.39064	13.5136	\N	8.94668	18.8294
254	P41236	AASTASHRP	9	55.0797	60.1231	40.3848	39.6314	72.5628	59.7121	45.4168	30.2027	45.6021	49.1399	50.5748	43.1831	11.0936	9.77854	14.4969	22.9416	9.24689	21.9033	\N	\N	\N	6.87032	\N	\N	54.5523	53.2357	41.4063	56.7865	42.2399	43.3901	11.9994	27.6561	14.7615	\N	16.8693	14.3296
254	P41236	AASTASHRPIK	11	32.2909	31.8936	25.93	35.0753	43.5397	15.5586	41.9742	22.6536	27.4681	32.4173	47.6398	26.6992	9.29638	17.1512	13.5809	25.2701	13.2726	5.66178	10.5964	7.10418	10.887	11.9444	17.4212	4.63587	48.0774	13.0992	25.6023	14.3887	37.0686	18.9897	29.8408	16.7202	15.3914	\N	48.0743	34.4935
254	P41236	AASTASHRPIKGILK	15	80.0835	91.8091	105.781	92.5044	55.0843	85.3805	148.949	126.141	66.917	95.8665	65.6386	69.0132	61.9161	49.845	54.0164	109.405	70.6068	73.1608	69.9845	51.4431	46.2094	51.5105	45.6765	31.9229	87.3855	85.8297	69.4094	50.6752	71.5815	51.7633	82.3128	58.1385	60.9029	\N	70.1428	55.7029
254	P41236	NKTSTTSSMVASAEQPRGNVDEELSKKSQKWDEMNIL	37	12.5845	25.2948	15.3631	27.2252	47.3023	16.5631	31.2424	26.8481	29.6157	15.022	53.8382	57.0363	104.945	44.9466	29.4809	35.5688	97.0451	63.6946	21.7635	17.6776	55.8021	61.1454	29.6658	29.904	22.2563	21.485	28.9427	41.3639	40.7083	28.5236	13.2877	13.9627	38.8896	8.96356	29.6691	30.329
255	P41567	AKDDQLKVHGF	11	12.2139	27.3611	25.5731	15.3374	28.072	1.98456	16.9746	8.56675	4.15368	15.7544	9.46503	10.8584	13.0071	13.9432	10.8333	6.57776	14.9784	15.713	\N	4.6164	9.76486	5.88985	4.80194	3.96028	35.9125	45.9955	15.4319	21.0595	25.7584	20.4667	10.8213	6.27746	10.3584	\N	1.81656	3.59523
255	P41567	IGLAKDDQLKVH	12	91.3613	134.145	105.649	84.0691	101.353	121.696	146.47	139.117	99.8965	120.735	125.266	93.0895	26.68	31.0102	12.8769	41.7557	31.8599	38.4611	19.5756	30.5822	14.3542	25.2432	36.7154	26.7021	317.534	167.564	118.783	141.6	170.828	141.893	129.139	76.4597	83.1714	\N	81.206	38.5154
255	P41567	IGLAKDDQLKVHGF	14	\N	6.53957	13.6236	\N	3.04329	4.49397	17.8907	3.28138	19.6641	7.90155	11.7687	16.6551	\N	\N	\N	5.51494	10.2034	\N	4.09214	6.2819	5.58243	\N	\N	3.3717	6.00817	15.1188	12.4373	23.5776	3.31458	\N	6.70013	3.45771	7.58295	\N	9.80877	15.8776
255	P41567	LVEIGLAKDDQLKVH	15	29.028	14.9079	11.7695	17.5955	11.3343	40.5602	38.2217	40.6513	12.3866	21.3586	48.9478	40.9805	3.05912	5.91838	17.5248	4.40642	10.8407	10.5786	11.0719	3.24546	6.47598	10.9609	\N	8.47831	40.4715	67.655	42.8802	31.1782	50.6486	44.9432	28.6835	22.4783	22.3994	\N	32.3784	13.1023
255	P41567	LVEIGLAKDDQLKVHGF	17	\N	\N	7.48061	5.28024	12.3967	17.6235	6.91805	5.98327	6.03924	2.65208	18.6689	13.5949	6.03384	7.6004	11.4288	1.57131	1.72057	\N	1.22648	16.2882	11.8391	7.73122	8.36404	9.58525	1.91905	12.674	3.04963	21.1695	2.49087	\N	3.00381	3.84069	7.52522	\N	\N	11.7149
255	P41567	SAIQNLHSFDPFADASKGDDLLPAGTED	28	\N	30.483	98.076	36.6008	58.2142	67.8629	50.6966	38.3693	25.8845	34.6971	\N	35.2154	149.152	173.803	99.8953	123.646	139.056	60.2596	137.033	104.189	120.28	86.3577	111.349	117.796	\N	70.6194	115.148	67.6224	51.2676	39.7429	33.8032	38.0288	\N	26.5897	27.2574	21.2963
255	P41567	SAIQNLHSFDPFADASKGDDLLPAGTEDYIHIRIQQRN	38	241.712	239.771	298.829	363.379	254.559	216.395	170.133	210.798	204.539	281.811	253.404	248.92	262.133	230.537	216.78	157.728	138.097	148.102	140.744	117.177	181.457	105.226	125.893	150.968	385.354	342.661	453.436	305.51	303.798	436.518	480.005	401.415	321.78	374.231	337.044	296.236
255	P41567	VEIGLAKDDQLKVH	14	127.519	135.768	138.546	131.568	142.051	116.693	276.431	167.775	173.855	171.915	207.873	160.778	19.9394	31.3879	40.5274	31.2802	30.5013	52.9633	35.5738	22.2017	18.0698	25.6362	23.0564	26.4354	504.252	346.489	288.322	232.902	289.239	241.401	154.27	125.77	183.46	\N	208.082	168.756
255	P41567	VEIGLAKDDQLKVHGF	16	84.5201	84.4457	92.5452	72.785	90.6198	104.241	89.3779	96.6764	78.2428	77.6233	103.828	116.678	22.6293	80.3279	60.1039	62.4471	37.9266	40.0375	20.6634	20.2169	29.0086	40.0522	38.5943	34.8814	87.5709	100.573	118.023	125.018	183.832	217.776	34.6498	96.3034	66.6129	20.2392	93.4106	133.743
256	P42677	PLAKDLLHPSPEEEKRKHK	19	\N	\N	\N	\N	\N	\N	6.54838	1.42005	7.18288	15.7206	12.373	4.39901	8.19368	5.01195	\N	\N	7.81639	\N	5.42498	16.1029	12.6523	14.789	11.2433	4.21941	\N	\N	\N	\N	\N	\N	4.64758	3.08892	\N	\N	\N	\N
256	P42677	SHAQTVVL	8	17.9619	19.875	14.0125	20.222	29.3298	21.4975	17.3839	21.0654	4.6902	31.221	22.2649	26.0909	22.8663	54.3925	35.4151	33.1958	49.7233	38.2206	49.6564	72.4589	72.128	67.28	100.58	47.6399	\N	14.4638	\N	\N	\N	\N	\N	\N	\N	\N	\N	4.55042
257	P42766	AKIKARDLRGKKKEELLK	18	\N	18.522	\N	2.7891	22.495	\N	31.1871	50.9021	20.2501	53.5879	39.7439	26.056	22.6368	24.5291	29.0593	23.4391	10.2035	9.37775	35.5609	66.6737	39.4591	48.4686	39.2745	83.4713	13.6673	12.3315	8.30116	13.1872	11.6347	5.17898	19.0756	29.1179	49.4276	\N	45.6914	30.2686
258	P43243	FGETSHNY	8	10.1937	10.265	5.50604	1.8523	16.4791	5.7653	3.67295	12.6763	\N	4.43387	7.06934	\N	13.9552	12.1523	8.54303	12.782	8.73889	19.5026	6.57088	3.03969	9.01396	12.4258	7.7061	7.56359	10.1219	10.2696	8.13088	3.42525	\N	12.4051	26.6165	5.59631	18.7693	\N	12.8994	\N
258	P43243	LVDEEEAAALLESGSSVGDETD	22	5.90441	\N	1.82189	6.21526	8.39458	7.01474	52.7583	16.5247	34.4334	22.0659	27.4452	40.7328	2.37214	2.69995	\N	\N	\N	\N	15.937	17.6347	30.2503	24.7348	23.0844	24.3835	\N	8.41678	\N	\N	\N	\N	17.714	25.8332	14.967	14.3969	11.4572	16.91
258	P43243	YVIPKTGF	8	\N	18.2134	21.7271	\N	\N	23.0212	119.683	31.4535	54.5551	92.2637	38.8388	76.1954	47.4557	33.7969	43.7539	44.7269	19.2227	25.2603	413.603	270.694	278.887	220.311	252.75	248.537	14.7046	\N	7.75182	9.37606	12.0349	\N	56.7751	24.6925	50.07	\N	47.2364	20.8414
258	P43243	YVIPKTGFY	9	\N	\N	\N	\N	\N	\N	13.4807	8.89977	7.3342	8.75729	17.2318	4.10614	\N	\N	7.85255	\N	\N	\N	79.5217	55.2565	32.0485	49.0977	45.3928	32.3302	\N	\N	\N	\N	\N	\N	\N	\N	7.62407	\N	7.6474	\N
259	P43487	ELKPNAGSDRA	11	\N	\N	\N	\N	\N	\N	\N	\N	\N	\N	\N	\N	23.2874	15.0827	18.9316	41.5855	56.7098	40.7088	20.97	15.9036	16.053	29.8578	6.91425	12.0455	\N	\N	\N	\N	\N	\N	\N	\N	\N	\N	\N	\N
259	P43487	ELKPNAGSDRAWVWNTHAD	19	\N	15.7431	15.7504	\N	\N	7.40726	4.32035	\N	11.2078	4.72052	\N	\N	166.745	231.626	121.26	163.849	220.938	130.198	77.2215	85.3844	99.3105	123.61	130.034	64.9181	4.73745	5.47378	17.8553	\N	8.67542	5.84387	3.98808	\N	\N	\N	\N	\N
259	P43487	ELKPNAGSDRAWVWNTHADF	20	\N	7.33004	\N	\N	\N	\N	\N	\N	\N	\N	\N	1.43182	30.8263	32.1244	41.5072	27.8286	40.7162	21.2357	17.3023	14.3745	30.7183	28.7968	23.3462	15.1093	\N	\N	5.8008	\N	7.29726	\N	\N	\N	\N	\N	\N	\N
259	P43487	FKMRAKL	7	\N	\N	\N	6.85105	12.9879	9.7552	8.9496	8.46457	\N	\N	11.918	\N	150.946	71.9577	45.9103	72.7667	123.621	60.2222	31.7596	51.5454	100.127	77.0323	72.5998	44.7713	16.2213	\N	24.0799	22.0969	7.73577	21.8906	4.75325	\N	4.75372	\N	13.4291	\N
259	P43487	FKMRAKLF	8	\N	\N	3.26861	\N	9.0537	\N	3.2267	\N	\N	5.80574	\N	4.41142	13.6797	9.904	\N	11.3783	4.19165	21.8953	\N	17.3934	15.2114	14.8415	8.823	6.28182	\N	2.88195	\N	\N	\N	\N	\N	\N	\N	\N	\N	\N
259	P43487	FKMRAKLFRF	10	8.63872	117.466	89.9551	49.7541	122.695	119.669	66.7102	48.9498	49.4553	84.1356	104.408	70.3558	620.103	584.767	344.718	386.793	836.212	713.554	156.839	605.867	601.965	732.447	332.748	409.351	73.6542	110.941	212.147	186.848	74.507	82.5909	25.5642	23.1745	71.2895	\N	25.2796	43.0723
259	P43487	FKMRAKLFRFA	11	\N	\N	17.0559	12.1345	15.7791	\N	5.21139	21.0082	16.8817	11.7008	19.7263	10.2781	53.8774	67.7348	27.104	51.6119	56.5874	113.911	14.4293	61.9868	88.0552	59.9172	31.8374	35.8136	23.8734	18.4046	29.5846	19.7333	18.1128	15.3654	15.2828	\N	17.9988	\N	12.0428	10.3342
259	P43487	FKMRAKLFRFASE	13	8.76932	10.0162	18.9876	\N	10.8372	23.3904	3.83868	5.65602	12.3133	8.46435	17.396	16.7906	71.5358	45.8692	39.6499	50.1742	70.9451	60.5	20.6354	52.8717	70.7608	60.6357	29.3181	36.0726	7.32431	\N	33.4011	10.8527	16.2866	\N	\N	4.97276	9.29965	\N	\N	\N
259	P43487	LPEQEIKTLEEDEEEL	16	12.2592	30.9014	19.2028	21.8206	19.1862	\N	19.5596	20.8604	29.5943	9.35607	20.4544	19.723	40.8115	49.2009	38.5719	22.7928	67.7019	6.52097	24.8048	42.8329	52.4824	37.681	31.4784	45.186	10.6663	22.2872	46.83	13.1881	39.9432	32.4802	4.36847	22.8511	17.3779	\N	24.8395	18.4629
259	P43487	NDLPEWKERGTGDVKLLKHKEKGAIRLL	28	\N	\N	\N	\N	3.90137	\N	\N	\N	7.54653	\N	\N	\N	14.5036	\N	\N	11.0398	14.3588	10.8671	\N	7.40851	15.5001	13.9399	12.397	7.21922	\N	\N	\N	\N	\N	\N	\N	\N	\N	\N	\N	\N
259	P43487	SVKEETKEDAEEKQ	14	122.085	145.025	155.571	138.92	166.263	205.799	137.772	115.011	88.7546	88.8004	85.9436	91.8135	432.465	542.848	417.18	553.993	534.049	436.802	265.335	278.366	508.403	336.162	379.566	347.966	220.151	183.202	134.595	57.8087	125.597	129.697	103.435	23.5522	66.0531	\N	64.7778	32.1147
259	P43487	WVWNTHAD	8	\N	13.627	3.34033	\N	\N	5.46716	\N	6.89975	\N	\N	\N	8.74996	45.5187	35.4789	31.2538	24.1703	43.5882	24.4175	21.2171	23.0977	32.7356	22.449	25.487	18.1753	\N	\N	7.36011	\N	\N	\N	\N	\N	\N	\N	\N	\N
260	P45880	AGGHKVGLALELEA	14	21.8006	\N	23.1401	14.6051	17.7426	16.9361	8.13531	8.76346	6.62896	11.2923	12.8339	10.7745	\N	\N	\N	1.84838	\N	\N	2.5386	\N	\N	5.64767	\N	\N	\N	6.6055	6.14002	8.89329	9.03758	14.8256	\N	14.2556	\N	\N	9.13552	23.2514
261	P46777	ASFLRAQERAAES	13	\N	\N	\N	\N	\N	\N	96.7471	74.3841	50.2237	61.5616	40.8933	25.5867	15.9864	43.194	23.0139	20.2935	35.5831	14.0187	74.6838	87.7178	71.5005	84.9722	93.1929	139.091	\N	15.1356	18.2572	34.0219	33.1606	17.4403	61.0361	37.3644	42.3695	\N	23.3169	69.4716
261	P46777	GFVKVVKNKAYF	12	14.3983	\N	\N	\N	\N	\N	11.492	\N	8.26727	11.2577	11.676	\N	\N	\N	\N	\N	\N	\N	40.5785	49.8921	30.1397	31.3753	31.7806	45.2644	\N	5.80471	\N	\N	\N	\N	\N	\N	\N	\N	\N	\N
261	P46777	GFVKVVKNKAYFK	13	\N	\N	10.4614	\N	\N	\N	1.51576	5.51323	13.8509	9.74827	6.3748	\N	5.44045	17.1067	\N	11.3035	10.2131	\N	15.9781	7.52482	13.9019	14.2815	17.3749	12.6131	\N	\N	\N	6.89271	\N	\N	6.13468	\N	4.09229	\N	11.3987	11.8313
261	P46777	GFVKVVKNKAYFKRY	15	\N	9.87172	\N	21.7297	12.4533	11.8067	7.05638	2.19367	\N	12.1327	13.7956	9.22772	15.9329	4.56302	8.78785	\N	18.9857	8.00279	27.5076	43.0261	47.2171	48.2587	25.1606	38.5169	\N	9.4487	11.8866	30.5873	\N	2.6809	8.6354	6.89331	9.20917	\N	7.87388	7.04127
261	P46777	GFVKVVKNKAYFKRYQVKFR	20	\N	10.647	\N	\N	\N	\N	20.8513	14.2801	3.37354	6.84439	4.89956	7.4905	4.37229	8.781	26.4782	\N	\N	7.60819	2.8333	20.7237	18.4917	15.5162	11.2191	12.1016	\N	\N	3.73782	\N	\N	\N	\N	5.28259	18.8665	\N	\N	7.72179
261	P46777	SFLRAQERAAES	12	\N	16.5166	14.0676	21.0238	10.663	20.9387	75.0643	69.0066	22.9971	13.4857	28.5464	31.9579	18.5965	56.4767	46.3876	46.9001	26.3281	36.4614	77.7345	95.9625	106.781	44.6657	60.2865	118.053	18.0634	30.5819	23.1004	25.4621	16.0366	19.6152	35.0616	50.7455	36.7788	\N	32.5293	36.9775
262	P46779	LIKRNKQTYSTEPNNLK	17	\N	\N	\N	\N	\N	\N	14.2007	5.28801	\N	\N	\N	5.93509	\N	18.271	13.8699	6.09191	2.47526	\N	60.62	66.7217	34.4087	33.2833	25.9774	74.9426	\N	\N	\N	\N	\N	\N	\N	\N	\N	\N	\N	6.65015
262	P46779	LIKRNKQTYSTEPNNLKARNSF	22	\N	\N	\N	\N	\N	\N	\N	\N	\N	\N	\N	\N	\N	\N	\N	\N	\N	\N	17.0654	9.94538	12.1051	6.9552	9.63665	6.17825	\N	\N	\N	\N	\N	\N	\N	\N	\N	\N	\N	\N
262	P46779	SAHLQWM	7	\N	\N	\N	\N	\N	19.1828	8.19488	22.0041	20.4904	\N	20.2715	\N	83.9942	32.4516	45.025	54.4669	82.001	57.0879	64.7006	150.59	172.186	160.562	103.324	150.05	8.67564	6.49282	11.5655	20.7255	\N	4.55005	\N	12.0469	22.966	\N	\N	11.2839
262	P46779	STEPNNLKARNSF	13	\N	\N	\N	\N	\N	\N	\N	\N	\N	\N	\N	\N	\N	\N	\N	\N	\N	\N	78.5511	104.9	104.663	65.261	100.063	62.9139	\N	\N	3.23979	\N	\N	\N	\N	4.13938	\N	\N	\N	\N
263	P46782	AETPDIKL	8	4.59128	\N	14.2079	17.7673	13.4839	12.3095	\N	\N	\N	\N	\N	\N	12.7485	\N	4.0053	\N	\N	5.5507	42.6703	56.577	47.6936	35.1519	47.3359	82.1988	\N	9.53736	11.5075	\N	9.74705	\N	\N	\N	\N	\N	\N	\N
263	P46782	AIKKKDELERVA	12	\N	\N	\N	7.37643	\N	\N	\N	\N	\N	\N	\N	\N	\N	\N	\N	\N	\N	\N	77.6508	44.2049	50.5685	55.7245	33.1554	58.0321	\N	\N	\N	\N	\N	\N	\N	\N	\N	\N	\N	\N
263	P46782	AIKKKDELERVAK	13	\N	\N	\N	\N	\N	\N	\N	\N	\N	\N	\N	\N	\N	\N	\N	\N	\N	\N	14.9062	15.0373	17.9812	19.7743	32.23	12.2528	\N	\N	\N	\N	\N	\N	\N	\N	\N	\N	\N	\N
263	P46782	AIKKKDELERVAKSNR	16	\N	35.5912	39.0024	20.2048	15.0768	17.2343	58.6708	48.8582	28.1865	38.436	34.1915	30.32	23.1513	52.7782	37.8815	17.9709	22.7219	20.9882	3686.56	4806.56	4399.66	4047.52	3112.51	5304.79	51.3958	15.5381	34.9532	13.2459	19.7007	26.4841	39.2237	42.2549	13.7732	\N	23.7826	26.2987
263	P46782	APAVAETPDIKL	12	\N	\N	\N	\N	\N	\N	\N	\N	\N	\N	\N	\N	\N	\N	\N	\N	\N	\N	10.6586	6.39592	12.6996	9.86788	\N	11.8777	\N	\N	\N	\N	8.99153	\N	\N	\N	\N	\N	\N	\N
263	P46782	FGKWSTDDVQIND	13	\N	11.7061	15.7464	\N	5.98423	12.9682	19.7563	9.05833	9.59873	14.7004	19.6449	22.1564	30.11	27.1355	31.5882	27.6068	41.9802	25.1423	190.13	258.421	204.826	280.803	253.473	187.329	2.09196	24.3446	27.9393	17.8508	20.9594	6.59516	21.5124	\N	12.7751	\N	12.8139	19.4795
263	P46782	FGKWSTDDVQINDISLQD	18	\N	3.95732	\N	\N	\N	\N	6.45461	5.24407	7.13723	17.7641	14.254	9.71741	9.21481	9.51945	7.38325	7.13548	4.92467	8.60535	21.6915	44.7726	48.534	47.352	46.4016	38.0858	3.677	2.85145	5.84581	13.7826	4.02385	\N	\N	\N	5.03371	\N	6.65257	\N
263	P46782	IAVKEKYAKYLPHSAGRY	18	\N	\N	3.72201	\N	\N	\N	3.59513	\N	\N	\N	6.51197	\N	\N	\N	\N	\N	\N	\N	106.807	142.197	173.931	194.91	196.758	175.674	\N	\N	\N	\N	\N	\N	\N	\N	\N	\N	\N	3.88151
263	P46782	ISLQDYIAVKEKYAKYLPHSAGRY	24	\N	\N	\N	\N	\N	\N	\N	\N	\N	\N	\N	\N	\N	\N	\N	\N	\N	\N	9.78465	23.6413	14.0854	37.0814	19.4866	23.3375	\N	\N	\N	\N	\N	\N	\N	\N	\N	\N	\N	\N
263	P46782	MTEWETAAPAVAETPDIKL	19	\N	\N	\N	\N	\N	\N	\N	\N	\N	\N	\N	\N	\N	7.20235	\N	6.00447	4.98212	\N	9.70051	27.7744	41.3692	27.1484	28.3711	23.9813	\N	8.33474	11.4445	\N	\N	\N	\N	\N	\N	\N	9.78166	14.648
263	P46782	TEWETAAPAVAETPDIKL	18	25.389	63.6331	60.3465	41.9183	58.7434	65.3649	150.149	179.324	96.8209	128.925	105.824	147.807	222.669	245.46	222.956	194.883	192.836	164.458	1098.89	1338.13	1176.91	1465.6	1511.38	1391.25	80.3965	87.5672	111.495	164.175	87.8919	47.0776	53.0152	130.573	152.212	\N	200.464	103.044
263	P46782	YIAVKEKYAKYLPHSAGRY	19	\N	\N	\N	\N	\N	5.32535	\N	\N	\N	\N	\N	\N	\N	\N	\N	\N	\N	\N	110.468	301.185	285.732	301.633	239.248	203.549	\N	\N	1.95514	\N	\N	\N	\N	\N	\N	\N	\N	\N
264	P46783	KGLEGERPARL	11	\N	\N	\N	\N	\N	\N	\N	\N	\N	\N	\N	\N	\N	\N	\N	\N	\N	\N	13.1855	11.8622	4.71907	1.83871	6.03684	10.8826	6.58933	\N	\N	\N	\N	\N	\N	\N	\N	\N	\N	\N
264	P46783	MLMPKKNRIAIYELL	15	\N	\N	\N	\N	2.83702	2.32173	2.44204	3.28991	9.8038	10.3843	6.00542	4.71342	13.4651	12.4173	15.8422	10.0504	11.559	11.0292	3.31368	15.2235	11.1991	24.2059	11.4302	12.4861	2.36492	5.91389	7.40719	\N	4.14938	\N	\N	\N	\N	\N	\N	3.20839
264	P46783	RRSAVPPGADKKAEAGAGSATEF	23	\N	\N	\N	\N	\N	\N	\N	\N	\N	\N	\N	\N	\N	\N	\N	\N	\N	\N	85.4257	83.7119	26.9106	50.0016	39.1607	54.3257	\N	\N	\N	\N	\N	\N	\N	\N	\N	\N	\N	\N
264	P46783	RRSAVPPGADKKAEAGAGSATEFQFR	26	\N	\N	\N	\N	\N	7.09376	\N	\N	\N	1.83631	\N	\N	\N	2.94112	7.37783	15.6257	\N	\N	27.0756	33.1946	37.57	37.119	21.433	43.8246	\N	\N	\N	\N	\N	9.66232	\N	\N	\N	\N	\N	\N
264	P46783	TRGEADRDTY	10	\N	\N	\N	\N	\N	\N	2.59691	\N	\N	\N	\N	\N	\N	\N	\N	\N	\N	\N	25.6257	13.1741	32.3588	26.4469	36.8194	21.5115	\N	\N	\N	\N	\N	\N	\N	\N	\N	\N	\N	\N
264	P46783	WYLTNEGIQYLRD	13	\N	\N	\N	\N	\N	\N	\N	\N	\N	\N	\N	\N	6.07175	11.3346	\N	12.0224	13.2145	7.01744	3.86161	7.66302	9.24974	17.8819	9.4192	12.0626	\N	\N	\N	\N	\N	\N	\N	\N	\N	\N	\N	\N
264	P46783	YLHLPPEIVPATL	13	\N	\N	\N	\N	17.6311	\N	\N	\N	\N	\N	\N	8.60691	9.99166	13.4618	\N	\N	\N	\N	214.125	176.456	195.581	153.133	256.626	220.491	\N	\N	\N	\N	\N	\N	\N	\N	\N	\N	\N	\N
264	P46783	YLTNEGIQYLRD	12	\N	\N	\N	\N	\N	\N	\N	\N	\N	\N	\N	\N	7.69299	8.21579	9.43575	19.2492	13.421	7.90353	16.5738	17.1823	28.3034	19.3185	11.647	11.0732	\N	5.41552	\N	\N	\N	\N	\N	\N	\N	\N	20.0444	\N
265	P46937	FNAVMNPKTANVPQTVPMRLR	21	10.8291	64.3211	30.238	17.0716	64.4965	73.6291	30.8473	90.3764	52.8635	55.3341	102.568	53.1585	113.544	34.3284	58.6093	59.5711	92.1805	93.4295	24.8127	91.682	69.636	120.618	73.5199	57.5331	94.7512	49.5235	108.826	115.747	84.4302	67.4084	25.0888	62.7453	107.294	17.4067	66.4519	135.027
266	P47756	DLVEALKRKQ	10	16.7128	12.9473	11.7681	4.71558	7.09705	20.1814	8.88951	28.2111	31.9823	19.6985	40.6531	16.1498	8.46189	6.63832	\N	\N	5.06941	\N	1.70514	1.39601	3.18403	\N	\N	6.88456	49.1546	25.1369	46.1381	14.9387	14.9386	46.5252	14.6492	17.0772	33.7177	\N	7.04623	14.2967
266	P47756	NDLVEALKRKQ	11	33.8447	23.2149	35.8604	36.057	35.9899	\N	30.9376	74.5195	\N	20.427	37.6253	33.8394	\N	8.04792	\N	10.4318	6.57012	\N	12.6687	8.67134	5.12144	\N	5.4958	4.49608	30.8266	21.3602	13.6698	48.1429	11.7694	11.1938	40.3282	\N	15.5749	\N	26.2609	31.4804
267	P47914	AAAPASVPAQAPKR	14	69.5317	34.3047	44.0676	52.6494	41.2578	22.0206	29.9513	31.4933	22.6489	32.1657	20.4049	22.0775	22.8993	30.4071	39.2654	67.6341	42.0777	53.8747	36.7914	38.485	42.5937	42.0703	37.7105	40.7731	21.0482	11.2672	17.2025	28.0043	19.8905	21.2325	34.1008	34.0273	25.8841	\N	27.8911	30.0249
267	P47914	AAAPASVPAQAPKRTQAPTKASE	23	73.593	36.9989	56.0704	63.7322	49.1188	84.0759	51.8552	45.3001	16.6137	22.2736	46.3357	38.7091	41.3007	73.5327	76.204	44.7627	57.3295	44.2484	149.726	63.3373	60.4685	73.6064	81.3338	84.3977	54.2168	59.7103	22.3676	33.3292	35.3195	20.2897	91.5765	64.0179	24.0181	\N	51.4406	37.57
267	P47914	ESLKGVDPKFLR	12	\N	\N	\N	\N	\N	\N	\N	\N	\N	\N	\N	\N	\N	\N	\N	\N	\N	\N	13.2101	14.1212	9.48346	10.4736	\N	14.902	\N	\N	\N	\N	\N	\N	\N	\N	\N	\N	\N	\N
268	P48051	ISKAQLP	7	75.6518	94.229	81.9038	72.1	100.034	56.9581	62.631	75.0239	85.7445	53.6918	112.131	130.466	44.8951	41.6254	23.9222	24.9608	45.6825	13.2993	21.5035	30.8839	29.1412	38.5147	26.2942	9.60557	59.9308	73.6713	106.512	100.96	104.534	133.37	107.128	91.3068	117.44	\N	108.298	116.98
269	P48643	KIDDIRKPGESEE	13	34.7443	18.3542	41.5589	29.0922	31.4232	26.6743	36.8694	15.0021	37.0069	6.09636	29.9543	29.6942	23.869	15.5882	20.5186	22.5737	32.3242	15.0544	27.8568	24.5696	32.4298	37.0546	9.70488	37.3928	28.0526	43.6625	15.411	62.4017	21.8908	15.6704	42.4225	19.4104	30.8681	\N	38.0935	17.4412
270	P48751	SPLPQVRVP	9	385.51	263.682	316.647	283.643	266.732	355.926	635.426	547.202	458.738	448.813	685.532	528.223	291.117	504.289	370.79	383.647	315.223	360.857	487.22	268.905	161.119	223.185	293.616	256.54	206.04	221.306	126.844	126.7	78.6568	159.28	643.037	545.428	297.796	\N	317.756	329.745
271	P49006	AIEPAPPSQ	9	65.2281	59.6813	43.7348	59.3277	69.0653	45.4619	28.2909	16.7801	\N	\N	14.7674	\N	142.42	172.341	149.552	124.587	129.679	171.18	99.4463	86.4641	82.7092	123.642	91.1263	95.7627	20.6872	21.8259	32.4486	41.0097	33.6197	20.715	33.697	40.4683	18.3136	\N	30.9566	36.7181
271	P49006	EGESPPVNGTDEAAGATGD	19	35.6742	32.3629	44.1051	50.7056	24.6734	59.6065	20.2932	6.38148	12.3888	13.1324	11.267	3.97106	63.4996	35.8367	47.6727	71.8523	57.4096	32.8193	48.2155	15.6789	13.9569	29.052	30.8214	29.5065	38.9494	40.091	20.772	11.5387	41.1774	23.4052	23.3045	14.7181	13.3094	\N	9.248	11.5577
271	P49006	KPFKLSGL	8	24.1283	47.1936	18.9201	27.906	44.5054	14.0887	22.468	27.6492	\N	18.2447	17.8588	5.84463	4.46487	\N	14.0604	13.646	2.47176	16.4672	85.171	69.5397	68.8241	85.073	78.3988	112.234	11.4391	4.96605	6.83756	15.7823	17.6828	10.4311	13.1254	9.27932	13.4301	\N	13.3515	14.2772
271	P49006	KPFKLSGLSF	10	\N	\N	\N	\N	4.68823	\N	3.05654	6.64139	6.84827	\N	7.53685	4.00238	\N	\N	\N	\N	\N	\N	45.1952	48.9429	56.05	49.6158	54.7358	35.3818	\N	\N	\N	\N	\N	\N	\N	\N	\N	\N	\N	\N
271	P49006	KPFKLSGLSFK	11	52.2982	48.2494	51.7542	47.9226	51.3017	66.9274	138.277	143.711	119.552	101.418	150.475	92.8556	31.4927	20.3769	15.6051	12.714	33.3344	21.1491	23.6598	19.5338	16.531	31.2465	26.4887	16.4036	66.9341	77.0912	56.5674	54.0786	91.6035	68.4224	104.007	70.1027	69.5681	\N	61.0377	85.1233
271	P49006	PESGPTPASAEQNE	14	\N	\N	10.6993	19.406	\N	4.09506	\N	5.52203	17.4684	5.75035	4.29505	8.14051	\N	15.9708	43.5976	9.08832	19.0164	5.9493	17.3557	12.2873	15.9171	11.881	20.7093	19.1233	12.0721	3.55081	13.9066	12.435	14.8293	15.3068	13.8042	27.5242	17.6203	\N	8.87463	13.0867
271	P49006	PSTPSGPESGPTPASAEQNE	20	31.5338	10.8648	21.4048	11.0269	6.04787	18.1685	6.20246	2.78826	\N	\N	\N	\N	41.1713	18.09	33.3519	35.2965	11.241	28.2638	28.6	11.2208	8.05819	14.423	13.5003	14.0659	14.8135	11.4816	\N	2.80614	10.2727	14.7356	13.8876	\N	10.8416	\N	14.7842	8.50257
271	P49006	RGDVTAEEAAGASPAKAN	18	18.4652	28.6624	31.1798	31.0326	22.8509	29.0868	33.058	30.9327	\N	44.5972	33.0453	30.9309	7.69324	6.0108	2.25744	\N	\N	\N	6.62027	\N	7.96459	4.08792	2.83616	6.23552	23.4709	34.3209	5.48863	12.1403	20.0381	\N	27.3047	14.6027	18.1153	\N	15.9981	3.10643
272	P49207	EQKIVVKVLKAQAQSQKAK	19	\N	\N	\N	\N	\N	\N	\N	7.29666	\N	10.1824	1.51842	7.16854	7.93634	18.981	\N	13.0803	3.39638	17.1582	17.0125	12.9174	3.44931	20.6814	18.5094	22.1051	\N	4.01677	\N	\N	4.10486	\N	4.86068	\N	\N	\N	\N	\N
272	P49207	TPGNRIVY	8	\N	\N	\N	\N	\N	\N	\N	\N	13.1894	\N	\N	\N	3.65137	\N	\N	14.3554	19.8376	\N	248.82	193.938	243.707	181.855	299.866	273.95	\N	\N	\N	\N	\N	\N	\N	\N	\N	\N	\N	\N
273	P49321	FFYGKSL	7	25.053	27.9596	33.0753	44.6628	15.0566	55.8037	106.947	82.6208	71.661	115.154	133.683	55.0239	60.2113	65.1887	71.4607	39.3761	52.545	69.3566	101.724	202.258	160.989	108.987	137.834	140.431	70.66	127.686	56.1472	67.9472	99.434	52.0884	92.0922	72.7947	146.378	\N	71.326	45.9
274	P49458	DPMKARVVL	9	9.75501	\N	6.12007	\N	\N	3.89044	39.0342	69.8515	62.3778	61.5155	56.085	63.8724	\N	12.6151	\N	6.36855	5.42707	\N	6.54229	19.0337	23.9053	22.6886	28.3959	21.1619	\N	\N	8.71205	9.36054	\N	\N	32.4441	70.5277	31.5485	\N	46.883	58.2171
274	P49458	MVAKEARNVTMETE	14	\N	6.66766	\N	\N	5.97208	12.7509	\N	1.78484	7.12651	12.2759	\N	5.47863	10.8004	11.8406	6.14597	6.49447	32.7192	6.78297	2.37154	16.5626	15.4897	15.4822	3.3179	8.47074	\N	\N	8.84446	2.153	4.51394	\N	\N	19.762	\N	\N	\N	\N
275	P49721	SVRIIDKNGIHDLDNISFPKQGS	23	\N	7.13985	5.94167	11.6162	24.6572	21.0325	\N	\N	26.1024	9.95878	13.2311	27.7909	\N	31.3561	13.1014	17.5638	17.7279	8.83365	11.1982	20.2649	17.6628	13.8399	25.9662	12.6769	24.0629	18.009	\N	18.3875	34.8516	7.06416	16.9517	21.305	19.9534	\N	51.2644	32.4393
276	P49773	ADEIAKAQVA	10	27.8629	14.6544	16.1178	41.0613	25.0421	26.0975	25.7246	26.6777	17.513	23.1904	25.4459	16.4462	11.3839	9.33677	17.1725	6.71746	11.3648	20.2501	14.0646	18.4971	7.91318	12.9733	18.1646	5.37117	12.824	25.8103	12.1619	28.9986	25.3004	33.4682	49.049	33.5	23.7842	\N	19.6649	16.7511
276	P49773	ADEIAKAQVARPGGDTIFG	19	25.4834	28.1886	3.80155	22.3113	18.0216	17.9987	23.9614	30.1518	13.4155	24.0844	36.7813	17.4013	17.5035	13.1658	16.9397	13.6367	16.9897	3.95669	9.55547	18.6503	9.79532	4.61076	15.0246	10.7276	11.9504	30.4596	25.4693	13.1014	24.2855	45.7123	40.1977	9.73092	22.7237	29.3702	17.454	23.6632
276	P49773	ADEIAKAQVARPGGDTIFGKIIR	23	360.214	631.916	314.37	628.736	476.623	526.767	523.584	744.162	666.726	728.03	776.103	602.941	315.397	382.133	329.405	310.872	311.186	231.66	251.698	312.398	283.201	278.801	275.754	346.894	610.391	755.687	682.636	675.017	677.423	769.074	503.994	936.924	643.845	529.72	781.25	861.249
276	P49773	ADEIAKAQVARPGGDTIFGKIIRKEIPAKIIF	32	66.2217	59.6234	53.1511	122.454	92.4161	97.063	122.674	152.067	85.6533	164.055	107.222	111.952	139.436	76.7655	42.7999	44.8366	82.9256	56.0658	67.6928	68	86.9317	96.8642	87.208	85.8234	96.8359	100.299	128.877	140.965	132.257	48.2838	123.996	195.066	133.98	109.312	81.6836	165.857
276	P49773	ADEIAKAQVARPGGDTIFGKIIRKEIPAKIIFE	33	242.661	191.62	152.952	262.18	258.832	246.672	358.771	268.813	275.572	395.352	410.438	338.017	188.576	140.657	138.334	84.1227	128.032	72.6987	95.2281	144.731	185.882	163.491	128.098	190.253	259.803	357.248	408.524	230.75	315.43	269.303	350.776	396.456	377.741	302.098	294.422	359.141
276	P49773	ADEIAKAQVARPGGDTIFGKIIRKEIPAKIIFED	34	4.27375	7.13302	23.3037	\N	13.0632	7.67405	6.53221	2.54487	14.4145	10.2003	16.0473	\N	62.6562	44.5793	14.6291	8.50988	52.3777	5.8517	28.5204	27.1673	29.404	38.717	30.986	19.0248	23.3406	2.2847	9.26366	8.94808	14.7035	10.7185	12.7812	\N	15.4869	12.5193	4.44178	4.51319
276	P49773	ADEIAKAQVARPGGDTIFGKIIRKEIPAKIIFEDD	35	301.238	351.087	635.07	357.868	545.912	533.929	436.533	407.898	331.979	459.444	404.627	440.92	3385.68	2092.1	1487.11	1522.87	2585.99	1460.95	1598.85	2001.42	1952.73	2106.74	1847.03	1733.79	452.229	707.483	791.864	547.274	597.549	394.866	314.917	268.657	379.186	310.696	239.635	262.712
276	P49773	AFHDISPQAPTHF	13	\N	\N	11.052	\N	\N	\N	\N	\N	\N	\N	\N	\N	52.3251	26.2917	17.3925	22.2033	56.3593	26.9375	39.1442	22.5915	38.9045	23.2519	24.8212	15.1755	2.24191	\N	\N	\N	\N	\N	\N	3.78223	\N	\N	\N	\N
276	P49773	AFHDISPQAPTHFLVIPKKHISQISVAEDDDESLLG	36	31.6258	30.876	19.6815	20.3737	30.605	46.215	26.0125	25.5877	13.9272	14.3003	22.2578	22.858	135.536	135.258	150.944	85.7554	107.581	73.1678	80.6156	142.112	160.635	121.762	104.084	100.274	47.3422	38.8746	47.287	20.2403	45.8058	19.1656	11.1392	28.9242	52.4236	\N	23.6541	6.52161
276	P49773	AFHDISPQAPTHFLVIPKKHISQISVAEDDDESLLGHL	38	\N	\N	7.8114	10.9838	4.28202	9.9293	4.59837	\N	4.22016	3.61938	1.20778	3.62786	104.155	69.6136	50.2124	39.1091	102.654	46.3023	34.8335	63.4501	78.9689	47.4094	52.1671	58.5074	2.24819	11.0711	\N	\N	10.6932	13.2295	4.25408	\N	2.07246	\N	1.90838	\N
276	P49773	FHDISPQAPTHF	12	\N	\N	5.47272	\N	\N	8.1967	\N	\N	\N	3.75001	\N	\N	55.6001	30.443	33.7693	25.0459	39.3484	17.8866	36.4671	18.7441	26.5327	31.3539	37.5037	32.8721	\N	7.67039	3.85692	\N	\N	\N	\N	2.06308	\N	\N	\N	\N
276	P49773	FHDISPQAPTHFLVIPKKHISQISVAEDDDESLLGHL	37	\N	\N	\N	\N	\N	3.08237	2.95206	\N	\N	\N	\N	\N	20.2113	21.5851	6.29187	4.8398	17.353	5.28748	14.4253	9.53218	9.7471	13.4437	15.9768	6.74128	\N	\N	\N	\N	2.98355	\N	\N	\N	\N	\N	\N	\N
277	P50502	MDPRKVNELRA	11	444.056	467.783	511.92	430.083	804.323	634.108	509.828	588.526	682.731	571.368	544.359	762.202	372.99	225.201	285.123	330.997	330.271	358.066	176.158	220.454	240.24	235.676	174.928	206.27	798.519	591.569	481.438	720.774	623.996	628.356	521.488	563.078	582.984	16.9796	614.389	536.18
277	P50502	MDPRKVNELRAF	12	27.2983	34.8441	37.1685	14.041	20.4058	25.7366	17.7128	43.1531	52.2318	36.0291	63.128	55.5764	30.548	22.4429	8.63419	11.7611	38.4427	27.5438	29.9665	25.1153	30.3665	23.2263	25.6083	18.5548	44.5594	31.7539	55.3839	30.3605	38.7755	40.0425	30.396	35.2438	68.0464	\N	45.259	33.0773
277	P50502	VAFQDVAQNPANMSKYQSNPKVMNLISKLSAKFGGQA	37	11.5034	44.8431	44.4699	50.4662	39.287	43.6019	94.4098	90.0427	191.248	119.356	200.969	181.74	42.9253	22.6788	30.0259	34.7863	42.1603	39.9402	36.8205	89.1522	71.5572	135.297	75.4572	42.9497	49.2991	47.1786	50.1832	85.5656	62.5472	29.1928	70.0799	140.773	93.7881	105.95	75.127	138.571
278	P50579	AGVEEVAASGSHLN	14	129.747	79.6089	143.176	88.019	56.5897	70.8105	64.762	33.3457	38.8639	38.7287	25.5363	29.1945	35.4609	56.6716	45.3757	54.7131	27.131	26.4788	19.5974	7.77565	22.5241	14.7006	37.3039	13.529	186.293	128.229	110.999	83.0553	93.2449	237.243	234.116	96.3094	86.8089	7.10514	77.8966	52.7821
279	P51397	AGGMRIVQ	8	\N	\N	\N	\N	\N	\N	7.22706	22.6207	24.5068	17.3619	14.4446	20.4578	15.2313	\N	2.19235	\N	7.99689	\N	2.53307	7.45954	\N	6.27327	6.80953	\N	21.4935	9.11401	17.0729	15.7509	17.1019	21.6217	31.1277	38.1361	87.4539	\N	34.2393	54.9295
279	P51397	SSPPEGKLETKAGHPPAVK	19	86.0933	55.4551	77.3896	26.2508	35.4697	44.6818	86.8511	68.9438	75.5888	35.3532	48.5846	24.9745	39.2422	19.6225	30.7829	16.2131	35.556	12.6862	59.9311	26.7134	27.2863	54.6474	35.4584	25.5915	79.8341	47.1364	33.4796	40.2683	23.8378	27.6821	97.438	64.2789	28.9372	\N	69.0603	57.9715
279	P51397	SSPPEGKLETKAGHPPAVKAGGMRIVQ	27	22.8864	59.625	43.6976	62.8318	87.8375	88.9992	53.9236	93.6201	129.415	71.7442	130.535	119.246	117.41	74.0237	68.869	119.729	158.255	146.788	58.483	130.992	115.127	123.957	101.489	79.4992	55.5994	25.642	89.1382	77.3973	71.7618	72.69	54.5474	158.408	131.314	18.9081	126.712	155.04
280	P51858	DAEAPGIRDHESL	13	33.285	16.6811	28.8579	19.4045	5.48683	22.9878	3.78065	8.58722	\N	12.4796	\N	5.71098	27.5613	47.2052	36.4476	29.5502	46.4166	27.139	27.4622	15.5519	47.9474	25.9866	28.1232	19.4442	20.0317	3.73111	3.32768	21.1956	30.2363	9.77155	8.52726	6.71547	11.1317	\N	\N	\N
280	P51858	FFGTHETA	8	86.4073	242.133	331.815	166.205	416.968	169.09	204.798	137.223	251.547	243.656	225.002	273.644	1068.36	1065.62	733.818	846.047	962.12	825.461	596.605	614.387	801.181	705.631	747.627	586.9	306.27	358.054	451.154	288.22	310.758	205.37	99.3681	64.443	190.944	\N	162.966	116.825
280	P51858	FGTHETAF	8	63.807	162.993	169.173	107.865	191.71	87.8664	134.224	79.1659	158.36	143.471	137.73	149.584	711.079	608.543	380.744	466.211	534.367	463.811	342.187	322.738	424.013	384.259	386.527	351.298	169.976	195.15	245.19	132.362	192.627	106.854	51.7788	54.3622	89.5886	\N	92.2753	68.7699
280	P51858	FGTHETAFLGPKDLF	15	\N	5.20747	7.96253	\N	8.56611	\N	1.75148	14.6631	3.94929	7.22557	2.40927	4.83771	35.2732	24.4418	16.8525	18.5189	22.8701	12.085	23.8683	19.0747	20.8218	22.5807	20.7521	15.3359	5.63198	10.988	22.9871	\N	21.0228	6.2599	3.31484	13.5377	6.23921	8.41272	7.71902	\N
280	P51858	FGTHETAFLGPKDLFPYEESKEKFGKPNKRKGFSEGL	37	\N	82.4122	73.594	62.931	115.066	50.4566	56.3427	65.6587	105.631	56.629	85.7871	116.686	546.723	686.669	440.413	388.812	804.666	467.289	207.81	429.823	521.241	454.474	340.313	392.713	65.6585	184.514	227.934	114.715	150.549	71.1115	25.2124	38.9154	112.297	8.50213	62.7643	23.9149
280	P51858	FLGPKDLFPYEESKEKFGKPNKRKGFSEGL	30	18.0322	40.5281	107.566	57.7028	125.763	51.1222	51.759	37.6321	76.2	57.0605	92.5026	70.7464	770.775	593.431	506.573	644.527	919.353	595.166	383.138	637.649	526.329	540.928	567.625	446.337	64.6318	82.808	162.462	112.962	101.34	38.4892	23.1688	\N	40.2763	12.4888	48.5893	25.7328
281	P51991	GGGYGSGGGSGGYGSRRF	18	\N	\N	12.0666	9.91879	\N	\N	35.4958	14.1792	37.1026	36.5743	18.6028	23.2535	14.3264	13.1713	\N	11.1616	20.6372	20.8163	39.6321	49.9159	34.2091	46.2104	40.8028	67.7927	\N	21.7298	24.1027	22.8715	13.6318	5.10832	99.6643	125.67	34.0205	\N	44.3845	39.592
281	P51991	SGGGSGGYGSRRF	13	9.04924	13.419	\N	12.7241	\N	7.3171	9.99162	14.9727	\N	14.9801	12.2354	\N	\N	18.6919	\N	16.266	13.4592	26.4439	22.1803	7.20554	21.2287	10.9568	15.6876	18.6939	\N	\N	\N	4.90679	\N	\N	11.5595	11.7928	\N	\N	3.43132	11.0221
282	P52294	TTPGKENFRLK	11	21.0497	\N	19.0004	22.0042	29.114	14.0814	76.7505	145.586	78.8726	78.1037	74.268	100.662	54.0723	40.0409	28.4676	56.106	36.1916	26.6803	159.319	114.733	144.66	107.269	126.991	117.286	52.4708	30.4464	18.481	27.3825	28.0201	30.6504	122.879	85.9877	75.5001	\N	79.1448	81.8858
283	P52565	AEQEPTAEQLAQIAAENEEDE	21	122.213	83.4515	91.4176	85.5527	92.6623	93.2785	89.8774	76.623	55.1627	61.9659	96.9213	77.7306	331.515	361.562	267.761	284.146	382.681	256.302	439.504	218.921	327.967	181.847	285.415	237.114	195.758	196.269	118.304	118.312	121.097	78.4752	97.3445	25.0789	92.1582	58.9092	54.0216	50.8827
283	P52565	AEQEPTAEQLAQIAAENEEDEHSVN	25	931.156	632.456	496.477	799.504	422.121	316.068	319.92	762.542	749.825	719.738	835.059	755.295	82.7168	74.7532	126.843	111.529	127.832	138.551	108.064	110.309	82.4896	90.555	83.4712	78.6356	1121.35	633.866	761.548	407.598	562.055	1068.01	1086.76	851.388	685.252	949.726	713.079	371.655
283	P52565	AEQEPTAEQLAQIAAENEEDEHSVNYKPPAQK	32	16.8047	8.10702	20.862	36.3558	27.3848	23.0645	76.8385	29.8849	57.5783	92.3176	46.7819	58.7453	30.6376	39.5628	28.4508	44.8608	6.03747	8.8104	15.4285	17.6425	14.3819	42.5396	80.8357	38.2403	\N	24.0817	13.3299	25.3635	21.1068	19.0146	27.85	41.7782	31.7295	32.8168	25.8258	25.9289
283	P52565	AEQEPTAEQLAQIAAENEEDEHSVNYKPPAQKSIQEIQEL	40	63.6153	81.5437	110.174	111.386	74.8015	106.657	98.6267	85.2643	55.449	89.9863	123.859	89.0316	384.557	528.891	308.853	472.301	404.707	331.425	334.165	358.562	503.5	309.754	375.681	302.798	170.498	206.589	110.051	152.35	109.999	131.171	62.2288	77.1966	125.556	121.78	114.789	78.2079
283	P52565	AEQEPTAEQLAQIAAENEEDEHSVNYKPPAQKSIQEIQELDK	42	89.8897	199.036	75.2697	177.229	137.389	136.929	186.731	187.413	206.337	173.977	184.528	127.935	88.3578	126.093	46.9701	106.214	75.4341	55.6121	95.6048	94.5875	124.634	91.3641	96.4403	82.6517	140.798	139.423	155.618	171.51	157.936	111.593	121.798	165.182	170.823	256.733	198.62	264.289
283	P52565	AEQEPTAEQLAQIAAENEEDEHSVNYKPPAQKSIQEIQELDKDDESLRKYK	51	269.021	322.123	209.011	178.245	308.491	329.686	380.023	617.362	472.039	431.434	531.776	419.828	361.937	515.819	432.897	394.305	302.998	376.451	262.407	307.559	347.341	321.688	309.932	263.217	230.968	163.921	220.725	340.954	218.961	292.788	352.499	511.048	494.681	458.18	341.552	439.302
283	P52565	DLTGDLESFK	10	22.8924	\N	17.1968	6.21272	14.1583	10.7212	37.5532	21.9123	18.4355	32.393	22.8707	40.3839	\N	7.05489	\N	\N	\N	9.98029	5.81021	\N	\N	5.88718	8.19401	7.01803	19.6518	19.2721	12.2132	13.0625	25.3518	13.3425	16.8677	7.96504	15.0033	\N	15.0374	8.12635
283	P52565	LTIKKDWKD	9	\N	\N	11.773	\N	\N	\N	10.6499	\N	\N	\N	3.67371	13.0451	27.151	33.236	12.743	31.778	14.783	14.1305	28.7761	14.5531	29.8284	7.36335	17.6579	21.4469	3.25315	16.9769	8.56422	9.17125	5.54234	\N	\N	\N	\N	\N	\N	\N
283	P52565	RVAVSADPNVPNVVVTGLTL	20	6.51608	16.7224	10.1749	\N	21.4044	20.293	22.3396	17.8123	13.2256	31.5097	27.2568	27.7825	31.6012	29.9407	28.4217	19.9805	33.5972	17.175	64.9287	39.2867	83.5726	36.6146	33.945	61.1281	16.3964	32.2654	13.172	23.6011	8.41096	6.35024	19.4166	3.43948	19.0308	6.46981	24.1566	7.72407
284	P53634	AIESIAVAATPIPKL	15	\N	\N	8.46155	3.50089	6.6386	\N	4.9282	6.67816	3.4576	6.3889	6.59465	\N	4.95399	11.3065	\N	\N	3.24872	7.00089	12.7783	12.7784	7.18315	8.77899	8.62156	6.39808	\N	\N	\N	\N	\N	\N	\N	17.9731	5.45438	\N	4.4509	\N
284	P53634	ATPIPKL	7	34.5587	22.6122	47.6513	23.7393	\N	22.8252	45.7479	36.8117	21.1916	12.5324	28.4725	27.556	47.4902	89.0343	47.0388	70.3335	76.947	91.5711	63.4214	66.2189	63.8847	96.1352	68.8721	50.8073	36.9306	24.0743	36.8695	38.7901	28.507	30.7603	40.2257	25.697	65.9862	\N	31.0328	13.8632
284	P53634	AVAATPIPKL	10	46.7042	32.4207	36.8944	30.1033	39.5023	30.5937	36.1242	56.3511	48.386	57.7048	43.7188	31.8569	48.2437	50.1174	20.3295	52.1426	50.0483	51.8124	77.9933	59.9882	54.4286	29.9397	38.9147	69.8122	15.1643	18.2507	20.1509	22.7427	23.4687	21.6705	63.9347	86.8303	47.8107	\N	43.7716	41.8115
284	P53634	DPFNPFELTNH	11	93.6716	35.3058	62.9093	31.8203	46.368	61.1155	43.044	24.4707	28.2595	22.2711	22.2595	20.4334	59.2234	52.7948	62.8199	61.2231	84.5281	60.353	91.028	58.5049	44.3642	71.8016	43.2864	70.846	15.2397	29.8956	7.95484	11.7132	27.2441	31.7335	47.416	25.2808	30.1946	42.8443	19.9481	24.5763
284	P53634	DPFNPFELTNHA	12	635.417	257.591	459.933	340.43	424.94	399.553	239.149	169.273	175.309	172.387	167.778	172.143	172.648	84.2214	315.25	181.506	209.279	167.665	245.721	125.899	111.117	153.329	115.971	160.118	97.5201	151.902	86.289	75.8587	94.139	94.2923	193.569	84.3712	150.021	75.3524	71.1771	58.0359
284	P53634	DPFNPFELTNHAVL	14	\N	8.05246	17.3959	19.9701	\N	3.83447	\N	11.1319	\N	\N	4.98411	\N	23.5266	19.2226	19.3607	33.6496	40.0106	16.3449	51.3341	22.4651	26.9052	31.8267	50.6704	35.7923	9.12515	\N	15.8514	11.1635	\N	20.9943	\N	12.1548	10.7539	\N	13.1758	9.25242
284	P53634	DPFNPFELTNHAVLL	15	10.4247	\N	64.2495	78.2658	38.1424	12.5683	46.2281	74.3333	54.1761	52.4307	\N	9.95839	20.2793	34.5934	29.6999	18.0739	12.0739	\N	76.7664	40.3892	\N	13.8226	10.0817	44.6785	8.99286	64.8458	63.0671	22.3161	11.6537	45.1678	48.2632	25.181	25.7263	105.895	45.1966	59.9675
284	P53634	ESIAVAATPIPKL	13	34.4326	35.0724	33.4145	28.2697	31.7941	36.4723	43.6971	61.0721	37.3717	17.8927	31.2326	42.4739	2.19986	24.6352	25.6202	25.0326	25.2498	16.1561	41.7936	15.1495	24.7501	17.8228	21.7272	28.4425	24.3945	30.6733	32.337	38.9396	25.0877	28.3791	36.5846	26.1482	22.1925	15.6748	50.8161	20.3575
284	P53634	FELTNHA	7	52.8437	53.6584	76.0358	88.424	90.4084	71.1993	15.6237	27.5166	24.2643	38.1374	27.2795	24.0483	\N	20.2187	\N	18.2968	10.6785	12.7342	12.6279	12.109	9.09412	\N	8.60566	2.75175	12.071	24.7646	15.9782	31.3171	30.4203	47.9708	14.6664	\N	3.62446	\N	\N	11.1473
284	P53634	FELTNHAVLL	10	53.0963	48.5861	39.6062	44.7265	60.1805	33.3129	23.3411	10.5416	25.4555	18.8598	7.233	16.7449	\N	\N	\N	6.66473	\N	2.90162	4.82514	2.52975	9.8823	\N	4.68028	4.16546	27.7419	12.4458	19.4579	\N	9.61258	18.7993	13.7283	\N	12.9697	\N	6.44294	2.94653
284	P53634	GTDSASGMDYWIVKN	15	9.77203	31.8018	12.9158	27.0404	14.5329	47.5564	24.3117	25.0289	31.9273	19.6517	20.0775	34.3635	\N	29.3967	\N	\N	\N	9.67649	\N	\N	\N	\N	38.8594	\N	27.3132	17.7776	38.1901	24.0184	34.9885	24.4247	14.6391	16.0635	\N	\N	8.2234	16.0819
284	P53634	GTGWGENGYFRIR	13	201.025	191.744	180.496	252.484	215.327	235.358	104.034	68.3352	119.805	73.8102	156.624	97.4695	41.6543	66.1867	72.8001	94.2943	80.8586	53.9973	42.3481	58.154	34.2984	35.5921	49.7778	19.6829	25.3592	56.4924	24.5689	40.0772	23.706	\N	51.926	55.8702	36.4645	\N	45.83	66.1507
284	P53634	IAVAATPIPKL	11	8.0284	5.3893	3.57005	7.28726	\N	21.505	12.5309	7.63234	8.05076	2.15924	\N	11.4399	10.1341	13.8096	6.03768	11.9297	15.0254	21.4963	17.8985	14.4611	21.3127	12.9395	13.9531	15.1926	\N	12.3157	10.2607	1.8869	\N	\N	12.0718	\N	5.14779	\N	\N	14.1902
284	P53634	IESIAVAATPIPKL	14	\N	9.66887	\N	\N	\N	\N	6.82233	\N	7.43388	3.36797	\N	\N	\N	2.17003	\N	\N	5.06947	\N	9.58394	9.20917	5.312	\N	10.0193	14.9473	\N	\N	2.09879	6.33093	\N	\N	\N	\N	\N	\N	\N	\N
284	P53634	LPTSWDWRNVH	11	20.4344	49.9255	37.3275	46.65	26.3189	48.7066	19.7538	28.0224	28.8845	18.2458	14.266	30.5902	14.0275	48.1251	50.3049	16.3713	23.4917	25.9964	8.73172	12.1175	9.69684	24.8885	30.2164	9.21258	19.2824	11.4057	32.1752	17.8185	33.372	15.6119	11.163	20.647	34.3351	\N	40.2422	42.4
284	P53634	LPTSWDWRNVHG	12	28.1132	35.1185	27.1638	19.667	19.8327	23.0619	18.658	9.32552	13.2208	12.9087	19.1221	4.85576	7.17395	21.3264	14.0581	23.7603	22.9612	23.813	9.05246	8.89114	16.2724	11.8432	2.02836	18.8884	8.13047	11.6399	13.8194	38.6435	30.6379	27.5572	10.1747	20.8269	7.65046	\N	17.2609	\N
284	P53634	SIAVAATPIPKL	12	20.6686	37.3234	28.1895	23.4517	18.7513	38.3876	27.303	14.6813	22.9596	7.49991	15.1733	22.9196	22.6611	18.7455	23.1709	25.4906	15.7994	28.6284	20.703	17.1106	15.6721	11.9908	15.9139	10.7495	56.5806	56.1516	37.7365	31.8847	22.7866	29.8986	50.7233	40.8507	20.3166	\N	30.7345	43.0331
284	P53634	TNHAVLLVGY	10	64.4912	42.8055	109.759	70.9938	52.7267	54.7745	46.2361	62.1776	30.487	24.6952	30.5707	37.1637	23.2191	12.5837	25.2816	11.8863	23.2086	17.0802	24.0613	32.2504	32.3596	43.2924	40.1334	24.7269	24.4872	26.5459	6.2385	4.09145	22.0853	19.8567	22.0083	14.9682	16.6752	\N	27.9035	2.80639
284	P53634	VAATPIPKL	9	22.9123	6.11834	7.3148	10.955	14.8932	4.26337	17.5796	10.7758	\N	10.1139	9.78626	\N	6.01697	1.17897	5.48778	7.64954	10.3875	11.4404	8.55785	12.4954	8.81164	13.0733	12.4805	14.2973	5.07488	17.5013	8.72458	5.65639	3.82761	7.6935	8.28929	11.7401	\N	\N	5.10421	5.30738
285	P53999	DFKGKVL	7	40.6442	90.2624	54.338	76.3372	134.803	73.3115	21.8015	23.2487	31.0314	16.3818	36.7248	35.0243	27.8702	60.162	55.621	45.9088	51.8981	49.0063	22.3416	23.685	22.5886	22.6614	33.8679	27.6434	31.4679	20.2276	33.8544	34.7493	30.1323	53.2638	27.3885	45.9173	17.6806	\N	24.1278	\N
285	P53999	DPEGEMKPGRKG	12	33.3419	30.2242	41.2344	34.4934	60.2327	23.1395	18.3524	22.6934	27.3329	15.5804	23.583	26.5084	37.1282	43.3683	19.1299	17.7793	15.0364	\N	13.649	20.0871	29.1321	5.14665	20.4507	15.6698	\N	9.86698	2.86173	5.58179	\N	19.2014	5.91878	42.4502	\N	\N	5.14917	11.0221
285	P53999	DPEGEMKPGRKGISL	15	45.9807	66.4279	45.6316	33.9309	55.8186	53.0081	59.1383	66.2711	100.535	38.5723	83.6479	72.2493	49.4316	26.3761	28.5298	25.0725	36.9212	44.8582	35.0969	51.9487	38.0703	60.7916	37.138	41.616	14.0905	13.3945	2.39218	\N	6.04467	\N	45.7907	57.0318	30.891	\N	95.6327	79.8437
285	P53999	EQISDIDDAVRKL	13	8.69435	\N	5.16344	4.66439	10.2087	\N	5.91931	3.41567	4.24825	\N	5.5529	\N	4.05126	9.72952	7.04809	\N	\N	\N	1.65905	\N	\N	2.20668	1.91203	1.18607	\N	\N	7.31413	\N	2.32187	\N	\N	\N	\N	\N	2.49768	\N
285	P53999	ISDIDDAVRKL	11	27.6221	37.7031	25.6917	15.6913	39.1581	43.8108	11.0527	18.5252	\N	8.37694	12.6808	\N	33.1591	9.80492	\N	14.1518	11.7993	13.1476	4.93055	\N	10.815	\N	10.6748	6.34843	10.0259	14.8056	12.9917	\N	9.14841	22.1365	17.9283	9.8959	\N	\N	22.3586	\N
285	P53999	ISLNPEQWSQLKE	13	9.57994	14.7389	13.2864	27.8009	8.16329	25.6128	10.2843	10.1754	5.8451	17.0804	4.02133	19.2336	11.7979	8.6302	19.1632	25.6366	9.85474	23.0346	9.08533	10.7437	10.2704	8.8255	8.82628	10.046	37.056	8.00956	32.9307	33.4629	27.6515	29.9511	12.8044	21.3351	22.3656	20.9702	42.4392	43.0727
285	P53999	ISLNPEQWSQLKEQISDIDDAVRKL	25	90.5837	49.1245	91.1705	74.3855	63.4065	67.8462	40.2574	32.2424	69.8873	52.1499	45.1513	56.4292	49.7386	47.7164	49.1522	28.4338	48.8615	31.4294	46.225	19.7768	21.8689	26.69	33.0825	27.0344	95.2878	44.438	87.9801	47.164	65.1609	103.263	68.0801	50.1572	51.7631	90.2243	37.8927	52.3946
285	P53999	KEQISDIDDAVRK	13	45.6403	18.1501	43.9384	28.5687	21.1748	33.286	25.1469	30.1713	25.8446	26.0835	28.9928	27.1937	28.3459	50.0664	26.4969	39.9119	38.0732	34.9655	48.3265	37.0636	27.001	25.7558	35.923	37.7068	48.1378	39.5066	24.0066	10.6959	30.889	\N	\N	6.24672	6.9599	\N	12.2541	\N
285	P53999	KEQISDIDDAVRKL	14	279.792	217.974	154.599	246.231	352.186	212.692	182.031	208.168	199.188	134.05	208.462	200.031	145.511	216.346	288.569	209.961	297.217	269.365	180.022	218.023	189.095	181.083	156.977	195.349	69.6595	57.6596	58.2113	65.6454	83.5406	105.285	74.8602	112.339	87.7087	5.64273	117.178	124.383
285	P53999	KGKVLIDIREY	11	10.2482	10.1267	26.7384	15.298	10.2584	11.458	11.6215	7.15771	8.44636	20.8784	19.0467	6.38655	27.5445	11.9	22.0875	28.871	23.1572	34.5001	21.034	22.5016	29.8776	34.8174	27.0004	31.778	\N	5.28339	\N	\N	9.23934	\N	7.38653	13.962	2.35671	\N	4.08158	14.0209
285	P53999	NPEQWSQLKEQI	12	41.6224	44.8126	54.3649	31.4435	53.0888	48.4928	41.6847	45.3762	31.6492	42.357	54.076	53.1627	23.9885	14.5032	13.45	26.1242	21.7527	24.8983	13.5163	14.0459	19.2645	28.6248	18.1381	9.17402	27.8366	4.69637	2.45019	\N	1.74022	13.304	20.5234	38.0007	27.7816	\N	36.3715	32.203
285	P53999	QISDIDDAVRKL	12	10.1272	\N	5.74953	\N	4.64344	5.27384	\N	5.95371	\N	1.89465	8.91817	\N	\N	\N	\N	\N	\N	8.49746	1	1.84924	\N	\N	\N	1.9303	3.8041	10.8714	8.47063	5.08585	6.78425	\N	\N	18.2914	3.94442	\N	4.29875	13.4306
285	P53999	RDFKGKVLIDIREY	14	4.52959	12.8316	\N	7.33812	9.41817	9.30487	3.23938	7.06825	\N	8.98033	\N	\N	\N	4.25721	\N	\N	9.09817	1.66071	\N	\N	3.33113	7.27864	\N	\N	\N	\N	\N	\N	7.31682	\N	5.44006	2.68371	2.40207	\N	10.236	8.94525
285	P53999	SDIDDAVRKL	10	433.31	290.283	380.361	489.005	392.094	342.585	292.046	182.181	162.993	232.633	219.864	149.77	167.917	162.919	128.006	138.919	207.9	181.971	165.309	130.982	118.999	102.431	126.337	157.358	220.642	192.912	134.045	151.948	185.723	161.149	259.623	270.4	181.564	\N	184.826	177.311
285	P53999	SLNPEQWSQLKE	12	33.9754	17.5147	17.8974	26.8058	28.7555	28.471	1.36399	\N	7.98323	5.78125	6.17505	7.45536	9.34089	17.3342	7.77249	4.8429	10.9916	7.20548	6.50841	\N	2.46101	8.36557	\N	\N	28.1408	21.3961	14.3912	11.2663	18.4832	15.4217	17.1707	12.6882	7.84258	\N	11.4961	5.59806
285	P53999	SQLKEQISDIDDAVRKL	17	43.5823	75.364	29.8155	39.5986	65.5137	31.3398	47.1904	65.9084	102.755	54.5044	56.0754	61.0608	17.9713	19.1077	15.7019	33.8611	23.7275	36.7324	37.501	37.9459	32.4236	25.4272	36.9543	36.8994	4.27938	9.58616	2.66061	4.45227	10.1086	6.40167	23.5079	16.2965	16.0873	18.8119	11.812	11.9816
285	P53999	SRDDNMFQ	8	8.96053	4.79111	9.81357	13.3608	13.2318	8.03324	\N	5.49159	\N	\N	15.6879	\N	19.1031	15.4542	15.2474	20.3923	17.8692	16.8316	3.00734	9.71752	6.44363	5.28703	8.4521	\N	11.3053	\N	14.2595	\N	11.4448	\N	\N	\N	\N	\N	7.10765	\N
285	P53999	SSKQSSSSRDDNMFQIGKMR	20	24.127	112.84	73.0314	100.832	218.452	169.534	75.932	159.17	181.96	83.6357	223.734	166.204	376.545	119.471	237.245	287.156	365.349	372.02	72.1893	174.633	178.965	332.14	129.772	64.9521	127.677	85.4539	169.635	184.089	163.241	87.7924	93.2009	208.212	296.451	\N	195.221	310.02
285	P53999	SVRDFKGKVL	10	11.4576	\N	19.4259	\N	17.3395	17.1385	13.0542	6.77537	\N	9.79775	8.59521	15.2427	54.2164	64.6959	36.3189	52.1421	87.2024	70.2778	39.8971	39.2523	47.5466	10.8179	35.6663	28.6725	19.0013	9.1505	19.5472	18.9374	7.78583	\N	22.5102	18.7558	9.5866	\N	17.4179	\N
285	P53999	SVRDFKGKVLID	12	\N	30.4531	19.5184	5.01607	5.55905	22.1264	12.484	8.54806	\N	17.1329	23.8886	17.5186	88.9804	68.5142	61.259	34.5705	57.8141	46.205	48.0102	57.6627	27.8174	52.0549	27.1905	42.0261	37.8502	18.8617	18.716	16.3136	29.0846	\N	16.3107	23.0273	19.057	\N	30.6721	17.2661
285	P53999	SVRDFKGKVLIDIRE	15	13.3734	16.2892	17.5095	18.0356	21.4452	10.1194	\N	8.99107	5.71542	\N	6.69706	3.43632	28.822	26.5493	37.3157	19.3686	13.4439	20.1523	5.0624	12.5385	11.218	14.6329	4.97052	5.13976	6.83652	6.95504	\N	7.23927	9.66906	\N	3.96402	\N	\N	\N	20.0447	\N
285	P53999	SVRDFKGKVLIDIREY	16	14.435	39.7939	27.8836	38.8581	46.4209	27.4824	12.472	20.9876	18.9672	33.7602	24.7392	17.973	71.494	70.7937	95.0427	73.7598	88.3268	117.04	11.4497	48.0426	44.3133	62.3418	19.5016	23.3928	31.1885	23.2315	26.0066	40.7219	57.1421	38.2286	11.7815	14.1625	36.2524	21.164	37.3458	17.4721
285	P53999	TGETSRALS	9	12.301	\N	\N	20.6445	204.555	94.919	3.76084	\N	43.1214	\N	78.309	24.3797	195.243	217.987	219.589	184.07	263.811	378.487	\N	8.29698	21.0056	67.0687	8.55067	\N	\N	2.05592	115.6	82.5899	\N	94.9223	\N	\N	11.8699	\N	38.7769	82.9244
285	P53999	VLIDIREY	8	30.75	19.3212	40.0116	14.4072	28.9251	10.951	7.39033	\N	8.89028	19.8476	4.21368	7.4043	29.529	17.3054	12.0613	14.3577	20.4561	8.53568	12.3521	13.165	14.8521	14.7725	15.9542	15.3631	26.5446	29.1127	6.86274	12.0259	10.8204	23.5854	12.9706	\N	10.3702	\N	15.7681	\N
285	P53999	WMDPEGEMKPGRKGISLNPEQWSQLKEQISDIDDAVRKL	39	8.45855	32.902	22.2273	60.5987	67.6828	14.1524	17.6595	15.6293	33.7816	27.2815	69.7692	48.9317	74.705	42.519	25.8508	36.0113	69.6926	84.8337	30.573	81.4159	73.7424	54.4687	46.0183	43.167	30.796	28.8223	26.9345	37.6869	21.1222	37.5482	\N	20.7048	18.586	30.417	47.9432	16.6704
286	P54725	FLLSQNFDDE	10	31.9959	13.1086	32.5562	23.1264	18.4294	22.8632	48.0537	10.2653	32.5806	40.7964	17.3828	20.4012	5.40448	4.97315	14.545	6.30526	10.4461	10.6094	9.12717	7.75525	7.1042	6.19132	8.81813	14.628	33.372	45.4805	27.7764	37.8527	39.5305	41.7288	55.7432	10.1961	34.1538	10.3874	19.4065	20.0874
287	P54727	AANFLLQQNFDED	13	18.3954	20.5372	35.0578	15.9099	4.79316	12.2517	57.4449	28.1225	32.7974	34.102	38.1833	47.7241	13.9355	28.8406	16.2005	6.04295	9.39678	20.4962	8.22739	13.0178	\N	19.6546	8.33766	7.83935	11.0812	16.7286	13.2824	15.1018	8.23326	19.452	48.6103	21.7461	29.2149	26.2363	20.7647	29.087
287	P54727	FLLQQNF	7	\N	\N	11.9357	\N	3.25851	12.4993	7.07918	5.51143	9.77681	5.48117	3.70936	7.30532	4.32233	\N	\N	10.1929	\N	\N	3.27683	\N	\N	3.19826	6.37625	4.16941	23.5969	18.4437	5.50102	7.67849	6.40493	9.48922	4.84353	3.97216	\N	\N	1.72553	\N
287	P54727	FLLQQNFDED	10	163.726	117.804	218.191	134.382	130.551	144.581	380.493	238.662	255.033	200.263	218.796	182.417	62.56	89.6495	88.9805	81.7476	55.6739	65.743	71.0908	54.1951	35.2235	46.8637	48.7589	44.5831	374.36	394.679	140.394	257.136	275.046	159.613	311.514	113.668	179.87	18.1641	143.232	115.258
287	P54727	LLQQNFDED	9	32.2489	32.8184	60.5137	53.8069	35.0809	36.2462	70.2149	74.2151	27.3315	83.8635	40.9245	53.3483	15.898	25.5631	\N	19.8687	10.1912	23.9061	8.38548	32.9906	20.1761	16.8701	26.5075	12.4293	42.6769	60.1104	46.8462	40.5662	53.4228	29.0979	76.6304	43.8402	40.1192	\N	34.0206	18.8796
288	P55072	GSGGGTGGSVYTEDNDDDLYG	21	30.4201	25.6431	61.3615	25.7958	22.389	19.7938	47.6621	18.9514	19.8294	22.4905	11.3019	18.54	53.0579	24.1464	13.7059	26.4	30.5514	31.1377	25.0155	27.8407	12.6141	9.719	22.244	16.0491	23.6461	27.7963	13.4476	16.3608	28.1768	22.0762	24.7134	18.6043	12.7082	\N	15.6735	23.9915
289	P55209	AALQERL	7	119.074	186.756	237.232	126.033	226.553	150.125	264.489	253.033	305.143	267.231	315.455	320.349	766.518	847.106	615.782	772.189	636.536	638.629	590.737	624.591	670.16	681.22	648.279	543.679	233.726	347.04	458.102	305.098	347.877	118.318	145.446	114.525	302.208	\N	264.329	144.713
289	P55209	AALQERLD	8	15.2623	43.4395	44.8318	44.3157	31.991	22.3708	189.762	241.636	208.022	203.96	328.042	306.389	27.0724	33.4258	33.246	31.2889	22.7594	39.4003	131.734	157.164	128.491	153.82	194.081	153.026	20.7835	43.3104	25.1993	34.2247	19.4855	19.8132	192.023	131.204	162.062	\N	189.786	129.555
289	P55209	ADIDNKEQSELDQ	13	3.81305	\N	2.45814	1.75104	\N	\N	4.02779	3.1723	7.36786	2.05329	4.96088	\N	6.78621	\N	\N	\N	\N	\N	3.18842	\N	\N	\N	2.03387	\N	1.5466	\N	\N	3.41127	5.43995	\N	2.71332	\N	\N	\N	\N	4.19059
289	P55209	ADIDNKEQSELDQDLDDVE	19	6.30809	20.9734	17.0355	9.46968	2.18954	16.6229	29.3108	26.3442	23.2415	19.8867	1.36865	24.1869	19.5929	20.8452	19.7152	8.18126	22.2634	12.46	33.2942	25.5129	28.2522	30.271	21.216	28.266	7.30213	9.64842	13.4029	5.38649	8.67873	7.31329	18.3443	13.1493	14.687	36.369	26.3278	28.8652
289	P55209	ADIDNKEQSELDQDLDDVEE	20	24.9183	19.8739	17.5967	9.49429	23.494	20.4193	37.8741	33.9275	28.6463	43.8239	39.3148	18.6394	33.6897	34.2129	34.7027	28.22	25.6176	20.8515	55.67	56.7892	63.4251	30.3668	29.9408	35.463	32.7581	31.6696	27.0933	12.442	25.874	9.94324	30.7198	7.17573	15.382	26.5521	25.1415	18.0044
289	P55209	ADIDNKEQSELDQDLDDVEEVEEEETGEETKLKARQ	36	45.8097	94.2879	79.8084	69.0174	43.8457	22.1024	66.6358	61.6377	76.0166	51.229	105.952	93.5201	35.6511	18.5209	18.1469	22.6954	20.732	25.3378	12.0596	10.5159	9.84234	8.62416	11.8144	6.19453	32.3438	45.3008	40.6095	47.9006	41.8805	23.6232	28.1492	82.6223	72.8225	25.5302	41.9814	42.0247
289	P55209	DGLVETPTGYIESL	14	41.8151	9.4417	24.9494	17.6391	29.9244	26.3511	42.3328	42.5787	34.0683	28.0706	20.8294	28.883	56.091	51.782	33.946	64.6262	42.4072	62.526	54.9712	42.8678	42.1813	39.3047	48.2699	60.19	53.4903	41.2608	20.1892	50.5894	33.0251	27.2057	61.9639	27.4318	35.1898	33.7561	40.1142	19.6169
289	P55209	FEIGHFLRE	9	\N	\N	\N	\N	\N	\N	8.13376	15.428	8.05948	\N	\N	\N	\N	15.267	14.5638	\N	11.658	22.0356	13.0987	14.0862	6.27226	9.77953	8.29984	18.5773	\N	10.3307	13.3662	9.48495	\N	\N	\N	\N	\N	\N	17.6538	\N
289	P55209	LRERIIPRSVL	11	\N	\N	\N	\N	\N	\N	\N	\N	\N	\N	\N	\N	\N	\N	\N	\N	\N	\N	7.83004	13.7449	11.9356	11.5569	13.4458	8.29856	\N	\N	\N	\N	\N	\N	\N	\N	\N	\N	\N	\N
290	P55263	AAAEEEPKPKKLK	13	80.0237	79.0169	77.9285	105.477	93.5336	65.2193	131.411	111.58	57.7354	89.5284	118.362	93.3611	21.5819	19.4153	2.85655	9.93781	17.8646	5.3721	23.0288	35.8397	23.435	36.161	52.9984	25.0619	72.252	55.2205	96.8559	63.8893	56.6577	38.0545	113.11	83.2893	96.911	\N	46.6618	49.8063
291	P55327	NSAANASATTTEPLPEKTQESL	22	8.121	\N	8.35685	\N	8.04714	7.51986	5.54638	4.6747	10.4022	4.87551	5.73523	19.2567	42.8292	15.5214	19.7542	14.2687	23.3022	27.6989	28.405	9.98166	18.9343	17.8449	13.9137	25.4215	14.0526	8.92343	9.13712	12.453	14.2027	2.9878	10.3065	2.6149	25.1375	\N	7.37617	5.7457
292	P55769	AADAEPLEIILHLPLL	16	\N	\N	\N	8.62151	3.48368	\N	\N	\N	\N	\N	\N	\N	\N	11.5735	\N	\N	\N	\N	29.7378	11.1777	2.84327	3.21225	14.5432	8.60238	\N	\N	14.2685	\N	\N	5.62772	\N	\N	\N	\N	\N	\N
292	P55769	TEADVNPKAYPLADAHLTKKLLD	23	26.6022	38.967	27.7677	43.8528	55.4568	24.7002	89.4471	82.6735	81.8332	89.8136	84.0708	62.6195	12.4087	64.5828	25.4318	37.2325	26.3328	21.7325	43.5522	39.5223	79.4577	50.4045	66.5149	70.7851	34.7778	37.7254	76.1539	50.6437	63.2337	110.537	70.1546	133.455	74.6996	69.2337	148.037	163.368
292	P55769	TEADVNPKAYPLADAHLTKKLLDL	24	\N	23.4688	3.14948	\N	7.09347	13.8802	12.4743	12.3161	6.26837	22.5864	9.72145	5.6109	54.8301	41.0671	61.7609	38.1369	47.4504	39.0887	57.353	64.1736	81.0612	67.012	63.5931	88.0361	12.4751	16.318	37.1127	6.19057	19.2089	2.12577	15.3058	\N	15.7755	15.4758	21.2594	6.98606
293	P56211	AKAKMKNKQLPTAAPDKTEVTGDHIPTPQDLPQRKPSL	38	124.277	234.401	151.119	229.738	210.379	124.43	124.079	324.611	372.925	286.229	318.833	376.442	256.595	173.312	177.615	192.051	206.857	203.8	76.3896	126.262	129.536	110.995	94.7893	105.599	181.342	229.616	284.223	253.377	235.03	324.475	162.411	248.291	280.566	66.405	349.683	428.834
293	P56211	GGSDFLRKRLQ	11	117.623	169.07	199.567	217.904	204.548	223.493	360.797	350.909	159.469	313.728	277.081	310.689	40.9589	54.2335	12.0109	19.982	54.1749	18.3013	31.4312	12.8381	26.3588	17.3692	19.9662	20.1559	142.282	219.683	159.7	233.111	249.769	123.333	249.867	294.52	169.656	\N	150.118	250.777
293	P56211	KPGGSDFLR	9	118.646	145.251	150.054	216.158	223.775	126.24	92.3118	120.295	148.198	81.6971	159.461	131.355	91.1669	64.6804	81.7926	58.8859	63.0296	61.0355	11.0154	21.1628	54.8095	31.5811	19.1555	21.1115	200.26	123.344	202.855	138.815	141.771	164.155	89.0274	112.601	157.036	\N	100.632	180.428
293	P56211	KPGGSDFLRK	10	35.7326	27.8303	66.0005	80.502	82.9928	41.1827	37.1675	29.5933	36.4371	40.2264	49.7825	18.7201	34.5387	46.3413	21.4206	31.5816	31.9705	14.3258	15.8601	10.4165	8.59986	13.1459	10.267	13.1844	70.1885	54.0506	65.0236	54.4616	59.7996	47.2185	31.1293	18.5113	42.1516	\N	34.2965	20.9651
293	P56211	KPGGSDFLRKR	11	237.225	366.402	508.972	355.938	396.862	299.345	266.218	302.997	230.771	259.102	288.962	275.432	174.932	187.038	215.477	158.913	163.454	183.065	124.803	122.567	112.953	113.492	103.741	106.269	338.314	433.607	231.24	205.212	225.607	195.811	220.874	189.601	186.552	\N	175.87	169.086
293	P56211	KQLPTAAPDKTEVTGDHIPTPQDLPQRKPSL	31	858.457	1043.7	843.907	1083.12	1168.68	936.983	644.957	1591.52	1471.95	1146.26	1664.16	1395.97	440.549	523.651	596.214	497.514	662.086	606.518	278.079	360.543	368.635	407.423	342.176	346.052	1157.1	1081.77	1357.34	1314.93	962.174	1700.13	667.93	1128.33	1285.1	387.665	1007.28	1146.16
293	P56211	LPQRKPSL	8	69.1594	72.0526	85.1608	37.0507	85.2468	55.6431	52.4432	59.512	49.4127	21.2454	34.2945	32.6325	222.201	105.006	118.859	132.883	124.755	89.7452	81.1128	92.0599	111.738	89.0744	139.645	90.4319	59.2953	38.5872	78.615	63.2761	79.8219	21.1396	74.7649	67.9117	60.1028	\N	85.4313	92.0145
293	P56211	NKQLPTAAPDKTEVTGDHIPTPQDLPQRKPSL	32	412.976	445.352	463.811	637.319	815.577	442.798	433.044	512.128	643.567	441.486	627.055	523.845	169.734	208.283	213.259	183.923	291.967	275.26	87.2257	91.6947	98.6421	94.2833	104.974	98.2081	393.162	366.583	456.399	540.385	363.097	483.196	324.424	530.266	437.06	129.607	341.494	536.237
293	P56211	PTAAPDKTEV	10	30.5671	40.3924	35.4254	75.8759	70.9264	23.5839	40.2903	22.4359	19.2588	21.3527	19.4103	22.5682	95.112	50.8723	38.298	69.0153	34.7442	61.1628	43.7883	21.0515	28.9064	23.1853	45.58	31.4474	36.3863	22.6161	16.6318	28.912	9.74132	19.2968	12.3245	5.56797	16.273	\N	9.80423	24.1673
293	P56211	PTPQDLPQRKP	11	11.6279	12.1932	22.6883	17.7551	18.701	22.5239	27.4589	6.12584	24.077	9.24834	12.7358	11.5061	20.9656	4.82228	10.1953	\N	11.6582	\N	5.46835	8.55095	2.81002	3.61778	3.65384	10.2484	7.15746	8.98384	\N	10.3519	6.7844	6.75625	8.47446	\N	\N	\N	\N	\N
293	P56211	QLPTAAPDKTEVTGD	15	32.4523	13.5004	87.0569	69.1173	64.3568	61.6842	40.8778	\N	19.799	19.1592	20.6812	17.2642	25.165	41.7699	34.3614	68.5408	32.4259	41.1494	19.1721	13.3613	11.5632	29.8421	13.7678	13.6005	9.55439	26.4102	26.603	28.2837	52.9432	28.3508	25.1903	27.9775	5.82445	\N	15.4188	14.2411
293	P56211	SAEVPEAASAEEQKE	15	193.633	101.886	145.475	141.465	81.7825	223.976	41.3517	37.5659	46.6099	45.3468	41.3443	40.3031	98.2636	111.94	79.7534	121.247	123.264	95.1829	92.3307	55.8621	39.5919	51.1032	41.59	48.204	133.248	102.805	78.8975	140.279	93.737	88.9035	99.7951	103.475	82.9052	\N	68.7705	106.021
293	P56211	SAEVPEAASAEEQKEMED	18	21.9131	45.194	41.6133	54.3591	60.3439	62.7791	21.8033	25.0069	31.0408	20.9965	16.5551	30.441	77.8627	39.8557	62.7578	123.467	79.8937	62.6283	33.051	61.1635	38.9894	79.764	61.313	31.9787	30.2502	39.0471	47.5395	31.4133	42.6433	68.6056	9.76791	\N	51.6711	\N	\N	37.2149
293	P56211	SAEVPEAASAEEQKEMEDKVTSPEKAEEAKLKARYPHLG	39	1221.99	1526.65	1110.83	1524.38	2076.99	1472.04	865.693	1246.08	1212.67	849.384	1205.24	1323.52	829.671	771.474	952.239	811.025	834.974	747.402	317.909	468.439	455.434	523.643	436.263	385.904	1299.96	1216.12	1472.53	1636.6	1781.14	1786.62	787.681	1887.76	1237.44	565.219	1273.14	2285.12
293	P56211	TPQDLPQRKP	10	17.4096	24.0492	24.8274	18.1464	40.8305	12.5554	8.78505	15.9869	15.3286	27.0857	21.7078	11.9889	\N	\N	5.34752	11.3484	\N	\N	\N	3.36401	6.14941	\N	\N	\N	16.6484	10.112	14.8386	14.6302	27.8895	\N	\N	10.1298	15.9162	\N	7.39072	14.8488
293	P56211	TPQDLPQRKPSL	12	\N	\N	5.03215	2.00217	3.47285	6.41816	2.23551	\N	\N	\N	\N	2.36504	\N	\N	\N	\N	\N	\N	\N	\N	\N	\N	\N	\N	\N	\N	\N	2.24589	\N	\N	\N	\N	2.91963	\N	\N	\N
294	P56385	MVPPVQVSPLIKLGRYSAL	19	31.5569	67.3885	80.9547	127.727	140.548	172.875	252.452	302.577	296.025	319.265	254.447	356.038	60.7458	98.4187	65.1659	56.7951	146.667	74.5195	\N	83.2693	71.3066	124.565	79.2652	72.548	219.08	213.926	261.363	393.909	259.898	259.435	171.838	263.767	383.438	143.821	247.448	191.325
294	P56385	VPPVQVSPLIKLGRYSAL	18	46.52	136.679	110.947	169.997	146.683	127.489	182.521	249.904	319.352	275.498	191.057	234.67	95.4685	103.647	114.637	152.897	112.897	117.701	41.7332	92.492	82.8236	76.8729	52.6695	101.565	231.645	171.476	195.425	347.172	284.84	288.938	143.438	141.163	166.745	255.933	227.701	214.144
295	P58546	AFEATDNQAIKALLQ	15	15.2528	\N	9.21917	16.1891	14.8003	10.7598	21.8759	36.0095	32.9896	33.055	24.7702	26.6385	4.14259	5.36661	4.8498	13.8759	\N	9.65448	5.3656	10.73	9.34544	11.2567	4.55953	7.10522	19.8014	6.60107	23.4907	12.6605	17.5992	16.9122	40.7358	27.2879	27.128	3.90061	18.4789	4.88674
295	P58546	ATDNQAIKALLQ	12	6.42543	10.943	14.4031	18.419	6.45941	15.4759	31.46	18.2366	8.36398	12.2754	11.5359	11.7995	\N	3.96135	\N	3.97549	\N	\N	2.15145	\N	11.8416	3.64144	3.17906	5.35048	8.18267	19.6888	12.9855	18.6863	34.3587	13.7618	6.18741	23.8872	10.5233	\N	24.1479	30.8314
295	P58546	EATDNQAIKALLQ	13	293.092	295.922	469.465	267.377	352.846	300.078	389.867	251.567	184.882	258.71	231.153	218.523	400.694	240.94	285.511	263.536	227.152	284.303	309.832	251.311	183.978	219.918	225.294	206.966	356.632	406.144	220.549	293.864	285.443	198.082	370.231	239.789	257.168	4.48019	184.692	209.776
295	P58546	FEATDNQAIKALLQ	14	1.82135	8.18327	9.68542	2.65293	13.1913	4.14062	20.6426	2.86704	9.52497	\N	3.55148	10.9417	5.64317	6.92763	\N	11.3019	8.97278	2.65924	10.8821	8.84813	4.39939	8.21888	14.3827	9.76713	16.1087	4.81315	8.31949	8.74544	1.61826	6.89745	2.67846	8.06663	1.92541	\N	4.00165	3.33948
295	P58546	LLKGADINAPDKHHITPLLS	20	31.6619	35.4959	27.6207	35.2088	27.4665	62.4585	55.7172	71.2241	51.7404	57.3991	74.282	63.3487	21.0052	20.9301	6.66132	14.8703	11.0207	14.5413	8.47053	22.6796	12.331	18.7648	23.8473	15.9426	29.6769	52.3931	35.0826	36.2174	56.6256	43.0026	21.1487	36.2045	41.9913	7.9048	38.3753	58.875
295	P58546	LLKGADINAPDKHHITPLLSA	21	58.0915	80.8955	80.1319	29.4109	50.8817	32.282	71.2781	46.1735	87.6433	43.7826	56.6752	44.2209	80.8235	51.9412	24.4884	57.0298	52.855	44.6571	25.1782	37.1022	38.7887	36.1294	44.3002	47.4118	24.1366	60.8215	57.3263	65.9506	68.4013	80.5495	36.3837	26.1274	41.9175	17.2826	57.4354	37.4707
295	P58546	LLLKGADINAPDKHHITPLLS	21	11.5335	39.6525	36.5237	48.2215	48.1512	56.4552	29.3455	56.6374	73.7857	41.5179	71.7372	80.2644	12.2693	23.8336	14.9468	7.589	8.68307	11.3542	4.51932	13.134	18.2874	8.83849	6.49385	8.93511	11.7995	28.1335	38.1837	40.7939	34.2463	35.433	19.6146	49.1447	17.046	16.2537	45.53	69.7977
295	P58546	PDGLTAFEATDNQAIKALLQ	20	14.7077	14.2132	35.1832	18.2845	17.2975	13.3532	17.9162	31.3063	23.3005	5.97142	38.4808	32.1528	20.6164	4.15193	14.2789	13.461	15.8146	17.8597	4.58385	14.0059	8.53852	11.6971	3.12551	3.25723	10.5982	15.2906	11.3452	6.34643	13.9812	19.7432	3.13905	19.7943	18.0623	8.4038	12.4753	16.627
296	P60002	EEFQTPITYLSEPVDVYSD	19	48.2178	91.8715	79.8715	54.5829	22.5643	75.6049	147.758	98.5095	59.7315	72.9137	99.032	86.5065	39.8387	51.3336	62.9386	54.3085	38.0145	22.3007	27.1701	48.2104	23.2935	53.852	28.6861	41.142	90.4441	116.22	56.8345	65.1122	109.052	66.764	59.5529	75.9045	65.866	73.6642	38.2255	42.9781
296	P60002	FQTPITYLSEPVDVYSD	17	29.9361	80.2156	39.6544	30.5304	59.2687	57.2357	88.3095	81.0857	72.7531	100.143	105.901	85.6739	56.7658	55.8382	59.7754	23.5153	43.7624	24.6974	33.6922	45.4483	30.6317	24.1956	37.0414	39.085	109.749	82.6511	104.513	97.5867	72.6531	70.7023	41.0262	76.5839	89.5243	77.1172	57.5651	25.0435
296	P60002	QTPITYLSEPVDVYSD	16	33.6885	36.1774	35.8573	35.6063	48.9054	44.156	36.1483	52.7919	30.453	32.4381	47.6803	37.4816	41.0313	46.9481	46.387	14.1755	32.4392	41.1315	22.0233	\N	13.8299	25.1235	\N	13.7612	80.0144	61.2707	48.2324	45.6698	51.2271	57.6696	67.2003	\N	31.4748	29.5396	26.6767	27.0108
297	P60059	IPINNIIVGG	10	82.9519	51.5669	134.164	137.968	85.2008	81.3855	64.591	53.3468	58.5681	40.4613	48.6021	29.373	34.9226	34.3037	43.999	22.306	39.7416	20.214	49.0169	24.4888	31.6302	16.1459	25.6559	31.0645	73.48	96.9633	58.1486	53.7524	89.3994	60.8413	42.7216	32.4886	\N	\N	31.6888	21.5306
298	P60174	APSRKFFVG	9	28.1951	46.6132	26.3279	63.6593	99.2596	37.1771	120.362	84.7999	80.1795	94.2545	159.705	161.876	22.8509	12.7889	11.6308	16.5273	2.99716	7.76098	13.4499	17.5611	28.3245	25.7916	33.6297	19.2216	46.1127	64.1258	47.2537	73.5685	78.2651	38.6052	81.0291	51.1944	101.527	\N	70.5072	85.2687
298	P60174	APSRKFFVGGNW	12	\N	\N	\N	\N	\N	\N	\N	\N	3.00036	\N	6.98156	4.85661	\N	6.78202	\N	\N	\N	\N	32.9971	25.3821	39.2775	19.9142	26.3768	19.9813	\N	\N	\N	\N	\N	\N	\N	\N	\N	\N	\N	\N
298	P60174	APSRKFFVGGNWK	13	17.2298	64.6988	35.7238	67.1395	38.1995	54.6535	100.9	96.3556	92.0048	96.8016	133.715	88.1232	40.5953	42.8215	49.5979	44.964	32.9804	31.6306	16.0943	27.0049	32.3341	31.5152	17.4726	33.3047	58.5875	90.2438	73.9842	102.67	54.2493	54.2128	50.9008	86.5461	44.1978	\N	69.5367	30.598
298	P60174	APSRKFFVGGNWKMNGRKQSLG	22	\N	23.0833	13.1905	24.8705	18.9297	35.6621	14.0084	28.449	53.6601	44.462	42.5717	51.7489	17.5186	11.916	9.86272	\N	\N	10.5391	3.73149	8.84796	4.95987	12.8245	2.6619	8.88715	9.13477	20.8905	18.4804	15.8122	12.5858	35.9368	10.9994	21.5018	29.5497	\N	29.436	19.5129
298	P60174	ARQKLDPKIAVAAQN	15	3.87284	10.0787	12.8208	7.05913	\N	7.42966	12.4293	15.761	8.82976	27.2392	14.6706	18.3274	11.6462	19.3487	10.1481	5.45663	13.4327	11.926	15.6839	13.3147	12.9897	10.989	18.6634	14.437	39.0604	41.4379	29.2189	7.1068	26.9292	10.4953	9.12484	16.8918	10.9411	\N	9.31028	\N
298	P60174	ASQPDVDGFLVGGASLKPEF	20	132.201	108.752	66.0896	64.7925	79.1814	57.3157	83.8257	129.61	127.811	113.346	150.643	127.513	95.0156	93.5612	95.2345	61.9777	78.5727	97.863	69.1429	122.04	161.415	133.703	81.4114	149.876	85.3227	120.477	77.8804	115.199	133.086	119.962	66.333	66.1814	53.9949	118.444	96.7476	56.9028
298	P60174	EFVDIINAKQ	10	60.7706	56.3811	68.9207	87.4594	64.6967	82.279	62.2304	50.4461	54.3452	40.9771	68.2898	41.6848	4.57821	3.64139	12.0101	7.49463	12.0038	\N	10.6688	5.74668	12.6254	7.07562	12.2028	11.3299	61.1979	66.3827	14.8492	47.5515	67.6923	34.8298	40.8517	37.2695	37.8162	\N	56.4589	27.4188
298	P60174	FLVGGASLKPEF	12	76.8811	98.4904	91.5102	62.5099	85.2256	100.284	97.9765	74.1576	58.2534	83.1643	57.4482	113.178	70.0796	94.6591	116.957	98.3626	113.853	76.4799	131.479	94.6448	104.98	96.587	83.4966	127.23	78.9524	133.975	75.418	72.0196	86.1224	74.4392	63.2868	35.2699	62.8395	23.5571	57.3265	40.3799
298	P60174	FLVGGASLKPEFVDIINAKQ	20	36.9911	62.524	56.036	65.6933	82.4888	62.3668	59.2101	26.4179	60.3543	97.1038	60.6797	72.1266	28.9968	33.451	36.6956	33.5189	38.079	34.7621	\N	9.97951	31.4182	36.4901	26.5054	26.6405	44.7815	70.4667	78.7542	85.3875	42.9281	69.7106	37.8248	62.2563	73.1563	35.324	62.1635	27.1017
298	P60174	GASLKPEFVDIINAKQ	16	9.1079	9.47497	10.1168	6.67633	4.08593	2.96379	8.68457	21.4406	13.7737	12.7686	19.7565	21.7789	12.0347	3.51637	\N	\N	6.37076	3.72223	3.42445	1	\N	4.89674	6.9199	2.55582	9.66527	9.11383	9.22642	10.0301	\N	17.9629	8.02693	4.8859	3.46122	\N	11.3103	17.7715
298	P60174	IGEKLDEREAGITEKVVFEQTKVIADNVKDWSKVVL	36	\N	\N	\N	7.24779	\N	\N	8.34402	1.14812	3.84008	\N	2.18159	1.87997	4.23869	\N	\N	\N	6.92319	\N	\N	3.44817	3.18178	3.15717	4.62067	4.76973	4.97734	4.31586	3.14844	\N	3.10216	\N	1.72632	\N	\N	\N	\N	\N
298	P60174	KVIADNVKDWSKVVL	15	\N	\N	4.87963	3.69529	\N	9.30546	17.0241	1.93156	\N	5.70208	3.81515	2.15598	6.70012	\N	\N	3.23263	2.53536	\N	1.44447	4.51761	1.75661	6.02243	1.84262	9.87189	2.79974	9.12745	3.91249	\N	15.02	8.68791	4.29384	10.5627	8.30936	\N	3.6822	3.08447
298	P60174	LVGGASLKPEF	11	113.57	134.588	166.845	56.8155	98.7699	123.281	144.307	51.7716	78.9308	89.1807	78.7203	80.8938	160.81	127.048	95.0413	90.7864	94.6416	97.8497	140.322	133.677	114.715	133.175	86.8156	111.999	132.679	176.969	81.2185	92.2098	153.272	41.4847	98.8985	41.9315	71.9452	\N	62.2324	50.4661
298	P60174	LVGGASLKPEFVDIINAKQ	19	\N	\N	\N	5.19865	4.30471	\N	\N	4.27837	6.49374	1.67128	2.90993	\N	2.39629	\N	\N	\N	1.38453	1.66677	\N	1	2.53202	\N	1.15137	\N	\N	6.65434	3.45736	\N	4.94254	4.96294	\N	\N	4.90006	\N	2.0495	5.14357
298	P60174	SQPDVDGFLVGGASLKPEF	19	\N	\N	11.4798	26.6902	\N	\N	12.8148	28.3231	20.1986	35.0487	\N	29.9535	22.1422	21.3797	12.5004	11.1708	16.5958	\N	30.6956	33.1015	33.1789	31.3121	25.3447	33.2397	19.1472	31.9519	17.6887	22.5265	\N	\N	38.0391	21.9712	19.3502	25.401	26.0202	31.1967
298	P60174	VDIINAKQ	8	3742.63	6861.2	5521.41	3643.11	6254.38	4849.93	4752.01	4538.34	5913.36	5565.43	6889.94	6447.8	4415.82	3991.99	3320.09	3180.17	3521.66	3117.24	2269.03	3245.67	3383.81	3672.7	2785.01	2850.64	5128.96	5561.14	6241.68	6961.27	6243.35	5430.01	3804.52	3691.84	4500.8	\N	4019.55	4248.95
298	P60174	VGGASLKPEF	10	14.0156	14.5618	14.219	\N	8.61548	2.8361	9.78835	10.7255	4.33657	5.59922	6.96467	12.1754	12.2618	2.64292	\N	6.33435	10.954	9.29153	10.5577	17.7958	20.3874	8.99162	15.6428	14.4526	5.64328	11.6127	10.3443	6.33061	9.93822	4.2668	7.20222	\N	\N	\N	12.8437	\N
298	P60174	VVLGHSERRHVFG	13	95.0802	324.254	336.765	206.826	181.173	235.127	435.267	390.652	308.388	498.136	409.532	297.162	108.604	121.499	102.937	90.5714	83.1257	57.2323	150.777	237.241	204.688	208.778	142.844	250.473	481.121	652.261	428.793	380.721	287.973	111.997	320.64	217.817	346.9	\N	270.974	224.107
299	P60660	DFEHFLP	7	16.9523	15.2413	31.4486	23.6353	38.7235	25.441	14.349	9.88164	\N	7.21614	2.48479	\N	10.8767	18.0445	11.1828	10.9208	6.27506	4.50948	4.69217	\N	2.30298	4.62505	6.86112	8.97127	11.2511	13.5131	10.7755	6.8134	\N	7.30708	19.5752	11.6033	3.32118	\N	6.86491	\N
299	P60660	DYVEGLRVFD	10	9.94653	\N	\N	4.95355	9.57168	2.94299	\N	\N	\N	\N	\N	\N	3.15331	\N	\N	\N	1.99949	\N	1	\N	\N	\N	\N	\N	5.85453	7.36027	2.74188	9.19053	3.15786	5.67772	5.04641	\N	2.55859	\N	13.9265	9.82879
299	P60660	EAFVRHIL	8	\N	\N	\N	7.26976	7.28485	\N	49.4643	71.9279	63.5949	47.3311	86.1584	60.8981	\N	\N	\N	\N	\N	11.7202	12.3182	30.9474	15.5473	32.931	24.034	21.3669	\N	\N	3.98095	\N	\N	\N	46.4102	62.0143	31.8954	\N	47.6401	65.648
300	P60709	AGDDAPRAV	9	126.455	102.382	58.7578	100.945	197.597	96.6476	90.515	148.153	103.012	95.9531	179.509	127.173	116.605	77.325	59.3499	113.155	103.399	112.795	86.6877	76.3004	79.9395	103.295	83.5981	95.1801	28.3558	22.1888	43.777	36.7206	20.2187	40.3842	45.2303	29.8197	56.9909	\N	75.8661	60.3799
300	P60709	AGDDAPRAVFP	11	166.554	113.718	131.389	81.3777	82.3117	52.8232	228.123	157.945	63.9466	187.483	158.442	127.219	18.091	23.4956	15.6889	11.6018	9.14192	22.9424	22.33	34.447	33.9481	26.0606	28.7509	21.5837	21.915	20.6426	18.6816	23.6527	26.3527	19.3664	40.6693	34.9596	18.5591	\N	39.6225	31.6262
300	P60709	AGFAGDDAPR	10	186.386	38.1529	48.5869	42.6801	67.7141	142.79	149.412	165.279	137.453	121.52	140.511	136.598	74.9489	166.511	120.233	116.886	64.7797	69.7239	69.9582	69.8825	85.4521	103.572	75.2254	102.195	70.0535	80.3907	61.9753	83.7108	104.942	81.1051	82.8472	107.984	97.6747	\N	143.466	63.2025
300	P60709	AGFAGDDAPRAV	12	53.0886	40.702	56.2052	52.4315	32.9328	51.3829	34.5911	30.4044	29.0844	45.2539	38.7556	38.0105	25.7414	24.661	34.0368	34.2325	21.5146	34.6427	40.3678	56.148	35.3176	36.6041	42.2318	37.6177	42.0151	28.7244	24.0969	10.0728	41.7701	50.2976	72.4809	106.083	102.497	\N	41.5578	51.5472
300	P60709	AGFAGDDAPRAVFP	14	52.9655	24.2978	33.5723	30.6214	27.5733	16.3135	51.3194	21.9354	49.887	32.2606	42.4807	46.7102	10.5783	15.3034	10.731	13.5314	6.37089	3.68069	4.07032	5.90919	7.3025	13.0911	3.66184	4.14886	24.8831	19.1309	14.3365	19.4234	19.9134	36.539	56.7108	36.5209	18.6238	\N	41.2182	18.7993
300	P60709	AGFAGDDAPRAVFPSIVGRPR	21	\N	\N	\N	\N	\N	\N	3.37023	3.83901	8.65131	14.7433	9.08337	11.9961	16.7285	38.3586	24.5545	14.8509	24.4993	2.2034	12.7898	16.0261	13.3765	30.0461	19.7753	24.616	\N	5.69433	\N	10.446	\N	\N	4.01058	16.7279	\N	\N	\N	6.48446
300	P60709	APEEHPVLL	9	68.9184	69.8296	48.4262	53.4997	84.3993	53.6873	108.06	190.858	69.5822	108.262	185.538	123.425	38.5351	24.8814	15.6837	36.08	24.0034	38.2861	103.323	73.8251	98.5692	91.8058	104.035	76.3722	26.129	16.2345	24.3966	13.1813	25.2553	13.6534	90.0084	164.672	73.5671	\N	89.5392	139.042
300	P60709	APEEHPVLLT	10	6.54608	11.1053	27.1085	28.1944	20.5412	23.5604	23.181	31.9304	25.7177	44.2723	51.8565	32.3341	9.75312	5.28298	\N	11.1772	9.73728	14.5478	24.0735	31.402	22.5146	28.7893	20.0833	30.8503	7.35511	6.17317	4.74891	\N	9.57009	\N	24.6798	18.0103	39.4578	\N	21.6982	32.6564
300	P60709	ASLSTFQQM	9	\N	\N	\N	\N	\N	\N	\N	2.74086	\N	6.67103	\N	\N	\N	\N	\N	\N	\N	\N	\N	\N	\N	2.46656	8.38544	8.6265	\N	\N	\N	\N	\N	\N	\N	\N	\N	\N	\N	\N
300	P60709	AVFPSIVGR	9	65.4018	34.1166	47.0067	25.9605	16.1631	\N	43.9855	50.1343	22.4557	27.0444	18.1657	21.1134	8.80598	15.7525	69.2259	15.1693	19.516	16.7687	59.2161	53.0919	30.0188	13.2705	13.5775	7.48456	54.8231	69.8851	31.6622	36.9886	90.8141	28.2083	109.971	61.5839	23.6933	\N	38.4532	33.6102
300	P60709	DDDIAALVVDNGSG	14	18.1891	\N	5.32151	\N	\N	12.2532	16.8497	7.13522	\N	12.0976	5.23912	9.08817	\N	\N	\N	5.46492	\N	\N	1.10818	2.17439	2.75237	\N	\N	\N	\N	\N	\N	\N	\N	\N	21.5824	\N	6.9101	\N	\N	\N
300	P60709	DDDIAALVVDNGSGMCK	17	85.2304	\N	35.6754	290.059	641.304	546.066	\N	468.599	471.185	1409.18	415.1	2330.11	115.501	\N	\N	\N	9.86081	35.9057	139.015	488.235	408.007	\N	\N	190.33	96.4731	184.546	\N	72.516	\N	284.466	474.451	127.574	75.5669	\N	\N	125.986
300	P60709	DDDIAALVVDNGSGMCKA	18	170.68	44.4891	114.554	120.465	52.6152	59.0869	153.706	108.76	131.86	93.6405	69.4952	53.3221	27.5459	49.9397	70.9825	23.4911	23.3573	43.3979	58.7536	27.4308	23.8421	35.2478	25.5471	40.0132	70.9125	80.0339	33.3425	48.0968	59.828	48.5159	200.47	61.3238	66.2353	\N	65.3955	47.4221
300	P60709	DDDIAALVVDNGSGMCKAGFAGDDAPRAVFPSIVGRPRHQ	40	69.13	102.002	88.9571	154.425	111.354	115.408	321.241	554.732	361.852	408.326	569.497	498.176	40.4501	30.8962	44.5931	30.0055	40.8622	50.9809	16.5469	63.7347	46.7022	72.9025	48.5016	41.056	124.319	60.1309	113.576	105.773	80.6084	165.252	188.544	271.228	299.903	\N	253.753	393.549
300	P60709	DDDIAALVVDNGSGMCKAGFAGDDAPRAVFPSIVGRPRHQGVMV	44	474.134	514.421	408.084	747.113	561.566	272.865	1947.52	2095.82	1529.82	2177.07	1963.66	1595.07	96.602	160.301	150.045	139.334	153.6	163.124	322.461	516.737	360.599	459.197	461.092	399.762	417.009	413.519	379.195	395.047	488.541	735.217	1817	1744.39	1166.46	\N	1852.73	1984.49
300	P60709	DESGPSIVH	9	111.553	88.9949	86.0534	93.1217	137.522	109.167	49.7444	30.0393	34.6698	19.543	80.9242	57.3519	35.472	42.3461	45.3398	36.7126	41.9395	67.177	11.3418	16.9506	\N	8.82852	14.3423	10.6299	89.124	67.535	89.9565	105.378	78.3274	95.1365	55.4526	58.8945	49.3553	\N	43.4986	59.3589
300	P60709	DESGPSIVHR	10	160.51	97.7256	118.122	158.632	190.05	99.61	49.9511	43.4961	25.7555	31.6873	45.7859	31.6631	77.5408	54.5853	48.1646	50.7149	81.1533	41.1316	8.28402	20.4418	21.8634	16.5164	21.6626	9.59754	58.0851	79.6591	63.6487	67.581	58.7994	100.569	23.6989	23.1256	16.9048	\N	37.5327	29.7221
300	P60709	DMEKIWHHTF	10	\N	2.78794	\N	3.01126	\N	3.39095	1.36387	\N	\N	\N	\N	2.38695	\N	\N	4.92133	\N	\N	6.28779	4.02019	\N	\N	\N	\N	1.66999	\N	\N	\N	\N	5.25458	\N	\N	\N	\N	\N	\N	\N
300	P60709	DSGDGVTHTVPIYEGY	16	17.5273	\N	2.90323	20.2611	30.4063	7.31233	20.04	13.8758	16.6391	13.665	17.8525	17.0408	16.4911	\N	\N	9.16911	5.75802	12.3703	23.1832	14.7229	8.5866	22.1372	22.5479	10.9225	\N	\N	\N	\N	\N	\N	\N	\N	\N	\N	\N	\N
300	P60709	DVDIRKDLY	9	35.6981	24.058	32.0177	41.9124	22.3904	7.97441	22.647	23.9596	7.70406	14.1285	22.9296	14.0146	21.9156	13.6447	15.8091	24.509	13.1023	19.8345	18.5354	10.3998	13.4077	16.1062	15.6144	12.2749	10.955	6.7101	8.46216	13.8114	10.5304	7.24238	\N	6.78284	\N	\N	16.8378	18.5451
300	P60709	EAPLNPKANREK	12	72.0531	57.311	30.6538	51.273	63.6554	44.5105	44.7553	38.9561	52.916	36.2045	40.336	36.8655	45.8342	34.3877	\N	22.2281	16.6006	19.705	19.9948	3.82424	25.3436	37.4353	25.6749	44.1475	45.7725	54.872	44.5795	53.9448	46.5837	54.7618	58.3995	41.7184	79.2506	\N	40.6749	35.5046
300	P60709	ESGPSIVH	8	55.3629	29.7034	27.7392	58.6148	85.6882	48.0142	11.4383	27.6659	15.6563	25.6906	54.0118	22.5361	17.7692	32.9438	12.3401	19.6151	26.3769	27.576	7.91158	12.2088	7.08679	6.18947	7.7569	9.23409	48.7923	74.6268	44.9215	59.5907	53.168	65.531	21.9506	20.9119	48.3308	\N	10.4612	45.7153
300	P60709	ESGPSIVHR	9	43.0409	28.2115	30.769	38.2331	63.7296	60.5073	11.8471	9.23829	11.2176	4.63338	23.507	7.83366	31.1594	19.4757	38.6849	33.753	32.9053	33.308	5.75592	12.9313	7.47184	11.3203	11.1467	15.1096	22.5193	40.1172	72.4632	48.9318	30.0269	29.0251	11.7246	22.0207	21.2607	\N	21.4249	18.2776
300	P60709	ESGPSIVHRK	10	\N	3.15488	\N	\N	\N	\N	\N	\N	8.0681	\N	1.83388	4.09368	6.17833	\N	\N	\N	8.82628	5.07297	\N	\N	\N	\N	\N	\N	2.31701	3.89642	11.5157	10.7257	2.41359	7.63737	\N	\N	13.2103	\N	\N	5.22675
300	P60709	FAGDDAPRAV	10	44.1791	40.3132	60.5104	56.6159	77.3581	33.8552	22.6946	33.0369	\N	32.8408	30.3405	21.112	81.2883	40.6153	60.7527	30.4636	36.9064	52.2507	26.617	24.5345	33.5192	45.3683	46.0355	37.4148	29.1537	43.6119	48.3644	30.5282	34.3356	42.4426	41.3595	48.5183	55.6084	\N	32.3696	20.3312
300	P60709	FPSIVGR	7	170.994	202.54	178.46	180.72	190.851	125.108	97.1197	186.358	76.1164	154.799	131.068	132.967	112.13	151.632	121.937	89.9187	99.5723	119.195	128.106	111.075	106.756	149.145	95.652	94.9214	102.865	116.225	70.5379	83.9877	82.221	92.2499	146.609	160.682	140.599	\N	122.113	152.545
300	P60709	FPSIVGRP	8	651.589	516.772	625.147	644.799	469.86	624.044	512.068	560.412	273.548	392.851	468.877	321.749	247.587	198.399	170.863	190.507	157.014	218.117	235.616	210.274	192.673	161.592	200.344	215.183	202.485	184.202	121.133	111.407	229.233	137.625	380.928	292.573	184.038	\N	244.365	229.59
300	P60709	GFAGDDAPRAV	11	63.3865	55.2811	84.6824	106.557	53.4549	54.9572	46.3828	27.2546	25.8065	28.6822	35.6997	38.1324	55.4214	75.5494	42.4489	37.9136	40.4426	52.2638	52.8581	59.8086	57.8848	37.2693	34.5563	56.0089	42.2405	18.4026	24.9904	12.8866	16.6869	12.4918	30.3386	45.3151	21.5383	\N	14.9068	33.1216
300	P60709	GMGQKDSYVGDEAQSKRGILT	21	8.25628	19.1181	37.5635	19.192	44.1006	25.5533	55.635	64.426	63.5044	45.6472	43.052	58.981	13.1333	15.7008	6.77276	19.1051	25.0039	17.2543	16.8015	31.121	54.8587	39.7277	42.5699	24.7957	29.246	11.5524	23.7269	11.5481	4.30588	\N	50.3385	69.6881	73.9533	\N	57.8122	59.0986
300	P60709	GQKDSYVGDEAQSKRGILT	19	75.6009	32.319	73.6744	45.5656	57.7467	26.0316	113.102	68.5144	124.933	57.4647	63.0608	66.4943	15.4808	8.06868	14.5659	\N	20.6093	10.3497	33.249	23.1439	11.8222	12.5536	40.3076	24.1876	61.7671	44.3571	30.9265	21.0571	18.3499	7.57885	113	62.9323	58.8918	\N	92.6678	80.9872
300	P60709	ISKQEYDESGPSIVH	15	15.5985	3.77136	25.6073	13.5043	\N	24.3654	24.5251	9.88417	9.0271	16.3337	9.51626	20.4546	\N	9.58328	9.61275	8.64968	\N	3.54183	10.7589	\N	5.68392	16.3884	9.55792	\N	29.2787	17.8164	6.36165	13.3712	12.8699	14.9708	11.199	6.2959	7.63495	\N	\N	\N
300	P60709	ISKQEYDESGPSIVHRK	17	359.067	272.356	502.007	266.038	211.218	295.069	489.544	336.545	264.472	285.229	310.478	363.429	56.7424	79.0378	66.0722	60.5548	57.5423	57.3264	116.038	87.2929	72.725	63.4095	69.0318	87.6838	339.31	377.864	211.745	196.613	192.53	134.35	378.414	178.16	230.734	\N	179.448	111.395
300	P60709	KQEYDESGPSIVHRK	15	25.4523	57.583	37.8726	45.1312	16.4514	28.0785	18.8553	12.5036	14.4254	21.4629	28.7662	23.1999	9.19472	2.7348	8.51221	7.65175	6.71323	10.3872	8.63356	10.5875	5.81474	7.64071	13.5723	6.26366	28.4914	21.6584	14.3555	9.64146	29.2189	18.438	18.2168	10.9804	7.6537	\N	29.7164	8.47456
300	P60709	LCYVALDFEQEMATAASSSSLEK	23	11.243	43.5159	10.8891	21.9029	47.6613	\N	12.3786	19.5841	89.2464	7.46949	27.1383	30.9796	37.0401	6.35787	7.88803	22.3314	15.909	38.2713	5.70303	8.53107	7.77462	36.803	14.0555	13.031	21.6302	\N	18.8691	20.9566	10.1557	\N	6.72711	133.729	55.9031	\N	20.1508	158.342
300	P60709	LRVAPEEHPVL	11	\N	\N	\N	2.58044	4.32687	12.9844	\N	\N	\N	3.45867	2.63998	\N	8.77152	1.78899	11.2546	\N	9.25393	10.6696	1.40057	9.63977	6.14076	8.42191	\N	10.0722	\N	11.6617	10.5821	\N	3.05437	\N	\N	\N	3.50665	\N	2.37696	\N
300	P60709	LRVAPEEHPVLLT	13	\N	\N	\N	\N	\N	\N	6.0598	\N	\N	3.70029	13.1329	3.53634	\N	8.07447	\N	\N	7.80852	\N	2.17851	7.32118	12.5829	6.07175	5.82573	5.3571	\N	\N	\N	\N	\N	\N	3.95449	\N	\N	\N	\N	7.44108
300	P60709	LTEAPLNPK	9	27.9955	29.8008	29.2737	47.3299	50.4588	49.0888	108.618	71.84	52.6086	101.934	66.7978	87.2495	216.658	215.884	139.989	119.14	142.124	105.548	95.3097	149.978	82.4717	157.344	108.88	191.99	70.9681	67.0876	33.3973	74.47	38.6853	57.3311	49.1297	55.4667	55.1412	\N	50.7328	30.3116
300	P60709	MGQKDSYVGDEAQSK	15	\N	12.3767	\N	14.8182	3.27521	13.5751	41.1381	51.2193	31.7168	42.2167	57.6673	30.9848	17.8627	19.2805	11.2672	11.6495	11.741	20.343	13.9881	25.2508	35.0622	26.4583	16.9024	50.5903	7.93522	10.4148	5.41826	10.7756	5.05766	\N	19.9541	31.1714	30.989	\N	9.35911	21.039
300	P60709	MGQKDSYVGDEAQSKRGILT	20	27.8649	39.4424	39.3287	51.29	37.9045	50.3776	145.442	151.7	152.372	101.526	211.21	170.433	21.4387	15.6082	35.8261	16.113	40.4703	35.3048	36.3714	72.8313	60.9284	56.8006	55.1858	66.6423	34.0404	6.92884	60.1309	54.6205	45.6686	43.1095	73.4106	96.4215	113.826	\N	108.072	69.8102
300	P60709	PDGQVITIGNER	12	\N	\N	22.7346	\N	\N	\N	\N	\N	17.7495	33.7748	25.8237	\N	52.6286	\N	\N	\N	9.65877	\N	\N	\N	\N	\N	22.1532	\N	31.9051	41.6678	20.2021	29.834	52.9113	25.7642	36.0237	28.9002	30.7051	\N	17.8537	25.4937
300	P60709	QEYDESGPSIVHR	13	49.2035	25.3387	19.4743	9.16991	15.9133	12.1223	17.0624	16.5478	\N	12.9147	\N	10.0895	22.583	11.9382	25.2881	16.0007	9.67297	5.78863	11.5792	17.4642	15.099	7.83602	6.63863	5.14747	48.2762	8.97354	7.78231	13.5982	44.8557	\N	25.9435	7.20967	\N	\N	17.2055	19.9675
300	P60709	RVAPEEHPVL	10	126.658	322.935	363.066	201.402	289.09	323.947	457.861	403.013	267.391	397.75	421.211	578.609	484.413	739.624	530.84	451.88	557.09	447.436	464.877	683.982	569.731	515.488	526.741	770.447	415.185	473.927	259.661	419.602	467	255.235	237.24	185.917	280.729	\N	275.801	212.923
300	P60709	RVAPEEHPVLL	11	24.9272	49.6066	64.6383	19.3073	68.9716	54.6975	92.057	177.361	172.024	158.888	152.089	228.121	53.4044	52.2687	35.2595	43.4299	71.3351	87.017	103.394	357.344	300.712	229.991	234.095	113.449	68.4759	45.9217	40.1555	63.772	62.6151	60.8784	144.21	100.113	187.963	\N	113.799	107.243
300	P60709	RVAPEEHPVLLT	12	90.3396	67.8779	192.006	153.918	126.173	188.563	453.227	270.653	277.718	360.428	324.346	310.277	119.798	129.32	182.974	100.504	111.878	69.2865	290.44	430.161	258.447	268.68	204.698	376.107	177.274	186.535	143.992	117.638	158.631	119.855	230.896	110.629	197.386	\N	223.133	210.299
300	P60709	SGDGVTHTVPIYEGY	15	\N	\N	\N	\N	\N	\N	3.19804	3.58744	4.78075	\N	\N	\N	6.97042	9.8235	\N	9.22081	5.22132	\N	12.884	3.38609	\N	9.29918	9.20128	9.01592	\N	\N	\N	\N	\N	\N	\N	\N	\N	\N	\N	\N
300	P60709	SGPSIVHR	8	42.6536	26.4015	26.337	35.9697	103.327	36.421	8.29054	14.9346	\N	13.2431	\N	20.0582	55.8811	47.4326	41.0963	30.6996	39.6408	41.2772	4.48936	6.68528	\N	6.44428	6.68731	\N	44.476	38.2089	62.317	43.5451	24.2063	65.1208	\N	\N	\N	\N	\N	22.2693
300	P60709	VAPEEHPVL	9	32.5866	31.2946	28.8086	40.6579	40.9219	40.2444	41.1718	49.5777	39.9927	41.6818	54.057	64.0653	65.6887	67.8368	35.5242	42.1495	57.0922	30.9541	58.5474	79.0186	89.3061	35.7114	66.4692	50.9334	30.271	24.3452	41.5514	42.2322	42.9905	43.7112	29.6467	45.0635	33.631	\N	34.2602	32.2355
300	P60709	VAPEEHPVLL	10	42.2752	15.5157	51.0112	67.5619	12.8399	33.3331	100.918	102.254	91.097	85.1949	95.0943	72.0514	25.4814	33.8465	39.0299	46.0215	25.7275	63.5342	113.987	107.134	47.8071	49.5956	60.6398	61.8793	26.1497	21.5819	21.3632	9.23954	25.2797	12.286	53.0936	51.4435	37.5812	\N	55.5303	53.0996
300	P60709	VGDEAQSKRGILTL	14	\N	\N	3.27123	\N	\N	\N	4.77306	\N	12.4989	18.2054	4.12154	8.28386	\N	\N	\N	2.75364	\N	\N	1.61974	\N	6.21014	2.18171	5.17579	6.64512	\N	\N	\N	\N	\N	\N	\N	\N	\N	\N	\N	\N
300	P60709	WISKQEYDESGPSIVHR	17	6.60128	15.8352	10.7561	11.0844	4.58431	6.91592	28.2292	19.7711	7.71008	13.1057	17.6659	15.9146	8.84744	19.4058	2.96844	19.0982	8.49548	\N	13.4888	5.58392	6.5331	9.00324	7.3714	11.6006	15.4983	9.07962	\N	11.1613	\N	5.58062	12.8039	6.63551	12.5581	\N	5.14086	12.8027
300	P60709	WISKQEYDESGPSIVHRK	18	70.3619	84.5662	113.877	93.0393	84.6892	97.2856	163.353	123.755	148.818	95.9328	111.192	137.161	25.9019	31.0062	52.2629	48.9317	36.3112	55.8862	44.8132	38.7386	41.9963	55.6445	52.605	32.9611	125.035	107.195	83.7772	113.854	79.8335	54.9891	103.257	92.9484	70.9061	\N	125.401	80.6543
300	P60709	YNELRVAPEEHPVL	14	\N	\N	4.73011	\N	\N	\N	\N	\N	\N	\N	\N	\N	\N	\N	4.63685	\N	\N	\N	2.5935	\N	\N	4.19699	\N	3.42301	3.50873	\N	\N	\N	\N	\N	\N	\N	\N	\N	\N	\N
301	P60842	GRKGVAINMVTEEDKRTLRDIETF	24	\N	\N	\N	\N	\N	\N	\N	\N	\N	\N	\N	\N	\N	\N	\N	\N	\N	\N	9.72422	20.9253	20.1775	7.54448	13.4396	17.6258	\N	\N	\N	\N	\N	\N	\N	\N	\N	\N	\N	\N
301	P60842	SESLLRGIY	9	\N	12.5399	23.7272	13.6912	11.801	\N	17.7149	27.0602	12.756	6.07223	15.9604	9.94096	10.5476	5.18514	7.52438	\N	11.3	\N	19.0569	23.9846	19.1623	24.5202	13.8438	20.9027	17.3253	14.7081	4.64941	\N	15.3295	\N	6.56528	\N	9.62066	\N	\N	7.48934
302	P60866	AFKDTGKTPVEPEVAIHRIRIT	22	7.98398	\N	\N	10.5896	8.8179	9.76698	12.606	42.6485	15.5474	25.776	12.9117	26.6092	\N	9.55034	\N	\N	\N	\N	16.2656	\N	21.6045	25.2167	20.2922	20.8534	\N	19.8964	35.1802	33.5912	13.6207	16.6559	20.38	43.8016	20.6854	\N	16.401	56.0852
302	P60866	AFKDTGKTPVEPEVAIHRIRITL	23	\N	\N	\N	\N	\N	\N	\N	\N	\N	\N	\N	\N	\N	\N	\N	\N	\N	\N	20.3865	37.1243	39.1883	25.862	19.5006	33.9832	\N	\N	\N	\N	\N	\N	\N	\N	\N	\N	\N	\N
302	P60866	AFKDTGKTPVEPEVAIHRIRITLT	24	11.1233	23.2443	15.8477	14.4198	9.36182	11.2841	33.4886	41.1847	26.5139	78.8919	21.2196	27.6598	11.0429	8.98394	30.3989	7.52996	12.1034	\N	14.8319	36.4262	29.1714	47.5479	27.6227	28.9703	10.1674	11.0656	10.2238	23.4739	17.7007	8.96893	17.6826	38.6914	47.6283	44.8122	37.5543	64.1762
303	P60896	AELEKHGY	8	17.4852	42.4246	11.7921	27.454	16.343	12.9354	7.00488	6.77716	\N	\N	9.87002	7.5448	6.93012	24.0015	25.5739	7.69945	25.5875	18.2838	11.297	26.5614	12.6162	20.8432	13.0131	12.3169	\N	10.7645	6.21491	\N	13.0528	11.1388	\N	\N	8.0936	\N	\N	7.05367
303	P60896	AELEKHGYKMETS	13	\N	13.1295	17.2917	11.9019	7.03063	13.9384	13.5129	\N	8.90162	8.3402	7.27292	2.18478	11.9874	3.60952	\N	8.04108	9.508	\N	4.61767	14.2941	6.22749	\N	4.64427	6.00348	8.73413	14.1787	19.9068	18.1803	23.6354	12.2943	3.6914	13.463	\N	\N	7.36232	22.2725
303	P60896	DDEFEEF	7	30.9511	99.7377	76.5628	56.4653	39.8284	29.7354	74.5307	83.4119	60.7105	66.027	101.464	43.113	15.2679	35.0959	51.7754	26.5364	46.4588	24.0343	25.454	27.4292	40.8399	29.3378	37.8409	26.1476	100.44	68.9564	41.9973	96.1111	92.2555	105.954	61.8931	55.0167	103.846	\N	88.4812	43.4459
303	P60896	DDNVEDDFSNQL	12	109.058	29.2733	84.7704	62.3103	29.6278	71.0606	21.6474	22.8056	38.8907	9.49008	11.0749	8.29884	25.3023	33.8031	32.3077	43.042	62.8655	53.8668	41.5514	11.4236	27.919	21.6517	16.5187	10.0944	39.5457	54.4591	41.4742	35.7562	34.641	60.8256	14.2284	32.2839	17.6585	10.8556	27.1341	16.9979
303	P60896	DDNVEDDFSNQLRAELEKHGYKMETS	26	97.8485	43.8609	71.8952	67.8861	49.2239	47.8052	27.6693	31.3566	31.4842	15.65	23.6548	21.7303	51.3527	69.8768	57.898	70.9881	43.1014	45.2889	17.6916	21.2274	28.5199	13.8523	22.6443	23.3557	89.3126	158.289	108.572	90.9116	127.598	139.948	92.0868	67.3578	48.0682	119.384	71.9893	80.5444
303	P60896	FSNQLRAELEKHGYKMETS	19	\N	\N	11.1523	5.52677	16.586	\N	\N	8.18494	7.23786	8.75341	7.30389	3.76516	36.0634	2.11079	12.0758	17.392	9.80751	13.0908	10.1046	6.94284	9.63658	35.1651	20.9931	17.2186	\N	5.97197	9.67105	17.3356	23.3511	\N	\N	\N	2.94852	\N	\N	10.8614
303	P60896	LEKHGYKMETS	11	\N	18.0691	9.52288	8.56943	16.2741	9.5658	8.31661	12.6386	\N	\N	5.026	6.97389	17.829	13.6409	32.4998	\N	15.7258	14.5258	4.49612	15.2955	3.554	3.96622	8.28822	\N	2.7361	28.289	18.5614	11.0578	6.18564	6.76611	6.56298	\N	6.04233	\N	6.65435	\N
303	P60896	NVEDDFSNQLRAELEKHGYKMETS	24	\N	\N	11.0704	\N	27.5551	31.9461	\N	\N	\N	\N	6.91354	\N	30.1576	9.86634	\N	13.5317	25.2816	\N	5.47072	22.6728	\N	45.9464	24.5041	9.23566	\N	\N	\N	57.4054	20.3924	9.15224	\N	\N	31.1007	23.597	19.9062	39.9427
303	P60896	PAEDWAGLDEDEDAHVWEDN	20	47.044	43.1064	65.0115	39.4982	50.8306	59.9878	40.8022	32.0974	33.9059	49.2914	63.5753	61.0642	39.9343	53.2449	70.8528	71.0753	62.9089	47.7667	44.4078	81.4648	83.5447	70.7661	44.6286	53.992	99.5824	83.9205	95.3144	59.3633	71.1983	61.5787	63.7462	50.5174	46.7326	76.841	47.5888	49.8122
303	P60896	PAEDWAGLDEDEDAHVWEDNWDDDNVEDDFSNQLRAELEKHGYKME	46	9.37692	20.2014	44.3783	30.5211	52.9021	12.3743	35.2061	97.7938	27.172	59.3848	105.565	88.3094	4.60586	5.08309	\N	2.12292	\N	14.0288	\N	\N	\N	\N	\N	\N	24.1889	22.5979	46.6597	30.783	60.7899	47.2337	20.1196	40.8046	23.3243	19.8044	29.3876	57.477
303	P60896	PAEDWAGLDEDEDAHVWEDNWDDDNVEDDFSNQLRAELEKHGYKMETS	48	253.726	307.231	185.381	337.411	463.741	359.765	274.095	481.075	407.989	411.714	749.964	708.121	31.5199	44.6147	56.1695	39.6394	40.5061	86.0042	7.43825	20.4836	24.1631	35.3936	35.0272	14.872	379.379	173.55	303.825	267.041	393.552	422.939	250.194	685.94	389.78	417.291	404.336	632.037
303	P60896	PVDLGLLEEDD	11	64.3253	29.5915	67.1535	35.0149	36.1121	45.0816	16.317	\N	15.8459	15.7887	10.7243	8.96598	37.8741	25.848	38.8961	61.5434	66.0012	35.269	19.9167	19.9309	14.2981	24.5246	20.0478	12.9409	41.7318	19.998	6.98991	2.69839	15.6598	19.4423	17.0379	10.9421	8.3254	\N	6.87147	\N
303	P60896	RAELEKHGY	9	\N	\N	1.47252	\N	\N	\N	\N	\N	\N	\N	3.09696	\N	\N	1.33657	3.04079	11.3656	11.7267	\N	16.7521	17.802	10.9509	26.8423	17.9978	22.0854	3.57018	\N	\N	\N	2.89654	\N	\N	3.67006	\N	\N	\N	\N
303	P60896	RAELEKHGYKME	12	\N	4.90207	\N	1.64748	\N	3.61852	4.78325	6.08726	\N	8.02893	5.73635	12.2169	12.427	\N	\N	5.35053	6.93366	9.9322	2.27338	9.11411	5.58703	5.16269	4.88301	2.21679	12.4961	11.9753	13.1819	7.86216	2.236	10.4016	4.11487	\N	2.42949	\N	\N	\N
303	P60896	RAELEKHGYKMETS	14	\N	31.1516	22.1869	12.0557	34.0532	28.8364	33.8921	34.5323	17.0748	28.87	22.491	36.6508	46.3798	21.4584	31.3437	30.8273	26.3106	30.4332	21.62	52.1469	37.8083	63.7765	45.3589	26.2626	21.3848	29.8027	21.2456	41.7349	29.3214	21.3348	13.7996	20.968	31.7301	\N	25.9112	16.8902
303	P60896	SEKKQPVDLG	10	260.057	464.689	270.8	380.46	277.212	333.161	584.797	467.849	298.031	384.364	529.897	464.894	127.878	150.715	153.696	112.347	88.0187	81.3296	120.882	157.787	136.41	148.609	115.735	124.094	532.162	545.691	523.196	576.309	603.902	593.957	474.246	615.386	608.806	\N	564.079	519.132
303	P60896	SEKKQPVDLGL	11	49.7702	70.2334	114.527	55.6075	63.302	69.8055	60.9185	96.756	57.0699	66.7114	97.8689	66.159	154.906	104.377	92.0527	60.9419	73.9445	95.3218	101.927	82.0404	125.572	84.948	77.3977	83.7339	101.327	162.464	69.7295	133.845	170.277	91.6175	69.5353	43.1449	66.4883	\N	52.6029	42.9113
303	P60896	SEKKQPVDLGLL	12	65.5058	55.8248	122.442	72.3081	56.1632	63.9366	120.225	75.2997	81.7488	74.6251	78.3702	57.016	52.5297	59.9595	34.6817	46.6901	67.4317	49.5474	46.5019	34.9041	29.0852	49.8082	30.1346	47.3773	141.421	192.563	161.748	113.492	76.5559	70.1227	125.137	77.3208	121.167	\N	52.3929	59.2708
303	P60896	SEKKQPVDLGLLE	13	2323.28	1899.67	1993.19	2136.64	1860.52	1945.41	2664.03	2340.92	2369.82	2125.08	2574.3	2204.25	519.049	492.392	529.119	479.085	418.472	367.802	657.396	600.601	479.266	496.282	496.17	486.002	3346.24	3156.54	1994.24	2560.66	2642.09	2845.22	4251.1	3917.61	2757.97	332.491	2485.92	3720.07
303	P60896	SEKKQPVDLGLLEE	14	226.836	212.782	527.587	248.969	299.569	291.211	498.056	232.747	330.51	303.253	316.392	347.013	346.121	209.027	198.207	287.725	236.549	304.729	274.413	206.503	230.526	208.433	211.945	168.351	629.311	794.503	483.795	546.908	489.849	370.503	537.653	209.656	312.761	64.8509	339.431	338.848
303	P60896	SEKKQPVDLGLLEED	15	656.177	581.365	1198.95	640.825	858.845	645.4	946.176	617.086	646.74	632.167	718.146	687.898	789.776	607.768	589.698	548.291	650.825	674.095	600.905	494.191	465.248	463.044	449.974	430.077	1459.52	1686.43	944.126	1190.1	1022.98	1038.8	969.361	568.852	726.368	268.801	712.813	663.933
303	P60896	SEKKQPVDLGLLEEDD	16	84.2233	98.4253	82.568	67.2229	78.5948	79.0626	66.6561	65.0319	24.2715	60.6763	80.258	66.6747	41.1413	50.7461	69.2522	61.145	71.5125	69.3624	20.7907	9.49826	26.351	14.5693	22.8594	35.1075	139	235.337	125.371	174.096	146.325	125.619	95.993	104.667	88.3353	43.8539	80.9622	78.1384
303	P60896	SEKKQPVDLGLLEEDDE	17	70.9498	53.9507	134.511	87.2425	115.754	75.0509	114.821	55.5649	122.053	92.9789	75.5061	99.0203	96.3606	102.238	114.554	105.576	73.6098	70.8922	53.4676	43.6767	33.3465	38.4814	45.2464	34.5465	126.506	141.902	110.938	123.954	112.033	99.6543	105.5	69.0567	113.779	44.1195	64.7968	99.458
303	P60896	SEKKQPVDLGLLEEDDEF	18	181.609	377.18	342.489	265.214	282.479	210.005	281.17	235.722	427.953	193.034	355.357	310.624	59.7255	108.153	90.906	78.9429	64.1033	118.346	33.9154	35.7931	26.1852	43.1622	46.6138	13.335	282.137	358.445	362.841	406.145	506.823	536.66	304.529	418.405	254.135	307.223	317.751	432.33
303	P60896	WDDDNVEDDFSNQL	14	25.0272	43.893	44.7567	27.056	34.5831	56.4	44.9997	52.1812	26.8747	36.1569	38.0647	22.5312	51.2229	77.426	43.1595	75.3509	39.6018	61.4444	35.4899	30.3005	43.0984	27.8114	38.1818	36.2267	135.789	91.4914	54.0844	44.6571	78.5697	47.1932	44.1015	22.3783	22.5174	67.9581	16.9592	17.4257
303	P60896	WDDDNVEDDFSNQLRAELEKHGYKMETS	28	9.64319	16.0764	32.534	24.0664	69.1116	39.8334	35.4478	38.4847	42.3468	50.177	60.3074	59.0294	42.4867	18.1757	30.6254	30.2309	53.9967	32.6461	10.5613	25.4893	32.3744	52.9969	23.8801	15.7767	37.2316	52.7781	66.1872	63.7142	54.8303	52.2659	24.2975	39.6834	98.137	76.7786	48.5101	98.8499
304	P60900	AEIDAHLVAL	10	5.76526	\N	18.1379	6.74261	5.53501	\N	3.14721	\N	\N	\N	3.43376	\N	7.29116	5.37012	7.05435	7.40624	3.41053	4.37185	7.29673	2.56497	7.79752	4.51836	6.25462	4.78376	2.65341	4.18889	6.35554	\N	11.9212	\N	6.10428	3.35615	12.8853	\N	8.56403	\N
304	P60900	AEIDAHLVALAERD	14	19.4862	35.9442	36.0629	34.8159	30.2117	40.5953	39.6734	10.8452	35.7403	20.3697	29.9687	33.7349	26.0593	15.4194	15.7805	38.0195	23.4113	22.0126	15.4588	17.8487	16.4904	21.3258	18.6203	15.3885	27.0604	21.7236	25.1504	26.143	28.1444	24.3046	57.6802	13.9041	37.6373	\N	43.8118	33.8676
304	P60900	SRGSSAGFDRHITIF	15	\N	\N	2.02413	3.94787	10.7193	\N	2.40705	2.90028	\N	11.4396	3.70389	9.44012	\N	13.8031	18.8358	4.65514	6.29184	\N	25.3488	19.7822	\N	12.2257	25.1965	1.7338	\N	\N	\N	\N	\N	\N	\N	4.76579	\N	\N	\N	\N
305	P60903	FVVHMKQKGKK	11	32.9186	70.838	366.6	85.2761	519.482	142.045	146.686	66.8692	320.668	68.5769	264.396	233.989	899.967	387.76	309.651	471.351	787.325	878.458	206.738	31.5643	83.8889	412.691	232.934	37.5572	295.263	248.138	325.057	384.911	98.5677	218.449	131.744	63.9436	284.972	\N	167.173	221.759
305	P60903	PSQMEHAMET	10	\N	10.6868	\N	\N	\N	13.781	\N	7.55611	\N	\N	5.79047	12.3954	27.1041	29.4495	17.2442	9.35035	40.6633	44.026	6.33583	9.70019	26.4981	30.4056	12.6074	11.2389	5.76125	19.7242	21.1337	11.6116	22.2253	12.9095	\N	6.3892	\N	\N	\N	\N
305	P60903	PSQMEHAMETM	11	\N	13.4768	16.6193	30.2255	20.7792	28.8222	22.1314	24.0034	44.0864	31.0935	48.2375	25.8839	434.257	153.376	84.8363	219.242	273.61	278.646	77.0798	223.151	222.369	260.767	147.365	144.492	54.7894	52.4222	55.9516	73.5995	32.9024	21.4385	17.1285	20.8399	44.8667	\N	30.6214	32.7208
305	P60903	PSQMEHAMETMM	12	\N	25.0906	41.3479	20.4331	66.6778	57.005	27.3842	43.4094	56.955	44.5427	64.5924	48.3556	419.234	216.833	146.386	320.657	462.956	318.659	52.5019	276.606	262.081	231.458	212.845	132.568	52.446	67.9109	134.613	73.6172	66.7179	20.1423	16.2567	29.3538	64.6096	\N	36.7811	58.6084
306	P61204	DWLANQLKNKK	11	15.8182	36.8591	26.6032	17.1724	\N	12.9867	47.0806	36.6662	16.6595	60.5476	24.9087	29.7788	55.2459	60.5408	27.959	47.7381	75.8356	74.0253	70.1943	114.183	116.138	38.3878	75.6132	62.3705	19.6649	23.1511	26.0018	30.7769	33.7391	\N	\N	12.8923	\N	\N	32.7852	9.15764
307	P61247	ADLQNDEVAFRKFKLITE	18	\N	\N	\N	\N	\N	\N	\N	\N	\N	\N	\N	\N	\N	16.136	\N	8.79985	21.9626	16.6948	6.0773	5.20394	10.2965	16.4053	12.7636	7.45123	\N	\N	3.06297	\N	\N	\N	\N	\N	\N	\N	\N	\N
307	P61247	EVAFRKFKLITE	12	\N	\N	\N	\N	\N	\N	\N	\N	\N	\N	\N	8.56512	9.46273	30.7691	7.92484	18.6305	56.3614	24.7543	26.2226	24.2516	69.9707	32.0938	50.265	35.9177	\N	\N	\N	\N	\N	\N	\N	\N	\N	\N	\N	\N
307	P61247	FRKFKLITE	9	\N	\N	\N	\N	\N	\N	\N	\N	\N	\N	\N	\N	7.37645	8.93662	13.1583	14.4318	11.2881	13.1475	11.2928	15.7153	10.5007	5.89254	14.8444	18.1489	\N	\N	\N	\N	\N	\N	\N	\N	\N	\N	\N	\N
307	P61247	RADGYEPPVQESV	13	64.682	35.3373	80.7873	69.2553	49.7481	71.5658	121.915	63.3879	56.2848	38.485	99.9968	76.3625	62.3188	36.3258	22.6366	24.5375	33.6518	36.8217	67.9073	56.7798	46.1743	51.412	63.9345	64.0854	51.8499	60.8055	57.5695	37.1353	32.7967	44.674	113.649	72.6723	87.4978	\N	64.9193	87.7626
308	P61289	LTNSHDGLD	9	\N	\N	\N	\N	7.85525	\N	6.89528	5.9926	35.892	12.025	19.7682	23.4217	2.22938	7.61478	\N	\N	\N	\N	6.10279	11.2548	17.7338	18.1538	9.61429	14.0386	\N	\N	\N	\N	\N	\N	\N	7.47724	6.73074	\N	8.72497	10.1951
309	P61313	NTLQLHRYR	9	62.0123	67.0124	91.0987	22.5873	59.3822	80.0461	39.3959	68.6977	49.7833	17.8619	55.878	51.5123	17.1143	39.4693	34.5752	35.3953	31.3134	35.9626	178.547	257.139	180.154	208.846	202.521	228.039	63.2285	50.9578	29.0378	84.5304	54.0333	60.1019	91.2146	64.5539	30.6602	\N	54.098	53.6872
309	P61313	TLQLHRYR	8	2.7414	11.777	7.98736	\N	15.7991	8.02946	\N	\N	\N	\N	\N	\N	1.69833	\N	7.43933	15.8913	3.75266	11.2043	18.3618	12.535	15.4322	16.066	21.0802	14.0523	4.50217	\N	\N	\N	\N	21.4179	12.7615	\N	6.5463	\N	10.5812	\N
310	P61353	GKFMKPGKVVLVL	13	\N	\N	\N	\N	\N	\N	\N	\N	\N	\N	\N	1.95675	12.2901	10.7982	10.4699	\N	15.6456	19.747	\N	7.09492	11.1487	16.8059	9.54235	11.9262	\N	\N	2.87046	\N	\N	\N	\N	\N	\N	\N	\N	\N
311	P61513	AKRTKKVGIVGKY	13	\N	\N	\N	\N	\N	\N	\N	\N	\N	4.10036	\N	\N	\N	\N	\N	\N	\N	\N	10.6002	18.9427	6.5906	22.2017	32.6414	32.8257	\N	\N	\N	\N	\N	\N	\N	\N	\N	\N	\N	\N
311	P61513	AKRTKKVGIVGKYGTRY	17	\N	\N	17.4444	\N	\N	12.1856	20.3041	17.5994	13.6573	26.0992	24.8732	21.9729	\N	6.15797	11.718	12.4044	\N	9.79009	51.4408	127.242	54.4064	81.1123	86.9254	103.296	\N	\N	\N	\N	\N	\N	\N	\N	\N	\N	\N	\N
311	P61513	AKRTKKVGIVGKYGTRYG	18	\N	43.6634	13.3902	9.43643	7.1219	\N	57.5504	37.8606	39.1752	65.1139	53.2907	44.0163	30.1175	59.9142	56.9269	36.6986	51.8873	35.2762	121.892	182.361	151.595	112.517	130.912	185.397	25.2854	37.4382	34.9368	25.2952	32.9531	36.1222	27.367	49.9345	55.5953	\N	72.6567	27.0532
312	P61604	AETVTKGGIML	11	22.1297	25.579	35.437	19.5352	20.4806	14.9217	33.2773	35.3424	9.08413	33.7418	6.27968	3.64064	4.09966	3.54504	\N	5.17386	\N	\N	10.7875	6.12194	12.6352	3.40144	4.19536	9.50262	7.89886	8.25064	\N	\N	8.66507	\N	11.08	\N	6.76736	\N	7.00246	6.725
312	P61604	AGQAFRK	7	79.0099	128.817	129.925	128.938	216.266	102.078	82.4019	110.404	114.353	60.1603	124.569	118.608	64.5343	45.6601	68.1051	62.6193	51.1844	86.6996	41.8023	25.523	32.7457	48.4608	40.5006	22.3349	73.1474	68.771	112.215	70.6957	41.5157	125.65	73.1137	87.3767	100.561	\N	55.5159	64.0222
312	P61604	AGQAFRKF	8	150.088	162.848	240.787	272.075	190.532	154.939	126.642	171.537	91.4375	123.1	113.098	69.0999	54.0093	46.5592	30.3314	40.2454	64.4262	23.3569	48.1796	43.9438	35.6066	35.7147	36.282	36.2787	86.6587	106.982	48.6728	115.726	65.3457	48.3903	60.0777	87.829	102.439	\N	47.5702	53.7734
312	P61604	AGQAFRKFL	9	229.249	151.163	215.585	257.675	179.229	166.386	117.633	133.688	82.5499	80.4013	81.9071	87.3644	20.4362	61.4452	38.382	36.1649	41.5507	53.2609	38.8682	28.5806	18.5153	19.3876	20.2951	22.6094	72.267	88.177	72.9459	69.689	61.6698	76.8441	135.427	103.673	82.7946	15.8823	67.0937	95.3736
312	P61604	AGQAFRKFLPL	11	2815.83	4089.05	4854.83	3334.31	4923.84	4020.45	3832.18	3226.44	4396.45	4792.42	3621.45	3907.04	14272.9	11681.4	10916.4	11178.7	12682.4	9877.98	8707.96	6614.52	8729.09	6305.18	7801.74	7724.13	3843.2	6409.79	6210.46	5575.74	6174.8	3999.1	2076.82	2153.34	3386.95	2956.73	4083.81	2376.77
312	P61604	AGQAFRKFLPLF	12	328.743	897.856	1667.92	1286.33	619.676	675.619	414.471	675.475	385.067	1461.78	602.042	272.764	1827.64	1168.89	2497.29	1317.63	1150.37	380.37	2774.58	1732.78	1734.65	501.193	538.836	1485.08	887.216	1822.7	3173.25	2228.98	751.584	1313.4	1369.23	152.096	1609.06	761.901	437.316	659.704
312	P61604	AGQAFRKFLPLFD	13	4826.71	1770.59	5474.76	3483.96	3402.34	2696.77	5592.17	4541.36	3849.96	1239.89	955.948	2835.15	7220.21	7858.82	8637.54	8225.81	7719.75	4139.03	4911.24	2039.79	1935.64	5134.47	4057.18	3746.7	3041.73	6045.35	3846.56	1604.58	6885.11	4686.47	977.39	3118.23	1225.28	3811.51	4754.44	4539.72
312	P61604	AGQAFRKFLPLFDR	14	585.963	1250.26	645.111	1217.18	1016.77	1755.55	842.376	919.534	319.379	1159.1	852.871	1092.26	685.834	1247.03	1285.48	866.177	983.112	1239.76	196.895	337.354	294.852	440.623	292.481	378.991	1291.84	2445.48	1959.54	2224.88	2890.66	1612.17	354.936	644.127	737.485	353.47	987.356	977.611
312	P61604	AGQAFRKFLPLFDRV	15	38.1723	12.0016	21.7985	2.75167	35.9287	44.4365	45.1042	30.7236	3.01476	13.2584	26.9821	18.0088	23.2466	25.8145	14.9444	21.2283	25.4841	17.2423	31.3136	11.5565	10.2454	14.4152	12.8531	17.2338	14.6768	17.4493	20.5686	33.3487	20.7507	4.94146	\N	7.37665	15.9285	\N	9.60956	29.4847
312	P61604	AGQAFRKFLPLFDRVL	16	17.987	31.3196	21.9359	38.6463	44.8067	3.51898	34.0439	24.9531	38.444	20.9042	39.8086	29.1028	19.7571	15.9838	16.4562	9.0483	21.9582	20.9676	5.96784	15.0756	12.4489	3.03444	8.71094	8.90178	17.5152	29.3499	21.5106	5.85728	36.7116	26.6978	\N	15.2503	6.34232	19.7979	37.1083	27.5228
312	P61604	AGQAFRKFLPLFDRVLVERSAAETVTKGGIM	31	23.5815	69.1057	73.641	37.8922	90.892	90.0444	38.5706	96.0998	38.1774	37.8049	103.391	56.194	11.1224	\N	\N	9.23016	16.1899	5.5986	8.05955	8.03812	6.07935	15.8401	\N	10.9413	87.1391	42.2183	31.4052	60.5471	60.0128	36.0506	58.3611	125.533	53.6001	18.7541	29.6224	84.0574
312	P61604	DDKDYFL	7	35.3035	111.751	133.029	61.2067	116.899	102.681	105.355	58.7754	83.7279	62.1025	93.0408	75.8974	553.776	439.545	258.773	287.524	540.781	217.72	323.545	363.811	534.786	232.626	405.633	380.57	89.1015	168.501	165.525	82.8971	126.182	78.407	48.326	35.6364	121.924	\N	67.3739	34.754
312	P61604	DGDILGKYVD	10	1987.98	2768.01	2243.37	2759.99	1762.84	2715.02	3577.47	3252.02	2307.25	3231.72	3249.38	2557	856.872	746.573	700.798	552.451	669.964	465.336	747.522	768.878	822.196	782.173	735.408	791.215	3540.27	3321.59	2238.78	2297.67	3869.4	2344.91	3192.89	3030.05	3473.24	99.8236	2699.23	3048.9
312	P61604	DILGKYVD	8	21.1558	17.3304	20.323	27.063	8.13169	14.4184	33.4016	13.9345	15.3831	14.154	18.9345	12.6518	31.5025	17.2123	16.1554	15.2657	19.4968	8.58217	24.9088	34.3468	26.0123	10.0148	25.5905	10.7508	25.869	32.6636	18.5341	12.3012	13.5967	21.1255	38.6817	17.6801	19.7414	\N	12.6001	\N
312	P61604	DRVLVERS	8	23.8388	27.1499	29.2095	34.2149	41.1532	40.3402	11.2882	18.4556	18.1734	9.21586	24.288	13.3087	9.49621	\N	\N	\N	2.28119	\N	\N	6.40534	4.98558	9.81713	\N	\N	7.31248	\N	\N	\N	\N	11.3335	\N	\N	\N	\N	\N	\N
312	P61604	FDRVLVE	7	223.757	319.03	439.346	228.172	340.074	228.274	157.157	189.432	157.486	162.868	214.762	116.474	369.189	259.809	209.398	151.962	315.075	216.909	153.666	163.416	284.37	149.875	223.555	151.956	210.472	180.83	209.48	214.036	208.997	156.05	146.372	123.395	174.943	\N	89.9821	125.203
312	P61604	FDRVLVERS	9	\N	5.34649	\N	8.4598	4.34419	4.32738	\N	7.78343	\N	\N	4.52099	\N	\N	\N	\N	\N	\N	\N	\N	\N	\N	\N	\N	\N	\N	\N	\N	\N	\N	\N	\N	\N	\N	\N	\N	\N
312	P61604	FDRVLVERSA	10	247.742	219.36	231.798	229.637	167.964	142.089	101.945	236.627	64.369	125.411	121.759	155.756	19.9389	28.3586	\N	11.3994	8.5886	12.9041	8.14858	14.9693	7.00444	9.55786	10.7555	10.9151	82.4863	44.1703	42.9799	78.8114	56.8966	53.4673	77.4896	32.8686	62.9886	\N	41.7353	36.1707
312	P61604	FLFRDGDILGKYVD	14	\N	39.3564	24.9299	13.8488	25.7059	14.7127	28.6976	23.2685	13.8808	29.8438	20.7303	16.045	46.1731	21.3679	21.8476	23.2076	30.2358	34.1644	25.5001	21.2803	25.7771	27.8844	36.2691	21.7212	20.0456	26.3209	38.9739	3.81208	30.8461	44.3067	15.0355	10.5543	5.49055	21.6078	15.1292	15.6928
312	P61604	FRDGDILG	8	560.683	1331.03	1110.71	1025.26	1222.43	1148.14	1597.59	1173.1	1060.67	1428.79	1579.88	1324.42	2531.35	2126.42	1740.17	1107.66	1650.67	995.014	1678.19	2055.51	2458.41	1837.64	1814.19	2111.15	1763.29	2368.61	1899.03	1677.99	1845.95	982.326	1229.37	976.422	1754.55	\N	1394.06	1079.89
312	P61604	FRDGDILGKY	10	\N	\N	4.90257	\N	\N	\N	\N	2.49819	\N	4.44705	\N	2.9404	11.0609	\N	3.17815	3.25738	3.52789	\N	3.52789	5.99622	2.71429	\N	5.2825	5.50641	\N	4.04549	\N	8.75325	5.84231	2.17725	\N	\N	\N	\N	2.14478	\N
312	P61604	FRDGDILGKYV	11	\N	\N	\N	\N	\N	\N	\N	\N	\N	5.70458	\N	\N	3.34589	11.6121	13.5073	7.26312	1.66128	3.73658	4.20557	3.9701	\N	\N	\N	8.76024	4.59685	15.4296	8.84671	\N	14.6609	\N	\N	\N	\N	\N	\N	\N
312	P61604	FRDGDILGKYVD	12	2326.56	2984.61	3821.08	2104.82	2917.92	2859.76	3295.84	2324.33	2975.45	2457.61	2551.38	2649.92	4001.36	4145.13	4298.02	4074.43	4616.4	4097.17	3694.77	2776.76	3047.47	2985.93	3164.09	2605.12	4441.92	5836.4	4272.76	3533.95	3870.13	2796.53	2602.46	1567.82	2801.03	70.4678	2475.64	2287.67
312	P61604	GDILGKYVD	9	120.152	138.166	134.762	114.242	95.51	118.227	129.821	109.467	33.3271	88.4361	58.2752	42.6389	156.288	180.192	93.6091	111.221	174.638	81.2063	82.8012	64.5808	66.313	51.9902	104.679	76.9118	254.066	259.633	184.776	136.835	208.714	170.779	109.799	45.0537	47.1361	\N	88.2116	50.2522
312	P61604	GGTKVVLDDKDYFL	14	22.6278	35.6913	18.5373	15.5772	38.8397	14.4661	19.3791	15.3472	16.2016	30.5856	57.0601	33.6299	7.10673	6.85096	2.85799	10.0635	8.27523	17.4065	7.83772	9.55693	6.98957	6.52206	20.4773	8.44292	\N	\N	6.86938	\N	\N	\N	5.60059	2.25574	\N	\N	12.9072	\N
312	P61604	KFLPLFD	7	33.2515	31.1893	19.3934	19.1563	23.3703	29.6691	68.0227	18.6619	\N	33.312	28.8905	29.8534	56.1214	53.432	38.3725	22.6819	94.9337	17.9841	69.159	46.3561	56.3081	37.4721	66.9497	77.6228	44.4025	70.8658	40.0631	20.854	33.3293	28.0257	87.024	25.85	37.0967	\N	26.5545	36.6146
312	P61604	KFLPLFDRVL	10	14.0198	38.7985	20.8693	15.3418	22.3302	16.6244	24.4741	21.5774	20.7528	50.556	12.8255	14.3377	34.8436	51.9181	33.9672	39.4406	60.1017	37.0661	11.4328	20.9268	12.8662	23.5754	20.9802	27.0071	37.0492	17.345	37.3566	25.3296	40.3928	42.7629	20.6637	30.2723	9.03894	19.8531	30.6802	24.2614
312	P61604	LFDRVLVE	8	22.8051	17.8236	18.0169	26.9047	5.52513	9.55524	13.8573	27.4116	18.0689	19.0505	15.6998	15.3792	\N	\N	\N	\N	\N	\N	4.27729	\N	\N	\N	\N	\N	21.1861	16.0474	6.53012	11.64	8.87737	\N	41.4068	25.8775	13.9108	\N	22.6644	11.901
312	P61604	LFDRVLVERSA	11	29.7786	17.5926	34.6891	12.2547	\N	\N	71.3818	67.6239	50.8316	55.9444	93.7906	56.5838	\N	\N	\N	\N	\N	\N	\N	\N	\N	\N	\N	\N	19.8727	26.0863	\N	19.7359	10.3878	\N	74.1458	35.5648	32.9333	\N	35.8176	\N
312	P61604	LFRDGDILGKYVD	13	49.9386	160.055	75.7515	101.431	137.041	132.305	112.035	123.838	104.074	123.03	127.923	84.7262	167.784	168.292	139.658	181.382	134.845	181.825	62.279	105.514	117.028	109.07	125.719	120.438	97.9329	78.8717	136.452	73.8259	127.557	102.528	75.6245	71.9501	59.0959	39.7314	138.272	103.611
312	P61604	PLFDRVL	7	22.7475	21.8587	53.5589	31.7195	23.2932	13.0684	30.9502	\N	\N	38.6777	18.2618	21.0818	40.2229	15.4409	9.86264	20.1505	11.3874	\N	44.483	\N	12.348	20.5108	24.7672	25.6247	9.30607	13.6128	21.1919	\N	\N	\N	24.6494	20.2536	\N	\N	21.4148	\N
312	P61604	RDGDILGKYVD	11	290.866	267.69	462.957	363.122	306.968	323.739	422.34	348.411	189.371	315.623	276.292	253.839	145.395	175.42	162.264	132.725	161.827	166.445	202.139	131.763	133.516	132.953	125.681	170.252	238.289	285.158	270.571	185.839	193.13	192.423	242.422	254.49	210.619	\N	183.753	247.88
312	P61604	RKFLPLFD	8	\N	11.7891	16.2972	15.7132	\N	7.41614	44.5275	23.2861	17.464	42.7756	23.3026	26.3394	\N	\N	\N	\N	\N	5.08011	14.3885	5.33807	6.53226	\N	6.45278	11.4288	\N	\N	\N	\N	\N	\N	\N	\N	\N	\N	\N	\N
312	P61604	RKFLPLFDRVL	11	7.99349	6.29279	13.0161	10.8615	18.868	22.6052	33.962	44.0883	41.0338	33.5879	58.9774	36.5536	16.3723	2.9885	7.53857	\N	13.9272	\N	15.6253	21.3385	8.34133	14.367	21.6756	10.0517	\N	\N	\N	\N	\N	\N	\N	\N	\N	\N	\N	\N
312	P61604	SAAETVTKGGIML	13	48.3672	9.73992	34.1903	44.4031	12.5719	9.34916	49.0704	31.1096	5.36986	26.9094	22.8157	7.9029	\N	\N	\N	\N	1.50613	\N	13.4533	6.71611	1.05998	6.50717	\N	4.5548	\N	\N	8.2775	\N	\N	\N	11.9108	\N	8.47632	\N	16.4654	2.21962
312	P61604	VERSAAETVT	10	195.006	271.118	201.58	184.789	314.35	214.619	262.808	205.211	210.73	247.98	277.547	216.603	71.755	90.1469	90.3389	73.5279	112.59	101.109	33.1696	44.8631	37.4025	59.7295	40.1026	38.1004	203.369	321.915	365.23	224.115	264.979	213.37	183.472	125.076	268.231	\N	119.695	175.003
312	P61604	VERSAAETVTK	11	36.3664	34.3552	37.6821	34.5012	47.7821	52.7787	42.0956	34.6999	37.9361	47.5332	38.3771	50.5761	49.3158	37.5083	34.8329	42.4465	26.9029	44.1007	26.7052	39.1066	25.1852	24.1137	23.0344	32.4236	56.8812	83.3205	42.4778	31.7463	56.2052	44.056	18.0386	35.7091	45.4676	\N	25.7558	21.9348
312	P61604	VERSAAETVTKGGIM	15	\N	11.1797	10.0972	\N	5.1504	8.85691	9.58305	3.9921	\N	\N	3.58165	5.75009	\N	\N	\N	\N	3.07651	4.67863	2.73329	1.67488	1.80398	3.82782	\N	\N	\N	9.25918	12.9118	3.60144	3.40412	\N	\N	7.45084	15.816	\N	6.03515	\N
312	P61604	VERSAAETVTKGGIMLPEKSQGKVLQ	26	17.2896	63.2817	29.1137	29.5883	25.4727	44.1849	40.2496	28.5402	39.1831	34.8772	32.6205	68.1942	46.1555	21.8491	15.3066	33.8847	43.7389	71.0274	11.0777	48.7918	68.7761	24.465	36.911	23.7254	38.0309	55.8037	67.176	61.6559	20.3067	43.7585	21.1036	40.2312	41.7342	5.36824	38.0174	56.5946
312	P61604	VGDKVLLP	8	117.635	63.1976	96.6143	116.813	113.943	58.571	34.3502	63.9111	10.624	45.7885	69.9741	28.287	\N	14.7306	10.7263	12.9896	9.76362	12.5859	4.14406	\N	8.33796	\N	\N	6.15323	21.033	10.4345	20.9354	9.433	\N	11.1364	\N	4.18017	\N	\N	15.4851	11.556
312	P61604	VGDKVLLPEY	10	145.451	100.577	175.9	152.62	166.139	183.991	97.3035	98.5151	70.191	84.7239	129.852	107.972	28.2666	17.3444	32.067	8.18914	41.3442	21.7221	45.7575	25.554	25.0151	33.1803	27.5457	37.3646	11.5148	\N	\N	\N	\N	\N	8.07592	\N	4.87399	\N	\N	\N
312	P61604	VGSGSKGKGGEIQPVSV	17	34.1026	25.8565	41.0016	27.7684	21.7414	28.0714	35.6123	28.9244	22.7853	24.3819	22.0934	30.2247	16.585	19.5947	22.82	21.5706	19.7578	23.9763	30.9505	11.5722	18.6317	25.3111	33.9704	18.3766	12.602	13.3429	\N	24.2738	\N	\N	20.52	23.272	7.63285	\N	\N	11.4608
312	P61604	VVLDDKDYFL	10	15.0983	30.8922	64.5577	14.7145	36.0557	18.3212	25.4393	9.33997	23.7121	28.4132	24.8803	22.2943	132.991	72.3832	70.8689	100.828	140.488	105.334	219.889	72.2327	121.643	50.8624	85.0157	115.138	32.2907	51.5028	43.3383	31.5276	19.1682	19.7391	17.9361	7.68992	22.4874	\N	11.9329	6.49937
313	P61769	HPSDIEVDLL	10	7.88685	8.12429	6.4692	15.2222	7.20539	3.5493	21.0205	23.0212	15.9532	16.6519	20.2148	10.495	\N	\N	\N	\N	11.2923	\N	7.80963	5.35053	\N	5.91356	5.09253	7.90129	\N	\N	\N	\N	\N	\N	6.67866	6.14776	\N	\N	\N	\N
313	P61769	IQRTPKIQVYS	11	\N	\N	10.213	\N	2.52873	4.2768	16.2652	10.6317	8.37397	18.8567	17.0787	8.95668	\N	\N	\N	\N	\N	\N	\N	2.74641	5.33824	\N	11.2073	8.65368	11.1236	10.7238	\N	\N	5.4319	\N	22.001	5.15998	8.60392	\N	19.2753	\N
313	P61769	LLKNGERIEKVEHSDLSFSKD	21	\N	\N	\N	\N	\N	\N	\N	6.30427	\N	14.0642	10.8549	16.8713	30.6759	58.1849	24.787	31.6596	62.016	46.6412	59.2644	108.844	100.697	122.932	116.837	69.4529	\N	6.66923	16.1475	\N	5.66367	\N	\N	\N	8.593	\N	3.60754	13.2735
313	P61769	LLKNGERIEKVEHSDLSFSKDWSF	24	\N	\N	4.36908	\N	8.64851	\N	5.29628	\N	5.68093	\N	\N	14.5816	\N	14.7772	4.88302	9.58107	4.55562	4.02805	3.42052	17.0226	12.0533	24.8728	7.00926	9.34869	\N	3.31777	\N	13.2591	7.95675	\N	\N	6.96161	4.58224	\N	5.61062	\N
313	P61769	LLKNGERIEKVEHSDLSFSKDWSFY	25	13.8161	26.0624	15.1435	12.1114	29.0103	5.41672	43.4192	51.4565	47.1196	83.5885	52.0879	72.6424	32.137	51.9979	48.6492	61.4553	24.9543	45.8524	30.2574	96.8337	81.5432	128.267	96.0926	64.1366	40.4611	20.9773	23.8198	62.1277	37.4581	42.2285	50.1914	18.2142	74.5803	24.1449	91.5419	22.7408
313	P61769	QPKIVKWDRDM	11	\N	10.6545	7.96182	10.3116	21.5943	14.8533	23.1434	35.1405	31.0504	31.4128	70.3363	32.7322	\N	\N	\N	\N	\N	10.2672	9.07804	25.9356	29.1181	35.9643	12.785	17.0979	\N	\N	12.0616	\N	\N	\N	16.9136	20.8807	18.7195	\N	20.8227	\N
313	P61769	SQPKIVKWDRDM	12	\N	12.8917	18.51	\N	5.69616	27.6994	24.3877	75.2444	55.2513	63.5325	83.6629	70.3378	14.1879	4.96824	10.8035	9.62896	6.28854	16.7617	16.1601	24.4693	15.76	19.2907	19.7471	23.1614	\N	\N	11.7959	12.8252	7.73388	\N	52.595	109.249	81.6654	\N	63.8238	49.6942
313	P61769	TPKIQVY	7	22.6964	30.8479	19.0167	31.4368	16.5076	\N	25.321	36.1927	28.66	47.1634	60.9692	45.0984	\N	17.2684	2.16537	6.05955	12.6444	26.147	26.8833	27.2072	19.4952	29.3007	27.4528	9.46919	11.5967	13.2424	15.4632	11.9296	18.4487	18.5526	22.6114	6.52551	15.5224	\N	23.124	17.4429
313	P61769	TPKIQVYS	8	48.6306	12.067	32.4228	56.5719	29.3065	21.478	47.1978	79.1772	61.666	91.6531	78.8155	64.8178	23.2401	23.9858	\N	8.17112	22.3436	16.1022	14.533	16.0101	14.1213	17.2002	11.7901	15.4302	31.5299	47.5457	31.1892	21.8753	42.0865	33.7344	60.5815	85.0117	64.1087	\N	44.5937	29.6752
313	P61769	VSGFHPSDIEVD	12	9.18534	\N	8.81302	5.91144	\N	8.83428	72.5601	32.2587	21.394	48.785	39.723	59.92	20.198	29.27	31.0429	16.9069	22.4866	24.3797	163.347	196.034	190.975	155.904	132.176	134.798	12.9888	22.8355	11.0662	\N	27.1839	\N	43.213	19.9318	60.7065	\N	35.3376	22.0144
313	P61769	YTEFTPTEKDEYACRVNHVTLSQPKIVKWDRDM	33	\N	\N	\N	\N	\N	\N	11.414	16.5604	16.8509	8.02703	26.3211	24.0638	\N	\N	\N	\N	\N	\N	\N	6.66404	7.05686	12.2796	4.77798	4.45115	\N	\N	\N	\N	\N	\N	\N	14.2223	\N	\N	18.3002	14.025
313	P61769	YVSGFHPSDIEVD	13	\N	8.58041	\N	\N	\N	\N	89.5149	29.3794	46.1991	59.2811	47.1272	81.8975	16.5399	27.7877	26.4686	17.5103	21.5175	14.8674	112.891	171.13	173.013	229.41	194.699	198.375	17.9513	25.9518	16.3869	17.9753	13.2319	\N	26.7985	14.7432	30.6223	\N	24.1208	32.4876
313	P61769	YVSGFHPSDIEVDL	14	\N	\N	\N	\N	\N	\N	4.15206	2.79488	10.5682	\N	14.3301	7.21006	\N	7.88216	\N	5.04945	\N	2.88753	10.8323	17.3877	38.6309	26.9839	15.2835	19.6756	\N	5.05898	\N	\N	\N	\N	\N	\N	8.7841	\N	5.95606	4.18924
314	P61927	HGFREGTTP	9	8.50136	17.6793	23.4451	18.2027	19.4423	13.8798	45.5293	29.5275	20.0465	23.0799	35.131	18.4816	10.4307	30.1906	19.3037	6.98788	10.5724	22.9	80.0506	119.978	123.102	103.046	133.323	71.6339	7.49049	11.4938	12.9383	11.0798	8.90583	9.37051	10.6646	17.6909	29.7376	\N	7.83262	16.7854
315	P61956	ADEKPKEGVKTEN	13	64.7497	49.6	24.8769	39.5937	23.2226	16.8159	46.3854	44.7454	33.372	64.4039	37.7381	61.2801	26.3483	16.8352	10.3586	10.55	16.4649	20.4744	15.2964	19.5763	15.5388	18.7444	31.8472	17.2362	56.5889	64.4285	43.6694	21.1717	49.8052	37.002	46.6906	55.8001	50.1528	\N	57.1254	33.4707
316	P61978	ADETWDSAIDTW	12	11.7238	\N	9.67965	10.3676	7.62117	\N	11.5059	4.30418	7.60953	3.52158	4.15039	3.28858	4.37901	\N	\N	2.49831	1.68435	\N	9.43133	6.01284	7.21925	3.25126	8.18541	4.25969	\N	\N	\N	\N	\N	\N	\N	\N	\N	\N	\N	\N
316	P61978	AGGIIGVKGA	10	9.508	9.28522	19.3523	18.7442	40.3737	19.1622	24.1684	28.1097	21.4877	32.4496	19.8116	14.7576	20.6293	42.7928	18.663	23.2159	40.5103	46.3537	23.7683	30.5222	30.4992	31.0404	15.1719	28.7778	\N	7.54735	19.9112	23.466	11.6048	13.075	24.2628	11.7438	20.8728	\N	18.7125	41.9032
316	P61978	AGGIIGVKGAKIKEL	15	\N	\N	8.2752	4.80419	\N	\N	\N	\N	\N	\N	\N	6.07182	5.66636	3.15839	\N	4.33334	4.67845	5.73547	2.16902	\N	\N	\N	2.0769	\N	\N	\N	\N	\N	\N	\N	\N	\N	\N	\N	\N	\N
316	P61978	AGGRGSYGDLGGPIITT	17	56.7459	22.2868	62.6725	53.1707	30.3099	56.9825	26.2542	12.1422	28.6149	40.1155	18.2493	20.4656	57.4447	72.7878	87.3535	90.7001	85.268	40.9977	112.243	44.3386	45.5145	40.4453	59.0609	61.85	15.6496	27.6635	15.8166	21.6017	26.8696	9.2204	52.1155	50.7663	18.877	\N	23.8586	49.4675
316	P61978	AGSIIGKGGQRIKQI	15	58.047	50.8486	84.3127	69.336	100.8	65.8988	59.6762	28.1168	20.8134	20.898	33.9511	28.9137	43.5203	62.0373	78.7837	101.791	53.5899	48.0542	76.2453	77.7997	57.4147	71.1317	56.0082	79.853	97.2635	68.581	64.501	80.8699	68.0171	73.0258	137.993	146.22	118.742	\N	96.7183	80.0375
316	P61978	AIDTWSPSEWQM	12	\N	\N	\N	\N	\N	17.6246	\N	10.3332	\N	14.5219	7.02399	5.1696	24.0113	22.179	13.7156	8.4616	39.4364	15.4578	21.9132	19.9966	30.6033	28.7079	19.9985	27.0635	\N	\N	2.02389	5.57172	\N	\N	\N	7.49967	30.5053	23.2677	14.0271	15.6023
316	P61978	AIDTWSPSEWQMA	13	\N	\N	6.54587	\N	3.80128	6.22503	\N	9.35055	6.35531	\N	\N	5.28206	43.5549	29.2319	22.7031	26.5849	45.004	35.3742	37.7922	48.4303	76.4779	64.5964	43.8794	52.3571	\N	7.67909	14.741	10.9524	\N	\N	14.4196	9.60732	23.3203	\N	10.2903	16.3726
316	P61978	AYDRRGRPGDRYDGMVGF	18	\N	\N	\N	\N	\N	\N	\N	\N	\N	2.80943	10.7738	2.72737	\N	\N	9.21298	\N	\N	2.72442	5.15424	22.68	14.8366	6.76541	6.11781	6.87544	\N	\N	\N	\N	\N	\N	\N	\N	12.0183	\N	\N	12.8368
316	P61978	DDRRGRPVGF	10	40.7792	87.3973	66.5835	103.307	75.8944	53.7767	128.697	140.588	103.093	82.3716	149.734	134.87	157.182	188.952	146.804	159.487	207.493	198.844	212.641	151.708	214.071	227.358	223.714	183.777	32.7062	29.7004	24.9156	16.6289	25.249	33.7311	65.0576	48.9481	58.3247	\N	104.968	153.674
316	P61978	DEPLEGSEDRIITI	14	126.663	72.0429	168.218	148.898	96.8954	55.685	209.934	116.806	161.844	110.971	110.191	143.213	98.4443	118.766	101.458	161.907	158.011	113.696	297.001	187.982	137.52	174.398	190.424	223.557	21.5973	24.4682	39.1908	22.3533	10.4325	24.8418	161.879	178.293	103.737	90.1039	107.065	157.185
316	P61978	DLGGPIITTQVTIPKD	16	\N	\N	\N	\N	\N	6.74522	\N	14.3827	\N	\N	\N	\N	\N	13.6649	\N	8.55921	21.0184	6.94954	\N	\N	\N	\N	\N	5.21927	61.1647	41.8156	71.937	41.3241	51.2448	55.3994	98.469	81.4441	51.6669	71.0938	57.4189	65.4304
316	P61978	DRRGRPGDRYDGMVGF	16	\N	\N	\N	\N	\N	\N	\N	\N	\N	5.65193	3.11789	\N	2.86611	\N	5.98019	16.5987	5.37515	14.602	11.3879	43.0971	28.3959	42.5812	48.6161	27.8442	\N	\N	\N	\N	\N	\N	\N	\N	\N	\N	\N	\N
316	P61978	DRYDGMVGF	9	20.7062	50.6835	29.0094	27.2787	66.3827	48.0846	70.9957	112.254	109.389	61.3827	106.04	104.852	138.01	10.1157	34.1697	30.5586	53.0005	28.5515	26.8426	32.8123	56.1829	34.1739	56.0039	42.0369	\N	36.3019	36.9147	39.8144	28.3819	31.8564	30.3756	89.696	114.452	\N	51.3121	95.499
316	P61978	DSAIDTWSPSEWQMA	15	\N	\N	\N	12.0979	\N	1.2022	\N	9.89178	\N	\N	\N	\N	9.60678	2.36835	\N	13.0084	19.476	1.4788	6.97819	9.84366	12.4765	10.4703	17.0622	9.79061	\N	\N	\N	\N	\N	\N	\N	\N	\N	\N	\N	\N
316	P61978	ESGASIKIDEPLE	13	59.8963	43.6488	78.7807	27.8467	36.0138	27.2873	25.808	14.0428	25.1364	10.5209	13.7615	13.2428	76.1359	52.5901	46.7938	50.419	57.9745	96.7952	53.1544	31.2773	27.3425	39.7384	36.8847	40.7945	55.8811	79.1451	88.0233	40.3666	28.9648	28.5524	64.9704	42.9249	87.4512	\N	38.1048	53.3257
316	P61978	ETWDSAIDTWSPSEWQ	16	8.89287	21.4857	29.4159	22.7929	16.3148	28.3963	21.7785	22.1776	\N	21.3685	26.2998	24.1784	443.612	356.376	357.389	416.393	510.965	285.06	282.536	267.441	392.304	263.983	443.034	226.275	11.7733	18.0606	17.1041	20.1265	12.3302	\N	11.9895	\N	26.9179	39.549	39.2258	25.6787
316	P61978	ETWDSAIDTWSPSEWQM	17	20.3975	21.9741	13.9529	\N	23.8109	37.9011	18.1815	20.1411	\N	17.3118	\N	24.3535	25.8844	35.3804	2.23075	15.8529	55.3802	47.162	19.3519	11.116	32.774	62.1793	89.1994	10.3643	11.5157	\N	\N	\N	7.76124	\N	21.6312	34.8356	53.7798	11.1639	37.9092	29.9977
316	P61978	ETWDSAIDTWSPSEWQMA	18	\N	17.9258	22.5585	\N	14.9292	43.0898	34.0644	15.7261	\N	\N	28.123	15.7349	101.658	98.7244	50.8868	60.1156	161.406	156.177	78.1439	100.306	92.1209	184.497	206.907	55.7137	19.6123	\N	34.8494	33.0208	48.8643	\N	27.0713	36.7891	51.1202	\N	71.2269	37.8245
316	P61978	FDDRRGRPVGF	11	34.7231	40.6586	70.2736	48.233	21.4426	40.1065	86.7637	105.217	81.9096	56.5553	49.3119	67.455	140.33	170.971	136.016	176.724	143.691	175.918	176.167	182.716	152.502	167.243	159.72	254.234	38.4916	42.7583	27.3624	21.3435	18.055	42.6751	100.575	42.5035	59.4951	\N	70.2366	44.8911
316	P61978	FSADETWD	8	12.2142	27.9009	13.2452	13.3822	19.3414	4.42768	2.99426	2.21107	10.5287	2.48006	5.54349	1.37396	22.4784	19.1122	23.4262	20.4299	12.3135	26.0191	23.6866	10.1979	18.1563	19.7977	32.6218	21.6985	17.818	21.1817	27.7798	13.6598	40.2783	5.17542	16.9501	27.6684	21.1355	\N	11.5578	9.23762
316	P61978	FSADETWDSAIDTW	14	6.00346	\N	\N	\N	\N	6.61275	5.63791	7.54334	7.28996	5.99879	12.2974	14.3125	5.0552	\N	\N	\N	4.88544	7.76694	14.9099	9.44323	3.59829	17.0152	4.7095	19.9755	\N	\N	\N	\N	\N	\N	\N	\N	\N	\N	\N	\N
316	P61978	GDLMAYDR	8	\N	13.6226	10.664	18.0789	24.1405	23.2183	28.5404	19.2905	24.7092	11.3937	22.931	24.4027	56.8854	25.49	24.6642	68.6548	39.1555	66.2222	19.6819	34.088	62.0143	78.0485	41.0034	43.2791	10.1703	13.8075	11.1414	20.4726	\N	\N	14.5947	47.1356	22.2547	\N	28.2827	45.0546
316	P61978	GDLMAYDRRGRP	12	\N	16.2815	17.6634	15.6746	29.8301	45.1038	18.2627	21.9553	8.47422	27.0664	44.4211	40.0449	43.2001	50.6475	21.4456	19.5188	56.92	38.9599	10.4312	29.7863	16.5902	31.3864	24.9784	16.6273	107.007	57.5024	80.6148	69.0301	35.1279	69.1924	31.6803	78.35	82.6406	\N	48.3033	63.9748
316	P61978	GDLMAYDRRGRPGD	14	\N	\N	\N	15.359	10.3264	24.3895	8.22693	\N	\N	\N	\N	8.87405	65.8988	15.154	50.3893	40.0756	68.1014	59.6209	24.3817	44.3509	50.9475	58.7284	42.079	54.7261	35.0443	30.6816	49.5298	58.8656	59.1552	29.5508	44.7077	60.9988	74.3769	\N	77.5087	119.11
316	P61978	GDRYDGMVG	9	78.3291	206.34	189.521	135.993	301.456	187.886	260.468	254.879	299.388	216.508	397.041	352.732	261.674	170.992	163.651	264.124	218.463	222.122	121.48	196.172	230.246	254.681	184.955	186.571	161.134	68.5225	146.808	163.656	130.892	181.465	98.1436	200.196	224.784	\N	134.719	413.879
316	P61978	GDRYDGMVGF	10	291.987	637.522	573.845	508.699	575.829	817.542	636.382	879.262	674.296	641.451	847.431	911.041	765.494	453.381	656.119	632.237	755.844	546.491	302.662	855.696	824.256	864.691	945.093	712.316	238.884	208.574	250.894	249.064	227.548	213.924	429.217	907.857	923.867	15.956	584.201	804.097
316	P61978	GGDLMAYDRRGRP	13	8.87045	10.705	12.3601	7.0346	7.71934	5.73328	7.12135	12.9633	\N	4.26126	\N	5.07705	2.84028	3.67306	6.58887	\N	3.33632	\N	6.10063	6.49976	12.1062	\N	3.55943	9.73179	7.61411	2.68962	\N	\N	3.4588	\N	11.582	\N	\N	\N	6.02849	\N
316	P61978	GGRGSYGDLGGP	12	25.9501	51.487	57.3496	39.0677	34.7534	39.0253	8.51113	13.3241	22.9979	9.90386	12.483	17.3234	17.6362	26.4727	22.626	22.1424	26.9103	41.7542	10.2357	8.32071	19.6512	8.84879	11.4869	8.20525	4.02377	9.19206	16.2778	12.7124	18.1956	11.9904	6.14178	\N	\N	\N	5.32	6.68102
316	P61978	GMVGFSADETWD	12	\N	\N	1.75177	4.13802	6.57443	\N	\N	\N	\N	\N	\N	\N	\N	8.38087	\N	4.87916	7.68614	7.8923	2.78238	1.6006	1.34396	4.76238	5.62009	3.4951	1.60351	3.1923	4.64511	\N	8.99155	5.54787	6.88959	2.38692	12.218	10.2276	\N	7.03944
316	P61978	GRPGDRYDGMVG	12	21.2236	48.0685	25.3762	\N	50.3986	\N	87.4441	70.0044	\N	45.318	92.5008	75.1488	31.9806	17.6886	28.0608	66.6812	125.463	77.2425	57.9874	128.587	170.671	117.869	85.1467	98.8995	\N	22.7346	16.1903	28.4888	22.0144	\N	37.8356	73.4651	55.912	\N	31.8249	59.164
316	P61978	GRPGDRYDGMVGF	13	\N	\N	5.78079	\N	18.416	17.9013	18.107	10.5225	19.2892	8.38563	13.027	11.164	35.5262	15.7697	18.6422	37.3157	66.3827	30.4727	54.6021	151.295	105.752	139.323	122.567	63.062	\N	\N	\N	\N	\N	8.3648	11.0575	19.6981	20.3372	\N	12.7291	46.1493
316	P61978	GSEDRIITI	9	113.939	85.1299	181.509	184.739	109.769	100.686	69.731	112.853	37.8914	40.2558	79.8154	52.4277	168.7	218.215	176.066	213.357	184.658	217.421	135.691	150.417	144.057	147.78	203.081	147.377	69.4888	49.4953	61.3382	78.0861	56.8309	81.8344	70.055	98.3551	84.5291	\N	61.9789	107.07
316	P61978	GSEDRIITITGTQD	14	38.9926	26.8888	57.6118	53.3334	18.3472	44.4354	24.8174	16.4854	10.0905	18.716	23.7194	17.2977	98.0166	57.2314	71.9885	62.1483	57.3681	58.9151	74.6737	38.9454	48.2616	54.4064	49.298	51.3582	93.5448	142.845	44.6865	57.0623	81.7657	44.3732	88.2364	45.4954	78.7262	\N	55.1541	72.2132
316	P61978	GSIIGKGGQRIKQI	14	29.7443	\N	75.7821	59.1504	11.025	42.6666	21.3457	33.5711	\N	\N	23.448	4.82168	61.6271	34.9882	66.5913	30.713	68.1959	66.3564	42.4145	37.4898	35.7452	37.2689	44.0573	26.3959	20.9562	25.7787	15.6721	9.6438	23.0594	15.0324	56.8241	11.5529	22.7893	\N	42.6584	39.2241
316	P61978	HESGASIKI	9	38.0923	81.2819	91.1149	76.6817	111.569	36.6669	65.6837	68.0076	128.128	91.68	82.327	90.0453	118.13	117.933	126.523	117.233	97.4766	125.416	84.3521	97.6093	166.121	124.194	201.873	157.097	19.0545	13.5223	36.509	21.9416	8.76135	38.0868	83.6421	40.8906	104.467	\N	93.4449	123.295
316	P61978	ILDLISESPIKGRAQ	15	\N	38.5194	31.1255	49.5251	18.4514	37.4769	12.5326	20.2457	19.4661	8.76373	6.87079	13.454	14.7174	23.4335	13.3061	26.2876	10.4341	14.705	14.8567	13.3449	14.5232	9.00959	11.8131	5.90307	9.39226	8.10811	9.03575	8.58781	11.6129	9.94687	15.852	20.6309	32.115	\N	2.44129	32.2899
316	P61978	ISESPIKGRAQ	11	18.7455	32.3956	36.3423	24.8474	21.9316	15.8902	11.0793	17.7282	\N	18.4329	26.1035	13.6289	52.8829	62.4659	72.3828	56.7519	23.7781	27.1911	41.0126	75.3467	52.2684	43.2674	59.9151	63.4937	23.8935	27.8659	5.84954	21.7901	17.5388	37.8423	31.334	21.598	35.0627	\N	6.76317	23.7476
316	P61978	LAGGIIGVKGAKIKEL	16	17.7463	39.47	19.3434	40.0704	14.7173	15.7354	8.9843	\N	16.8423	14.3249	17.8507	19.3076	25.3693	35.2106	42.304	72.7326	48.9448	29.596	31.8403	21.9761	31.077	22.8998	15.434	19.7982	\N	8.77659	13.9203	18.2042	16.6821	8.27064	19.9125	16.4376	20.7317	\N	45.8358	71.5212
316	P61978	LAGSIIGKGGQRIKQI	16	\N	\N	6.37709	\N	2.73048	\N	2.4099	10.28	3.96583	4.8793	8.6208	\N	3.5336	19.6666	6.44279	15.8043	8.68559	15.5347	10.6069	4.2932	2.29868	14.917	12.1783	4.48981	22.8487	13.2386	16.8109	16.7414	19.3374	31.0783	30.1608	10.5257	41.9922	\N	48.8743	39.057
316	P61978	LIHQSLAGGIIGVKGAKIKEL	21	\N	\N	\N	\N	\N	3.01206	2.36539	5.91258	\N	4.03623	3.07973	\N	\N	2.73887	\N	2.03499	3.33932	5.06076	2.77185	6.84726	1.59209	6.32005	1.38911	5.54052	\N	2.28285	\N	\N	\N	\N	2.58674	3.42518	\N	\N	3.09058	3.37424
316	P61978	LPLPPPPPPRGGDL	14	106.067	95.5407	89.2153	70.5731	87.7857	50.2388	89.1488	87.1167	75.2101	84.5274	111.065	75.165	153.657	89.5722	124.359	105.276	85.9789	108.107	299.038	92.0108	155.349	195.148	134.945	163.79	59.8214	95.2036	68.5453	\N	33.192	\N	133.042	121.905	125.884	\N	160.993	93.4747
316	P61978	LPLPPPPPPRGGDLM	15	11.0976	3.47453	\N	\N	\N	4.95883	1.24963	3.42005	\N	1.8794	2.40201	4.24222	\N	4.73633	6.94748	4.56004	1.61905	\N	17.3572	4.51932	7.43545	8.26381	3.59221	4.49189	5.29198	8.7899	4.78968	\N	\N	\N	\N	\N	\N	\N	\N	2.58288
316	P61978	LQLPSPTATSQL	12	17.5595	14.4825	36.2781	17.6365	8.51018	17.6942	31.0864	16.5309	18.4587	18.9176	10.2055	16.9889	12.6095	21.1269	31.2506	34.871	35.1672	45.4594	29.2296	11.6156	13.9413	13.4085	25.058	23.7432	11.011	18.8005	10.6714	14.0264	2.7013	\N	9.60347	14.373	9.45553	\N	16.5164	12.1403
316	P61978	LQLPSPTATSQLPLE	15	83.7582	61.1304	80.1018	61.108	58.0511	106.526	112.35	74.6203	49.7217	48.6633	34.1041	64.3151	109.229	157.344	194.954	155.246	161.173	84.3815	128.08	130.698	129.503	135.973	124.308	193.317	155.337	178.237	196.206	167.796	90.3705	161.484	210.762	92.1739	130.432	107.412	149.778	119.197
316	P61978	LQLPSPTATSQLPLESD	17	31.5453	79.9925	88.2462	\N	20.9472	17.453	128.714	56.3876	97.3044	101.934	80.1346	117.632	138.335	225.27	160.255	228.831	139.512	199.821	445.045	240.267	308.775	323.409	294.062	278.428	82.9155	127.866	74.5799	95.1472	71.7364	61.9013	143.762	62.7989	103.126	67.6609	60.7562	71.4569
316	P61978	METEQPEETFPNTETN	16	128.032	125.121	128.745	113.314	232.931	211.494	105.083	298.208	172.206	196.496	339.496	393.159	253.814	162.205	132.725	154.976	213.69	220.895	119.699	226.603	197.152	232.399	174.129	128.988	368.473	225.42	269.161	307.722	176.789	256.507	428.799	522.524	529.752	207.309	370.074	394.377
316	P61978	NASVSVPDSSGPERILSI	18	62.0468	47.968	50.724	92.5413	39.2019	54.7715	100.269	81.9702	72.307	62.9476	56.3332	79.4793	82.4953	119.255	112.324	164.917	134.807	118.204	123.16	132.682	86.1584	95.6413	145.735	137.097	7.92544	30.4502	38.3901	14.5625	10.51	29.1325	25.3382	12.4108	23.9143	54.4231	25.3716	55.5408
316	P61978	NLPLPPPPPPRGGDL	15	407.66	296.297	443.213	347.402	468.815	405.831	715.812	413.037	365.963	230.311	435.489	531.499	495.132	677.612	289.811	568.916	710.861	573.891	1030.49	625.367	731.248	588.221	762.427	860.34	195.175	208.764	102.095	173.271	131.443	151.085	603.268	419.599	431.775	126.346	385.335	541.721
316	P61978	NLPLPPPPPPRGGDLM	16	113.835	168.315	156.341	201.267	314.432	338.201	143.409	224.671	338.436	247.12	318.663	302.558	458.992	308.86	305.551	437.66	662.099	435.141	308.146	569.013	537.786	593.834	410.861	508.551	74.5755	84.2287	124.402	105.933	47.4389	94.2032	148.702	229.686	284.059	79.839	186.311	426.657
316	P61978	PDSSGPERIL	10	20.0513	31.6853	28.4997	30.6668	34.751	16.1941	8.83606	14.8989	5.57198	17.1862	13.4834	6.99972	23.1535	23.4285	12.3079	29.5902	26.3689	40.5903	28.2349	22.3863	21.0688	19.9597	17.3788	28.6484	10.348	11.8743	7.7229	12.2402	27.8589	26.1113	21.5967	32.6461	21.3984	\N	24.476	22.2389
316	P61978	PLPPPPPPRG	10	190.374	158.784	264.68	167.767	257.704	111.118	157.698	182.483	165.276	170.308	120.601	117.834	1182.74	649.464	587.951	487.044	717.613	580.795	842.55	659.705	538.745	612.531	867.749	586.875	455.385	518.19	447.9	513.846	524.219	331.313	774.494	510.463	429.035	\N	596.564	476.999
316	P61978	PLPPPPPPRGG	11	117.638	164.274	182.597	128.182	105.857	136.82	98.9612	103.306	45.6514	86.1805	91.9598	94.5695	761.136	153.503	287.377	414.226	429.274	336.046	516.823	303.557	265.97	248.654	307.576	316.673	111.834	122.85	82.6978	138.491	113.483	70.3179	207.454	158.653	130.886	\N	177.008	99.7311
316	P61978	PLPPPPPPRGGDL	13	1830.85	1041.98	2301.46	1099.25	1366.08	1838.11	2662.75	2071.15	1991.97	1645.96	2468.46	1954.27	4115.98	2831.81	2835.62	3404.71	2947.02	3457.06	7071.84	5239.79	4327.56	5372.32	2179.38	3516.13	1024.37	1081.01	587.256	978.643	743.061	582.814	2939.76	1619.02	1949.16	33.3301	1882.78	1844.51
316	P61978	PLPPPPPPRGGDLM	14	106.491	137.578	107.134	88.0265	191.373	226.036	232.653	327.251	295.196	121.037	403.461	238.637	610.284	503.722	493.733	578.679	676.917	723.551	527.678	953.698	787.56	1192.47	988.605	764.383	101.179	61.944	87.2582	101.162	93.4917	89.7911	247.752	240.687	267.359	\N	323.417	623.57
316	P61978	PLPPPPPPRGGDLMAY	16	\N	\N	51.4716	55.7713	137.625	117.329	142.686	187.002	237.99	154.494	251.929	192.161	329.902	153.344	250.106	313.389	431.49	349.538	382.73	678.413	815.642	801.143	737.717	560.482	29.8976	37.158	52.1755	47.4387	46.7531	58.3968	77.5998	155.777	150.739	62.562	136.124	202.745
316	P61978	QVTIPKDL	8	15.2448	10.3748	\N	8.67298	\N	5.33709	\N	\N	\N	15.0319	5.9814	11.6563	20.5375	9.30346	14.2414	25.9248	\N	14.618	31.4831	17.9745	15.2693	18.8393	26.3025	17.1075	19.1741	15.7402	16.7772	30.9873	16.0809	\N	53.5052	43.8976	48.8915	\N	58.2842	36.712
316	P61978	QVTIPKDLAGSIIGK	15	\N	\N	4.12172	13.9068	21.0165	15.8238	7.45226	10.7889	\N	\N	9.82381	11.3962	14.5566	15.178	27.765	11.7659	25.8631	12.097	10.5092	10.1239	11.76	8.86526	12.3741	13.4769	28.0694	10.7811	22.156	41.7861	6.22723	27.4828	36.1002	96.3193	71.9988	24.9335	93.8179	123.881
316	P61978	QVTIPKDLAGSIIGKGGQRIKQI	23	\N	11.2956	\N	6.72928	14.9283	32.2376	13.3613	6.35254	9.74396	5.67498	11.312	9.96606	15.0813	59.7484	52.271	6.90604	10.9263	9.07403	6.14566	16.4592	8.20356	40.3098	21.0536	17.7026	\N	7.70806	20.1107	8.71978	26.5313	18.5244	24.4551	56.564	46.2527	\N	57.7948	64.8941
316	P61978	RDYDDMSP	8	125.273	208.517	286.293	250.475	288.109	136.837	111.776	83.552	115.435	53.6145	126.248	138.056	94.6014	62.3245	70.4147	107.192	130.833	102.399	17.7873	34.9441	31.4819	40.9259	31.4849	34.146	76.7604	105.454	98.0974	78.8574	109.329	75.2987	34.0396	69.7521	79.7264	\N	37.035	126.441
316	P61978	RENTQTTIKL	10	\N	\N	\N	3.10874	\N	\N	\N	3.06403	11.8618	3.66782	4.7623	4.35185	3.82037	3.67877	2.21449	9.82434	5.37115	\N	1.68816	4.13376	2.83584	3.46299	7.68498	4.4829	\N	2.99717	\N	2.88105	1.68541	\N	\N	5.82932	\N	\N	\N	7.56544
316	P61978	RGGDLMAYD	9	\N	44.4406	35.1494	39.8961	62.0537	18.5992	7.51351	\N	40.0173	12.0728	29.0804	25.4598	25.9919	27.1592	\N	15.0022	33.3439	37.9207	\N	12.253	\N	19.1267	16.5257	\N	56.927	33.4177	63.2909	73.9642	28.3193	62.2908	20.5399	49.1835	60.563	\N	15.6652	71.042
316	P61978	RHESGASIKI	10	\N	2.87388	\N	\N	\N	\N	3.64468	8.08207	\N	\N	\N	6.11674	\N	\N	\N	\N	\N	\N	\N	1.78924	\N	\N	13.6405	5.73107	\N	\N	\N	\N	\N	\N	\N	8.10391	8.3693	\N	\N	\N
316	P61978	RHESGASIKIDE	12	\N	4.11823	11.195	5.97238	\N	3.97087	10.8723	2.96771	\N	\N	4.04394	2.64509	7.51444	10.0896	12.7784	6.86949	9.71664	8.11081	2.5002	5.63436	3.28751	5.13474	7.76804	4.64463	8.90875	15.0244	14.8146	9.96718	12.0541	9.4546	15.9818	5.50267	4.92727	\N	15.4313	12.2613
316	P61978	RHESGASIKIDEPLEGSEDRIITI	24	\N	37.538	27.828	43.116	45.5227	22.3191	39.3216	64.145	41.1926	34.0777	61.9676	42.6615	27.7398	21.1837	32.2005	44.4065	26.8565	20.3575	20.5555	43.2636	39.3628	51.4033	31.4511	38.5354	30.244	16.2988	21.863	24.3158	28.449	16.5347	33.8302	67.2388	91.9438	26.4263	94.0825	111.121
316	P61978	RILLQSKNAGAVIGKGGKN	19	8.04794	15.4683	8.72575	9.37139	8.37001	17.4918	27.0914	16.9032	14.3064	40.3139	14.4089	11.5812	24.8996	30.7121	23.1227	29.337	36.234	27.4061	59.7388	34.8342	28.5883	15.7616	16.0184	41.0686	84.2376	89.1044	78.0542	35.3904	36.6378	32.4799	37.5071	34.3295	42.5727	\N	47.055	13.6704
316	P61978	RILLQSKNAGAVIGKGGKNI	20	\N	15.1546	10.502	19.6198	9.67074	14.6954	7.48044	7.92444	\N	15.8214	7.73058	11.4866	9.07064	8.6188	26.1962	21.4853	30.9301	26.8886	19.6725	16.2293	21.978	23.5331	12.6004	19.0712	5.96526	6.50801	11.5582	10.8703	5.61779	\N	4.213	\N	13.9534	\N	5.86533	19.8964
316	P61978	RILLQSKNAGAVIGKGGKNIK	21	\N	\N	5.07266	\N	\N	\N	\N	\N	\N	\N	\N	\N	\N	5.23165	\N	2.07629	5.12413	\N	5.8624	6.576	7.29781	10.5451	4.64541	3.18243	\N	4.5406	\N	\N	\N	\N	\N	\N	4.70882	\N	7.32582	\N
316	P61978	RILLQSKNAGAVIGKGGKNIKAL	23	7.28578	\N	6.82785	\N	12.6319	6.95573	3.25302	\N	7.1394	\N	5.82229	5.68541	10.2953	22.3632	11.8934	18.401	23.5895	15.8257	8.81747	17.1913	23.7285	12.7778	14.8518	13.7321	\N	5.74519	5.25578	\N	2.69191	\N	\N	\N	2.30114	\N	6.18886	7.18976
316	P61978	RILLQSKNAGAVIGKGGKNIKALRTDY	27	\N	\N	3.14702	2.75051	\N	8.99858	16.244	6.82706	\N	18.3948	8.51643	7.12159	13.6586	34.6215	12.7214	16.2722	18.9331	11.8703	12.0379	19.8692	24.3255	23.5126	32.3321	22.8084	\N	\N	\N	\N	\N	\N	\N	\N	\N	\N	\N	4.40259
316	P61978	RPGDRYDGMVGF	12	28.7549	43.2941	66.8599	46.0395	86.1551	55.5955	31.2169	47.9307	47.672	31.6211	38.0878	66.0392	300.956	122.86	144.689	166.844	246.775	188.182	85.3972	195.358	243.494	254.394	229.246	210.168	15.3076	13.1845	12.1173	33.3453	20.2985	32.1355	23.7275	40.8645	38.308	\N	35.3607	64.8553
316	P61978	RVVLIGGKPDRVVE	14	\N	3.5073	1.92292	\N	\N	\N	1.54671	2.521	4.5776	\N	\N	\N	4.11082	\N	\N	\N	\N	\N	1	\N	3.72453	1.24345	\N	\N	5.65811	21.6387	9.9602	24.6558	11.6181	3.43247	30.4281	14.0623	11.1612	\N	9.74231	31.2204
316	P61978	SADETWDS	8	5.91679	23.5997	12.6121	35.7265	59.1468	41.2724	\N	9.6779	28.1843	17.1132	24.3524	19.8067	118.488	119.208	72.8988	121.649	108.844	131.384	53.0896	43.5495	96.6946	67.3536	45.7683	83.4523	11.8094	11.5491	27.6351	14.3725	16.0437	36.3623	23.1388	18.6852	41.5091	\N	26.6628	34.4747
316	P61978	SADETWDSAIDTW	13	27.0173	20.4328	20.7256	14.8268	17.5067	27.1156	53.8616	49.8478	40.9024	19.8293	76.0182	55.747	35.8166	60.7205	31.3469	53.7753	46.9626	51.2592	178.09	89.5401	112.534	66.1378	136.038	123.024	10.7958	\N	\N	\N	\N	\N	19.7832	9.50245	10.2559	14.0998	16.202	13.4639
316	P61978	SADETWDSAIDTWSPSEWQ	19	\N	\N	\N	\N	\N	\N	\N	\N	\N	\N	\N	\N	71.972	56.6224	43.4136	53.0323	55.3619	37.8711	73.9956	67.7837	101.561	93.5561	83.0875	91.1719	\N	\N	\N	\N	\N	\N	\N	14.5061	14.6652	\N	\N	\N
316	P61978	SADETWDSAIDTWSPSEWQMA	21	\N	\N	\N	\N	\N	\N	\N	\N	\N	\N	\N	\N	\N	\N	\N	10.8154	7.94307	10.3825	19.5129	11.4025	22.3226	44.8213	25.6877	15.0987	\N	\N	\N	\N	\N	\N	\N	\N	\N	\N	\N	\N
316	P61978	SAIDTWSPSEWQ	12	\N	\N	6.25256	\N	\N	\N	\N	\N	\N	\N	\N	\N	70.2691	63.126	40.5431	76.5359	80.8492	61.6481	53.6453	40.5164	48.0829	40.9459	33.6801	45.6348	10.3546	13.9492	15.3423	15.7808	17.431	11.5114	14.1856	14.755	16.6894	\N	6.52638	10.1413
316	P61978	SAIDTWSPSEWQM	13	\N	\N	13.9801	8.15049	7.52738	17.4381	6.51247	7.55082	16.2102	9.36053	8.62854	9.16812	39.2116	33.5779	34.155	26.4125	43.7194	26.2422	16.3383	26.6276	37.9861	44.246	22.3028	35.507	19.2949	28.0024	28.2222	23.2936	16.6692	\N	4.56153	19.5677	31.4068	\N	11.68	18.9704
316	P61978	SAIDTWSPSEWQMA	14	\N	13.8504	10.051	10.8307	30.8668	20.3888	14.7308	11.5246	17.7677	13.6187	13.4404	12.951	124.006	98.1429	47.8948	101.245	146.761	65.4557	37.7881	99.592	93.2612	107.649	82.9379	68.7739	27.527	55.6294	96.3975	80.8968	36.2748	32.5611	37.4689	57.078	70.6202	29.2724	16.3472	25.1028
316	P61978	SEDRIITI	8	39.7576	34.828	46.4537	38.326	70.4657	32.0814	59.8546	49.7562	26.6792	46.3088	47.6443	49.5127	51.6087	54.4884	34.462	60.2303	34.6156	41.0033	61.1089	61.7717	67.957	61.8005	86.0157	74.6777	17.2736	26.0754	20.8765	14.954	24.3885	47.7376	51.7052	34.849	55.4965	\N	46.9141	50.8797
316	P61978	SGASIKIDE	9	9.97291	28.801	26.1414	47.3115	29.1202	36.0116	6.32044	\N	9.55285	\N	14.9688	19.5766	25.231	77.1325	35.5871	68.4207	24.8988	57.3005	27.5822	30.2157	33.5331	22.6593	40.8465	27.9193	67.9053	50.8481	59.9968	25.2598	48.8381	59.8478	32.2659	37.407	30.148	\N	29.6115	30.7949
316	P61978	SGASIKIDEPLE	12	170.61	67.9915	147.689	111.35	78.8585	91.1587	47.7307	39.7709	41.2476	22.2845	16.0489	56.129	152.298	122.411	188.49	177.876	198.564	146.662	149.026	85.8322	105.677	107.667	97.7248	110.126	112.405	165.043	79.5319	74.7454	98.3543	94.3124	128.032	59.6308	48.7109	\N	82.8672	69.7863
316	P61978	SPSEWQMAYEP	11	\N	4.57568	5.15489	9.03101	9.71579	20.583	14.4838	16.5068	20.5001	6.5942	24.0324	7.15212	8.31302	11.3168	5.8478	5.61632	8.61598	7.81407	8.38812	12.052	8.97534	10.0716	4.39291	6.77289	\N	\N	\N	\N	\N	\N	\N	4.68649	\N	\N	\N	3.93247
316	P61978	TGTQDQIQNAQYL	13	8.9161	29.0556	16.2754	\N	8.02908	8.60047	13.3755	6.60019	8.32964	6.9052	15.4238	10.6321	10.8699	14.5588	2.93907	7.05824	4.88341	5.75996	9.97842	10.4048	17.2601	5.19798	15.6096	13.8798	\N	\N	\N	\N	\N	\N	\N	\N	\N	\N	\N	\N
316	P61978	TGTQDQIQNAQYLL	14	52.8884	44.0465	36.1687	59.4118	49.8651	42.3009	90.6928	42.4594	62.3047	59.662	34.0719	58.7704	48.5557	36.6997	63.1168	70.5273	58.0001	39.102	97.2673	99.9612	62.8902	75.3852	49.2963	72.0581	9.71842	22.3376	14.5191	\N	\N	8.11335	65.2544	33.736	73.658	18.0127	41.3317	31.591
316	P61978	TGTQDQIQNAQYLLQN	16	49.9037	28.8186	42.9146	50.6986	38.2971	37.9649	49.0001	23.5373	22.6875	27.0593	58.6044	30.4262	30.6923	50.6838	50.5447	32.4759	41.2263	47.2776	46.0019	33.7127	20.2207	49.9057	40.2773	41.696	24.6888	26.2575	27.6017	26.0455	17.5713	28.8086	42.8285	45.4464	65.8077	34.6918	52.7775	40.7117
316	P61978	TGTQDQIQNAQYLLQNSVKQY	21	24.9493	28.1691	8.36259	32.9736	16.5828	17.8287	20.8652	26.597	32.7367	22.7056	18.0829	20.5394	37.6453	42.3564	19.0705	60.1946	61.473	33.593	21.9208	29.8484	45.1694	17.0552	24.0387	28.6575	16.4725	16.4866	8.08569	11.0093	18.6803	15.8641	24.4551	34.4625	14.8104	81.4121	27.0769	22.6889
316	P61978	TIPKDLAGSIIGKGGQRIKQI	21	5.34522	39.8552	16.9377	12.8404	30.7815	\N	11.5552	20.8775	18.7328	9.58185	8.52961	24.5718	37.5932	80.3349	26.8028	55.2182	47.4562	33.5763	27.9172	30.6776	29.9415	19.0547	26.8084	38.1899	13.5478	4.07741	16.9472	19.5696	9.35731	\N	24.6474	32.0661	30.3525	3.22445	30.0715	51.6453
316	P61978	TTQVTIPKDL	10	26.8809	\N	15.9931	9.44655	23.2414	\N	33.0642	28.6877	13.7216	22.6711	25.7855	22.5654	14.4031	15.6139	15.3823	6.199	13.74	8.8435	29.0521	29.0802	30.6685	35.274	41.4667	24.3268	28.3476	6.8383	\N	\N	10.5616	16.8784	121.316	62.2943	93.5245	\N	72.6647	46.6538
317	P61981	LRDNLTL	7	203.848	556.482	476.919	359.209	467.432	313.901	689.341	591.978	555.379	658.403	805.445	750.955	574.394	823.757	466.842	372.646	584.854	355.935	433.079	648.909	719.778	616.135	583.571	605.653	727.184	933.075	645.114	742.228	899.447	542.756	594.216	498.05	613.774	\N	429.385	422.44
317	P61981	VDREQLVQK	9	25.4481	27.1696	54.5825	41.3785	36.2157	18.2108	76.5937	145.044	113.83	198.011	153.303	203.441	32.1321	108.103	56.5698	44.9783	30.9134	46.6067	49.7109	86.0346	49.0322	63.1544	50.419	99.1006	21.3419	42.9399	31.5503	44.2638	31.7275	21.0555	82.2589	87.1268	41.8916	\N	64.7648	46.2704
317	P61981	VDREQLVQKARLA	13	8.14852	5.22589	9.08729	\N	\N	6.89046	29.2435	25.4572	31.1867	24.6521	29.4775	33.4365	\N	\N	8.24931	3.59531	\N	\N	10.134	7.97577	12.7443	7.15676	7.25217	18.4664	12.3424	9.11308	10.1229	12.9586	3.61641	4.84072	34.5396	26.2621	25.2184	\N	34.9479	30.6252
317	P61981	WTSDQQDDDGGEGNN	15	\N	\N	2.74051	\N	\N	2.08621	5.85946	5.29242	\N	\N	4.0496	2.16076	\N	2.87736	\N	\N	\N	5.45037	3.20215	\N	\N	2.46964	2.94517	\N	2.20597	4.20933	1.71265	9.45471	9.65999	7.28199	4.54294	\N	5.41628	\N	\N	\N
317	P61981	YLKMKGDY	8	\N	\N	11.5432	\N	21.7271	6.22137	18.344	9.72181	11.4156	17.8413	4.41594	14.2548	37.8531	22.7687	27.8882	20.5748	18.9325	18.0376	11.1173	22.1619	42.8869	25.2913	24.3468	29.2715	11.525	23.0139	22.7181	21.0482	22.1428	\N	\N	8.77412	15.8134	\N	17.5581	21.4291
318	P62072	MDPLRAQQLAAEL	13	\N	15.3904	16.5275	15.0906	10.1563	17.0685	10.9151	\N	13.7991	\N	\N	10.7841	111.24	73.965	80.8475	95.2099	99.1904	64.1357	41.5043	74.1183	44.8353	58.832	66.8122	86.5912	19.9143	24.8471	18.1443	16.1231	16.2018	8.46656	5.18961	\N	4.55039	\N	\N	11.2767
318	P62072	MDPLRAQQLAAELEVE	16	118.534	73.5072	113.959	51.8406	103.96	72.8087	52.6889	61.5796	\N	32.9573	56.2457	29.7792	272.84	205.347	202.405	193.271	176.523	170.438	157.794	134.702	141.79	140.303	222.94	101.386	85.9483	68.0467	102.788	51.4004	148.086	102.023	\N	\N	22.9525	29.3055	23.0158	\N
318	P62072	MKRVQQSSGPA	11	1.38824	\N	\N	4.32456	16.6022	13.6373	\N	5.62168	11.7914	\N	9.47916	7.9412	21.1744	26.9539	16.8359	17.0577	42.7852	41.9499	1.31772	\N	3.93839	18.8179	\N	1.91311	\N	5.52596	27.0741	16.6248	\N	7.57037	1.99898	8.79873	2.87344	\N	17.7979	9.71698
319	P62081	MFSSSAKIVKPNGEKPDEFESGISQAL	27	\N	\N	4.03434	\N	2.87089	8.28581	3.9338	9.9396	4.07362	6.30857	18.5447	10.6193	26.6404	28.9516	21.5472	7.41691	7.51373	15.3151	6.52963	32.2954	11.9662	21.5044	14.9797	7.21248	\N	7.18054	1.82753	7.14994	3.29231	4.36549	\N	\N	8.38097	12.4508	\N	7.84446
320	P62140	SGRPVTPPRTANPPKKR	17	126.295	91.9	153.979	101.131	57.4767	106.207	101.586	145.926	99.9992	109.559	125.042	145.535	97.9494	133.975	70.2435	130.772	119.277	121.881	104.597	111.562	101.868	114.044	118.581	91.1722	188.92	145.173	101.709	86.3847	151.782	93.3477	184.22	196.29	82.6573	\N	103.539	69.645
321	P62241	GISRDNW	7	\N	\N	\N	\N	\N	\N	\N	\N	\N	\N	\N	\N	3.65626	\N	\N	\N	5.33052	\N	176.136	235.893	288.655	231.549	261.819	243.846	\N	\N	\N	\N	\N	\N	\N	\N	\N	\N	\N	\N
321	P62241	GISRDNWHK	9	\N	\N	\N	\N	\N	\N	26.7363	20.2492	23.1782	34.9615	28.5775	27.7287	11.7695	29.3708	45.5015	30.3747	22.1979	\N	74.3447	77.4132	70.11	73.4518	28.7897	57.943	\N	\N	\N	\N	\N	\N	\N	\N	\N	\N	\N	17.4133
321	P62241	NAKISSLLEEQ	11	\N	\N	\N	\N	\N	\N	\N	\N	\N	\N	\N	\N	\N	\N	\N	2.88277	6.34679	3.49192	7.0881	2.89411	6.4967	7.1797	6.6608	9.33977	\N	\N	\N	\N	\N	\N	\N	\N	\N	\N	\N	\N
322	P62249	GGPGARARYQKSYR	14	\N	\N	\N	\N	\N	\N	\N	\N	\N	\N	\N	\N	\N	\N	\N	\N	\N	\N	18.4954	14.407	8.12017	1.79288	8.43845	3.26203	\N	\N	\N	\N	\N	\N	\N	\N	\N	\N	\N	\N
322	P62249	GPGARARYQKSYR	13	\N	\N	\N	\N	\N	\N	\N	\N	\N	\N	\N	\N	\N	\N	\N	\N	\N	\N	8.05544	\N	2.592	\N	10.6501	5.3102	\N	\N	\N	\N	\N	\N	\N	\N	\N	\N	\N	\N
322	P62249	IQYDRTL	7	11.8459	29.4176	38.5816	46.8093	36.4656	40.3484	101.21	102.662	81.3232	93.5313	79.7508	53.0076	81.4155	135.555	85.9905	89.1234	84.4978	68.9501	87.3034	133.242	108.947	125.081	131.859	92.5811	29.2258	82.7161	81.6064	81.0249	70.4063	71.0568	63.9875	29.3727	69.9542	\N	75.7427	53.8735
322	P62249	IQYDRTLL	8	\N	19.4125	20.3687	16.7259	27.2385	30.3652	51.9074	42.2869	26.0743	54.4813	28.8376	47.0121	40.9632	46.7347	10.1909	30.0061	49.1621	34.7389	60.6641	115.349	83.8046	81.6712	74.4366	77.8467	34.8661	60.9002	28.3574	38.6638	51.6988	\N	39.4889	32.1943	41.468	\N	33.2174	10.4511
322	P62249	LEPVLLLGK	9	11.3568	4.37283	13.2295	12.3383	8.88784	3.68464	21.7636	19.0973	13.782	16.5386	21.1577	14.194	24.3132	23.8442	7.32047	22.1553	8.5201	14.7611	23.1469	14.7417	15.859	22.4679	22.3143	23.0674	7.7773	11.359	7.54632	16.6099	10.7996	\N	23.6546	14.3177	\N	\N	\N	8.31198
322	P62249	YQKYVDEASKKEIKDIL	17	\N	3.77804	\N	\N	\N	6.78713	\N	\N	\N	9.58667	2.56708	\N	14.5157	31.6113	50.4545	29.242	25.7788	40.8151	18.7353	90.4668	63.6717	30.8851	41.7918	30.4478	\N	15.1663	9.70463	7.33405	15.7723	\N	7.94454	10.252	\N	\N	5.24079	\N
323	P62258	GEEQNKEALQDVEDENQ	17	13.321	3.37121	11.3097	9.1655	6.7722	\N	9.59759	5.25008	13.2539	8.12091	7.49719	8.45956	5.53746	12.1255	5.67921	7.10525	7.89734	9.6326	4.11375	3.18286	6.89161	3.07204	6.88335	2.30426	8.26499	5.00762	5.07655	2.20354	6.76065	8.06308	12.7989	8.36522	\N	\N	7.1388	4.40257
323	P62258	VAYKAASDIAM	11	9.52423	3.51872	12.789	9.97181	\N	\N	4.98235	\N	\N	10.9373	\N	3.50512	7.43729	4.14976	10.3353	\N	5.22091	\N	12.3338	2.19299	13.3465	4.58551	11.0524	16.9639	9.13757	11.0229	6.75389	9.90393	9.98479	9.2996	13.6549	\N	7.45872	\N	\N	\N
324	P62263	NDTFVHVTDL	10	\N	\N	5.90506	3.45923	\N	\N	6.35772	6.46903	4.07459	10.7073	11.3045	\N	\N	\N	\N	3.65817	\N	6.09461	11.3107	5.99668	5.7848	13.8122	6.94684	6.2873	\N	\N	\N	\N	\N	\N	3.95485	5.3972	2.90023	\N	\N	3.17009
324	P62263	RIEDVTPIPSDSTRRKGGRRGRRL	24	\N	10.9627	10.7552	\N	9.73624	\N	26.0051	18.1349	42.9308	\N	35.6987	24.4445	\N	15.795	\N	25.7647	\N	\N	21.1212	49.3441	52.7618	71.0021	44.0103	35.9189	16.7085	12.4973	\N	\N	9.41728	9.47567	5.67543	\N	17.9711	\N	\N	12.424
325	P62266	LALYKGKKERPRS	13	\N	8.10974	23.7182	14.2701	12.2577	18.0019	29.4713	24.9162	5.00968	31.8412	18.9656	16.8593	63.6678	131.614	50.7629	57.2102	94.7642	95.3873	126.071	192.968	190.374	98.535	102.846	142.226	29.5651	21.2414	10.3056	11.4572	10.497	4.86037	22.8598	11.9542	16.1023	\N	23.0902	16.7513
325	P62266	VAGFGRKGHAVGDIPGVRF	19	\N	\N	\N	\N	\N	\N	6.74142	\N	\N	\N	\N	\N	6.04157	18.5113	8.25259	16.1151	16.5809	22.4998	13.847	47.524	52.7016	47.4092	41.6	37.9343	\N	\N	\N	\N	\N	\N	\N	\N	\N	\N	\N	11.0481
325	P62266	VAGFGRKGHAVGDIPGVRFKVVKVANVSL	29	\N	\N	2.64107	\N	6.2172	\N	\N	\N	\N	\N	\N	\N	13.2455	12.6166	22.3061	13.9693	18.0254	10.6902	4.84956	13.3603	20.6857	13.9766	15.1698	16.5366	\N	\N	\N	\N	\N	\N	\N	\N	\N	\N	4.78214	\N
326	P62273	AKDIGFIKL	9	\N	\N	6.06622	2.32761	12.9692	6.50535	7.0273	\N	3.77073	11.1412	20.6653	5.973	4.63878	4.26689	2.0753	2.09859	6.37277	5.05184	10.3498	6.06548	5.34388	6.53547	7.49198	5.54043	\N	\N	\N	\N	\N	\N	\N	\N	3.36288	\N	4.50283	\N
326	P62273	AKDIGFIKLD	10	\N	3.89624	5.14337	\N	2.07412	7.793	16.9169	9.38714	7.39543	21.0053	11.613	6.8801	6.33392	3.6962	23.2229	12.4267	8.21126	9.6934	14.9354	20.4207	13.8033	8.68018	14.2028	8.81153	\N	\N	\N	2.58112	5.01629	\N	7.51269	4.00867	10.6887	\N	\N	5.14083
326	P62273	DIGFIKL	7	12.2155	\N	13.9494	4.09628	15.1896	21.6297	3.30701	2.3082	\N	1.57302	\N	5.12287	3.61958	9.39432	9.16486	13.5948	5.17698	7.71098	6.45451	\N	4.81829	10.7462	10.0974	4.57984	\N	\N	2.84583	\N	\N	\N	\N	4.02992	\N	\N	\N	\N
326	P62273	DIGFIKLD	8	22.4258	7.58939	30.5931	7.37813	5.41597	8.14854	23.8118	3.69456	14.4229	6.40744	7.67854	8.52626	19.3008	12.5458	2.33238	7.02679	12.2064	8.01067	21.6111	8.28257	8.25911	9.64895	11.1124	18.8029	2.95438	7.98603	1.94646	7.86763	1.8893	\N	6.92751	4.06514	4.91982	\N	21.5791	3.64857
326	P62273	FRQYAKDIGF	10	\N	\N	\N	\N	\N	\N	\N	\N	\N	\N	\N	\N	14.5957	\N	\N	2.11646	9.99086	\N	19.7507	4.4484	11.2423	2.88309	5.99577	8.02291	\N	3.11077	\N	\N	\N	\N	\N	\N	\N	\N	\N	\N
326	P62273	GHQQLYW	7	53.1731	144.352	88.6738	102.355	147.017	88.0491	332.316	430.856	264.996	341.522	443.101	366.957	138.393	162.372	118.903	88.282	136.728	100.463	595.927	630.674	782.502	784.601	590.332	601.015	118.404	172.045	105.193	139.842	142.771	109.399	175.701	197.926	215.048	\N	280.886	303.149
326	P62273	GHQQLYWSHPRKF	13	\N	\N	2.12799	\N	\N	2.0233	4.45517	5.73037	3.84167	\N	3.48605	3.13399	\N	\N	\N	\N	3.34436	3.63887	7.3377	5.71639	14.8784	15.4601	9.33616	3.90316	\N	\N	\N	\N	\N	\N	\N	\N	4.75189	\N	\N	\N
326	P62273	KDIGFIKL	8	5.28645	\N	10.2686	21.2609	24.4023	8.85231	14.4514	30.6202	28.4509	23.8577	10.7333	9.55956	6.63041	12.8106	2.95017	12.3715	12.0312	2.50346	15.3546	8.94331	10.8287	17.4898	17.8678	13.2565	\N	\N	\N	\N	\N	\N	4.32095	6.76743	6.65054	\N	\N	\N
326	P62273	QYAKDIGFIKLD	12	\N	2.20454	3.0304	\N	6.39332	4.52424	7.17478	7.57439	22.9398	13.617	16.4184	4.67936	\N	4.60571	3.38268	\N	5.75869	\N	3.29275	1.13394	3.43922	1.32718	4.24666	4.93974	5.24523	6.80186	13.0554	13.7885	6.68568	13.2454	11.958	17.9269	15.9935	\N	14.5953	31.9563
326	P62273	RQYAKDIGF	9	\N	\N	\N	11.0011	8.99336	\N	31.4191	5.38392	20.4222	15.1391	8.73371	15.0835	211.606	246.327	151.642	187.072	249.871	152.824	418.083	349.119	499.674	321.57	342.412	388.235	11.5023	12.5314	24.5424	18.6557	17.6983	\N	15.4463	7.88085	\N	\N	\N	\N
326	P62273	RQYAKDIGFIK	11	\N	\N	8.30079	\N	\N	\N	\N	\N	\N	\N	6.17677	\N	7.36907	30.25	28.4774	9.24344	4.07864	\N	11.6893	15.6294	12.6116	11.5862	7.09893	16.8368	6.11062	4.467	\N	2.28102	1.54148	\N	6.62837	\N	\N	\N	\N	\N
326	P62273	RQYAKDIGFIKLD	13	\N	\N	\N	\N	\N	\N	\N	\N	\N	\N	\N	\N	\N	\N	\N	\N	\N	2.90757	\N	3.75039	2.78862	1.91729	1.48668	1.00366	\N	\N	\N	\N	\N	\N	\N	\N	\N	\N	\N	\N
327	P62277	FVTGNKIL	8	\N	\N	\N	\N	\N	\N	\N	\N	\N	\N	\N	\N	22.1634	9.58921	8.20596	25.3903	37.3473	\N	9.7609	\N	22.2479	7.20725	14.0119	8.62949	\N	3.54394	\N	\N	\N	\N	\N	\N	\N	\N	\N	\N
327	P62277	GRMHAPGKGLSQSALP	16	\N	\N	\N	\N	\N	\N	\N	\N	\N	2.02435	\N	\N	\N	\N	\N	10.4121	\N	\N	82.6046	155.097	80.5604	109.974	101.317	97.1758	\N	\N	\N	\N	\N	\N	\N	\N	\N	\N	\N	\N
327	P62277	GRMHAPGKGLSQSALPYR	18	\N	20.069	6.30713	11.8749	15.6887	30.5267	22.5906	10.0969	14.6168	14.2152	17.5439	31.2003	11.98	\N	9.20741	10.4042	14.4104	7.64774	10.2987	17.7908	17.0942	20.4969	3.60552	19.0947	2.79263	16.228	11.514	12.9994	\N	10.063	\N	15.0678	29.6498	\N	28.5231	29.2737
327	P62277	KYESSTASALVA	12	\N	\N	\N	\N	\N	\N	\N	\N	\N	\N	\N	\N	\N	\N	\N	\N	\N	\N	211.239	273.179	207.171	240.617	269.487	224.865	\N	\N	\N	\N	\N	\N	\N	\N	\N	\N	\N	\N
327	P62277	LPPNWKY	7	71.8334	50.1992	114.53	90.1189	60.0792	99.656	202.708	403.07	199.851	286.203	360.876	220.765	869.324	498.075	452.079	472.644	547.842	775.169	999.036	1238.21	981.886	1267.44	1128.38	515.773	132.227	90.135	81.8368	77.8714	137.548	156.097	470.132	263.237	234.595	\N	397.626	267.279
328	P62280	ADIQTERA	8	\N	10.7516	20.3686	4.38459	11.0858	\N	13.8378	7.43162	27.9589	\N	11.0567	4.67466	23.0821	20.9669	19.7364	32.7958	13.4327	17.5396	28.7466	28.9216	31.7124	24.255	18.3709	22.8635	\N	11.849	\N	5.12871	8.22401	15.8056	\N	\N	3.3256	\N	\N	15.6881
328	P62280	ADIQTERAY	9	20.9433	21.8859	13.0923	20.5721	\N	\N	23.9522	\N	14.0178	22.1735	9.3582	10.2988	18.5196	14.0602	\N	17.74	\N	6.00308	110.658	88.2646	93.6858	62.5051	104.891	113.006	\N	4.29621	\N	\N	8.23373	\N	12.2685	10.4578	\N	\N	7.08	\N
328	P62280	ADIQTERAYQKQPTIF	16	\N	\N	\N	\N	\N	\N	\N	\N	\N	\N	\N	\N	\N	\N	\N	\N	\N	\N	50.6537	45.1736	44.1217	43.6746	41.4235	42.8758	\N	\N	\N	\N	\N	\N	\N	\N	\N	\N	\N	\N
328	P62280	ETGKEKLPRYY	11	\N	\N	\N	\N	\N	2.14115	3.13909	\N	\N	\N	8.44068	3.68292	\N	\N	\N	\N	\N	\N	13.1745	11.8773	13.6324	10.2718	14.8094	10.0194	\N	\N	\N	\N	\N	\N	8.235	3.63886	\N	\N	\N	\N
328	P62280	KVTKAAGTKKQFQKF	15	\N	5.19714	6.34578	\N	\N	\N	3.31758	5.42291	\N	\N	2.81296	\N	6.90579	9.68017	\N	16.41	24.506	13.1926	27.5565	7.91794	33.0003	10.2914	29.42	32.8363	2.94759	7.59025	\N	\N	\N	\N	\N	\N	8.96667	\N	2.51432	\N
328	P62280	NVLKVTKAAGTKKQFQKF	18	\N	\N	\N	\N	\N	\N	\N	\N	\N	\N	3.59839	\N	2.46003	3.93303	7.78698	3.76597	\N	\N	6.74296	15.8294	33.0849	18.5413	12.9984	9.40191	\N	3.92741	\N	\N	\N	9.70648	\N	\N	\N	\N	\N	\N
329	P62304	GDNITLLQSVSN	12	8.25555	32.7252	17.3529	21.9221	8.00868	11.7175	16.161	8.973	15.122	12.713	15.372	11.7372	16.7902	5.70169	\N	9.59558	10.0562	7.56098	9.19006	13.022	16.5877	8.61103	9.93451	14.695	35.0204	19.8631	11.0668	21.1227	25.2759	24.5391	36.2944	22.8401	14.0105	\N	21.034	22.7994
330	P62308	VVIRGNSIIML	11	19.3282	14.1108	22.8353	\N	8.22845	10.4383	21.4122	6.56569	5.98562	9.89876	6.98643	\N	45.9029	57.3987	77.551	53.6195	42.2388	28.9117	106.11	45.1355	67.0055	32.1428	35.7048	79.4642	14.79	40.8563	14.1806	13.1621	24.2897	15.3094	38.9403	8.24222	6.61444	\N	8.60462	\N
331	P62310	ADDVDQQQTTNTVEEPLDL	19	41.1677	36.9819	35.4554	32.9349	40.2056	63.8344	56.7342	20.785	39.3561	38.4349	50.2101	26.9242	101.507	156.593	91.7624	122.123	163.241	109.811	453.955	140.888	195.303	137.761	155.341	200.224	60.4961	103.24	72.8035	75.2184	72.7211	64.4812	78.0415	\N	\N	29.5866	25.1653	39.3336
331	P62310	FVRGDGVVL	9	33.7372	30.7933	31.5984	17.9143	15.7044	22.6175	25.6827	36.0022	\N	34.0854	27.0698	41.7092	68.6686	54.8114	50.9314	16.8219	62.5594	26.1295	70.011	71.4281	80.41	78.7553	73.9507	108.608	37.3962	19.6941	34.9169	36.4711	40.3584	28.4428	24.9807	16.022	46.8621	\N	\N	19.1266
331	P62310	FVRGDGVVLVAPPLRVG	17	12.9562	33.5981	14.6846	5.24865	9.52742	10.6376	9.67566	21.4017	14.2309	20.3045	27.6497	21.3779	33.9375	29.0356	42.1784	24.1502	25.5636	36.329	38.1141	36.0537	31.2566	51.3388	47.0082	57.9153	13.8713	29.4249	22.0844	30.461	30.3887	30.153	7.80806	29.1224	16.1792	8.07098	36.1895	36.7788
331	P62310	VAPPLRVG	8	85.888	151.248	175.959	91.718	131.59	144.55	179.639	175.409	194.958	204.602	226.941	261.848	398.249	378.03	210.34	238.409	341.046	248.824	315.742	337.591	353.561	379.65	308.118	342.418	164.877	256.759	187.996	206.167	198.849	229.591	163.684	98.2117	172.954	\N	117.75	115.623
331	P62310	VRGDGVVLVAPPLRVG	16	30.3634	59.7772	87.2509	35.0674	77.3534	57.6221	66.9588	61.9849	52.3013	60.9289	83.1007	109.948	167.064	135.684	126.77	150.9	137.168	88.1955	138.027	95.6692	148.858	154.363	166.403	144.06	86.5498	113.668	102.144	102.931	85.3593	47.8493	58.608	70	97.6543	26.3778	40.5626	42.5665
331	P62310	VVLVAPPLRVG	11	5.27362	2.88662	19.3877	5.98912	9.5847	19.3345	21.4773	22.5386	8.18255	14.9562	15.4694	14.1538	30.5419	24.9948	19.9486	41.9272	18.1952	25.9658	58.2952	30.2774	30.3974	18.6745	33.974	23.0604	8.06708	10.6423	17.4344	12.0056	6.48481	13.1068	21.9567	15.9111	\N	\N	20.9139	8.74004
332	P62312	DGYMNIALEQTEE	13	\N	\N	5.60201	\N	\N	\N	8.21149	\N	\N	\N	\N	\N	\N	8.5013	4.29793	7.0164	\N	\N	7.71465	6.06338	2.47757	\N	\N	\N	\N	15.4088	\N	\N	\N	\N	\N	\N	\N	\N	\N	\N
332	P62312	FIRGNNVL	8	21.652	81.355	96.6439	67.5887	96.871	74.8453	86.1895	43.022	69.0906	81.1485	151.873	143.87	303.846	298.975	212.066	242.059	225.978	195.283	390.322	336.983	414.623	350.401	458.428	413.268	86.4866	135.884	96.7971	111.519	119.708	67.6681	57.2937	62.2621	88.4979	\N	106.169	32.87
332	P62312	FIRGNNVLYISTQKRRM	17	15.7363	18.9041	25.0115	29.1378	50.3137	21.6378	34.4988	16.764	42.5151	41.374	76.8894	69.7571	65.7876	20.8884	15.4848	40.9976	25.0311	31.0997	21.65	40.5259	57.9898	62.8891	37.9394	39.2304	28.8309	22.6027	37.7347	36.621	11.6977	41.4793	24.8464	36.7524	43.7902	\N	31.4831	12.8336
332	P62312	IRGNNVLYISTQKRRM	16	24.1868	135.272	142.467	67.3706	137.477	148.96	124.794	141.708	144.904	135.693	213.859	195.645	269.696	123.785	69.6618	186.87	233.256	190.039	56.2418	193.117	158.49	223.971	140.83	162.035	74.271	95.4015	160.667	155.655	147.202	125.047	75.3187	102.364	183.011	\N	153.442	186.512
332	P62312	MNIALEQTEEYVNGQLKNKYGDAFIRGNNVL	31	40.383	130.178	155.54	68.9007	124.615	66.624	143.634	127.8	106.48	124.504	170.461	176.323	375.878	177.649	184.961	125.628	228.977	155.793	136.261	278.576	167.778	349.055	218.054	222.845	118.842	155.055	219.946	125.352	163.705	76.5755	80.5636	48.6668	136.349	118.215	120.881	139.351
332	P62312	MNIALEQTEEYVNGQLKNKYGDAFIRGNNVLYISTQKRRM	40	12.1786	30.0231	22.5716	22.8278	27.6709	34.0943	39.1289	115.806	22.5427	76.2821	97.4946	99.8496	16.3577	9.63197	7.61702	4.16314	28.5774	25.9828	3.17887	14.6646	10.8767	15.532	6.86008	11.1004	52.9858	26.016	41.1435	48.4188	24.4469	24.4974	19.606	68.1079	62.7937	91.5769	44.5344	61.9337
332	P62312	SLRKQTPSDFLK	12	15.0259	27.4051	16.9567	26.5234	16.5144	\N	69.4828	33.9296	40.7935	31.4362	35.2525	32.3006	16.9698	7.77513	8.98148	11.5275	13.8448	\N	27.0032	22.8084	27.5038	13.4134	19.3573	24.8707	37.0207	41.0593	20.1887	29.5783	20.7557	28.2054	85.0317	29.8467	54.657	\N	44.8032	41.4554
332	P62312	SLRKQTPSDFLKQIIGRPVVVKLNSGVDYRGVL	33	106.797	192.968	215.282	110.058	223.511	203.859	274.409	230.802	326.111	245.994	347.724	343.468	434.922	235.673	288.354	256.571	223.061	268.278	217.345	386.734	450.189	469.852	262.854	362.567	246.768	263.794	332.118	336.497	312.104	236.452	189.736	212.135	198.683	356.043	265.046	207.911
332	P62312	YISTQKRRM	9	560.311	1059.59	1004.32	596.878	1419.4	1013.17	1294.51	1249.8	1688.2	999.612	1685.83	1971.81	2658.08	2045.71	1633.88	2149.09	2512.02	2209.54	1325.06	2024.92	2421.38	3024.99	1683.27	1432.06	1451.18	1157.87	1509.83	1569.85	1004.25	1020.57	859.503	920.756	1531.16	\N	985.24	1098.6
332	P62312	YVNGQLKNKYGDAF	14	37.1112	32.1473	34.1389	11.7097	24.932	5.39796	46.1193	23.3433	35.3439	36.3501	21.1829	32.5652	98.528	119.372	45.7201	90.2172	75.4754	65.1836	148.718	109.698	130.581	106.405	96.2376	104.347	52.9716	58.6642	26.0776	\N	15.3744	26.7814	29.3584	12.3861	41.3979	\N	8.36047	36.221
332	P62312	YVNGQLKNKYGDAFIRGNNVLYISTQKRRM	30	43.3658	96.5311	71.9992	99.8259	133.184	104.329	119.407	235.817	318.93	180.902	252.048	292.108	88.8856	67.9987	76.0706	69.253	86.6076	111.76	33.7379	89.6236	60.2332	128.038	49.9298	68.6416	128.091	85.1886	164.888	144.057	84.5626	145.877	111.927	143.87	125.589	60.3498	143.702	236.779
333	P62314	FILPDSLPLDT	11	\N	\N	\N	\N	\N	\N	\N	\N	\N	\N	\N	\N	\N	6.4555	\N	7.32195	2.63957	\N	\N	\N	\N	1.72046	\N	\N	\N	\N	\N	3.84001	\N	\N	3.93824	\N	\N	\N	\N	\N
333	P62314	FILPDSLPLDTL	12	7.15241	62.8596	15.7666	11.0836	5.03963	21.5317	37.0665	19.7204	\N	88.7909	60.7695	8.07784	46.1946	68.6739	51.0423	19.3422	88.1176	21.2468	126.606	220.8	186.42	29.9072	212.262	21.6795	38.2801	51.7182	161.049	209.589	14.3054	44.2358	145.954	21.3174	181.352	26.2125	14.1982	24.3391
333	P62314	FILPDSLPLDTLL	13	7.99451	\N	9.92702	29.3687	13.8129	18.468	\N	8.81643	22.4965	9.75114	2.97527	4.71077	120.337	43.8062	44.4785	27.4384	78.8171	22.6495	30.6879	19.4951	14.5642	48.8806	8.29136	37.6634	23.4203	28.0859	48.3426	4.24715	10.3966	17.1066	\N	\N	5.67261	32.8755	10.4979	31.2343
333	P62314	MKLVRFL	7	\N	\N	\N	\N	\N	\N	14.9081	12.7943	29.2252	16.9339	43.8045	24.8044	58.5301	44.7257	33.8574	39.4167	52.9082	31.5004	40.8238	121.786	168.574	112.977	83.4741	112.338	27.0535	19.3855	22.4376	16.2853	\N	\N	\N	59.6503	23.7848	\N	29.9941	23.5524
333	P62314	NREPVQLETLSIRGNNIRY	19	4.41338	8.61059	5.84677	18.6196	10.5929	16.0418	11.1436	11.8611	17.0567	12.7169	11.8055	\N	\N	6.67876	4.51919	3.09656	4.44759	5.56476	8.10152	8.18415	2.63324	10.8955	9.61012	6.84114	10.136	14.2184	17.9707	18.6322	27.5933	7.74918	14.559	22.6945	\N	\N	19.1476	12.4972
333	P62314	SIRGNNIRY	9	\N	\N	3.4268	\N	\N	2.11071	3.12486	\N	4.09319	\N	4.67184	7.89506	32.3821	20.3652	5.931	17.0789	26.5308	9.47094	19.4512	33.0313	29.0895	19.0494	42.1731	22.4046	3.06337	8.28138	3.30236	\N	9.92984	\N	\N	\N	2.71917	\N	3.42214	2.16306
334	P62316	ENVKEMW	7	\N	\N	6.57852	\N	16.0368	11.2847	\N	11.6516	\N	3.6299	10.6871	\N	102.915	72.6983	25.2769	78.3453	117.225	85.5095	40.6816	82.4266	151.179	94.1369	73.5569	80.3362	\N	15.2773	16.1172	9.15376	10.6796	\N	6.83506	7.52473	\N	\N	\N	\N
334	P62316	FLRGDSVIVVLRNPLIAGK	19	\N	\N	\N	\N	5.42553	\N	\N	\N	\N	\N	\N	\N	21.7086	3.47726	9.02171	12.7358	7.97129	4.7978	5.14351	8.11807	14.0634	11.8329	10.103	13.671	\N	\N	4.08133	\N	\N	\N	\N	\N	\N	\N	\N	\N
334	P62316	GDSVIVVLRNPLIAGK	16	24.5116	65.8048	20.2658	37.4174	38.369	30.1947	30.0487	45.2003	28.7286	23.107	30.4243	21.7704	26.885	37.2258	35.1332	16.915	30.792	12.1515	34.3209	47.6615	27.6436	44.9682	58.8666	42.1621	27.2026	34.0772	52.599	37.0898	34.4081	53.2956	46.2906	46.8977	60.5391	50.4512	84.8565	59.7275
334	P62316	RGDSVIVVLRNPLIAGK	17	\N	33.6055	9.50687	14.5852	23.9345	7.43286	22.2242	15.5031	12.4732	13.3897	17.0246	21.4701	34.597	21.6375	23.6249	24.5225	25.1978	46.0925	14.469	40.1434	39.1619	41.1482	28.0559	21.9916	3.95406	13.8146	19.3735	20.5565	11.3191	14.2283	15.8073	29.359	43.771	3.42358	8.82885	38.497
334	P62316	RNPLIAGK	8	11.1176	\N	\N	4.13471	17.7329	4.72346	3.15538	7.945	12.806	\N	10.0869	5.45343	177.888	123.536	87.7509	102.164	141.901	111.881	52.5236	42.1345	88.9798	108.736	89.4542	40.1731	10.6383	8.4669	28.5708	12.0023	17.268	12.8731	17.129	\N	13.8902	\N	9.13947	12.389
334	P62316	SLLNKPKSEMTPEELQKREEEE	22	\N	\N	5.69762	10.9214	14.3498	13.5865	\N	9.5681	\N	5.96994	15.6488	5.90368	47.7211	48.3368	49.5629	91.6399	124.989	64.1614	49.8686	63.8164	70.6454	69.4745	54.8525	64.5697	9.40621	26.2366	13.0303	\N	15.1203	14.0134	\N	\N	\N	\N	32.588	\N
334	P62316	SLLNKPKSEMTPEELQKREEEEFNTGPLSVLTQSVKNNTQVL	42	60.4468	154.983	132.344	124.009	171.161	168.181	88.9049	112.032	101.592	95.3391	149.981	101.425	1425.32	984.824	719.855	630.165	1101.43	778.96	819.939	681.051	1011.79	666.355	803.698	626.171	155.343	253.409	282.338	195.034	249.4	187.48	93.9948	136.616	190.857	217.081	248.442	185.448
334	P62316	TQSVKNNTQVL	11	\N	4.46599	\N	\N	\N	\N	\N	\N	\N	\N	1.76818	\N	27.506	17.6977	10.2701	4.76216	26.9884	16.7887	28.1796	22.5194	15.1173	17.9337	17.992	13.814	\N	\N	\N	\N	\N	\N	\N	\N	\N	\N	\N	\N
334	P62316	VVLRNPLIAGK	11	\N	\N	\N	\N	5.64839	\N	\N	\N	\N	\N	\N	\N	44.2878	18.3951	32.2521	25.2367	46.7643	26.1184	62.9009	40.5085	48.7296	23.5201	32.9757	34.1394	\N	9.86171	7.7624	\N	\N	\N	\N	\N	6.26888	\N	11.1876	\N
335	P62328	DMAEIEKFDKSKLK	14	47.4808	64.6764	26.6148	45.7084	57.6624	81.8354	45.7524	36.7075	65.7131	27.3423	49.8387	42.1301	\N	\N	\N	8.07026	14.9223	\N	7.32764	\N	17.0961	\N	11.0878	8.92074	63.4448	40.2588	59.9265	52.2955	60.7085	34.1819	22.1496	26.4294	17.6894	\N	44.2235	35.6813
335	P62328	EIEKFDKSKLKKTETQEKNPLPSKETIEQEKQAGES	36	41.4008	87.6756	77.2487	68.5851	146.211	64.9183	61.0914	85.8605	164.674	116.605	143.487	82.1427	65.7382	83.562	76.1582	72.8943	80.8727	60.5476	53.1622	70.8348	71.006	90.5846	90.4035	75.0097	85.5211	65.8452	115.249	138.815	102.532	102.087	39.6959	70.7421	118.212	9.46163	107.208	84.6494
335	P62328	KETIEQEKQAGES	13	\N	2.46016	3.12965	\N	\N	\N	\N	\N	\N	2.64528	2.05898	4.36516	10.0198	\N	\N	7.80125	\N	6.04837	16.4514	1.83142	3.40684	\N	8.66365	3.07575	\N	\N	\N	\N	\N	\N	\N	\N	\N	\N	\N	\N
335	P62328	KNPLPSKETIEQEKQAGES	19	22.7037	17.6476	33.6882	7.28356	6.45838	13.7232	9.30474	\N	9.84548	18.0421	6.32038	12.0935	24.1769	22.5748	20.6798	27.9426	19.4074	20.9295	26.6613	15.9524	9.03659	9.2357	11.2275	14.0243	21.5917	17.6918	12.6114	11.8441	20.0277	10.0787	19.4934	\N	1.92661	\N	14.4182	23.6081
335	P62328	KPDMAEIEKFDKSKLKKTETQEKNPLPSKETIEQEKQAGES	41	94.8803	104.044	143.103	233.484	174.516	65.7726	186.536	110.012	192.042	182.583	163.263	173.796	154.024	143.179	163.205	160.607	155.685	166.315	82.1721	110.967	66.9747	98.3033	101.985	91.7616	95.7329	181.217	158.204	152.669	231.372	172.634	94.3363	104.29	100.962	41.5111	136.752	89.5968
335	P62328	KSKLKKTETQEKNPLPSKETIEQEKQAGES	30	8.93855	27.595	60.9326	31.5707	34.5783	33.0402	67.693	43.6831	40.631	49.5285	45.9437	39.6793	110.529	49.1227	49.2624	83.6572	55.7718	42.3483	203.303	53.3404	62.1289	61.6524	149.499	72.4479	34.5179	47.7053	38.7939	35.4964	76.7917	28.5024	33.9792	61.1628	32.4349	\N	27.3678	32.7041
335	P62328	KTETQEKNPLPSKETIEQEKQAGES	25	56.6854	46.7657	106.575	45.8447	27.3648	71.9268	116.272	50.2054	69.3615	72.7011	60.0678	39.9105	80.4	29.4322	39.1143	39.113	79.2587	51.3294	191.45	36.3275	60.3465	46.1637	89.3693	29.4171	71.4185	62.9605	68.8796	43.8582	50.9804	65.7601	96.4774	48.7481	57.5028	\N	41.9132	37.3211
335	P62328	MAEIEKFDKSKLKKTETQEKNPLPSKETIEQEKQAGES	38	29.7621	43.9138	39.2132	30.2741	52.691	32.9314	40.0895	78.9711	75.617	59.1233	90.4513	64.4047	325.174	44.616	54.5405	42.5485	27.0697	32.9883	327.628	38.8731	59.9491	56.166	65.6128	51.8942	36.3789	34.5927	18.7543	63.693	39.9022	36.7594	49.3471	71.3827	54.2043	\N	33.9471	39.3559
335	P62328	MSDKPDMAEIEKFDKSKLKKTETQEKNPLPSKETIEQEKQAGES	44	124.55	191.611	178.864	208.191	280.782	125.994	68.3269	82.9852	166.096	74.6198	162.763	116.703	225.034	164.134	177.377	266.779	245.238	333.003	45.8986	64.1266	45.7527	73.7719	50.651	40.7079	122.95	131.404	188.744	275.65	228.468	291.649	46.982	74.647	113.034	12.4688	154.704	77.0273
335	P62328	SDKPDMAEIEK	11	23.2362	26.169	23.1724	10.8889	41.5262	27.581	17.0161	30.1241	9.21535	9.91279	64.4867	54.0103	33.1861	19.8242	16.323	18.1169	39.0612	28.3999	18.6873	22.9208	29.3219	28.1011	13.7016	23.1091	64.5112	22.225	14.6511	29.7723	24.3977	18.2827	29.3443	27.2212	18.2235	\N	49.1975	21.8367
335	P62328	SDKPDMAEIEKF	12	30.1906	40.117	40.2985	22.4123	56.8414	55.4133	66.2084	47.3782	42.3839	47.1159	67.4217	80.109	323.321	117.395	131.61	158.948	261.688	228.355	210.975	247.009	291.232	328.422	271.281	255.99	71.0504	74.7627	138.247	69.699	144.508	83.4214	38.1645	36.7596	50.3098	9.25941	54.4437	38.8895
335	P62328	SDKPDMAEIEKFD	13	75.7659	74.4962	62.2764	81.9483	76.4188	62.8543	66.8536	114.525	87.5947	85.7291	104.454	87.2244	213.323	70.3025	59.3113	85.8813	103.576	77.0718	150.719	44.6899	113.01	118.344	103.821	45.6281	68.4954	75.8567	86.4518	59.7937	60.403	66.7033	98.6929	94.8431	127.573	54.7188	97.347	80.7458
335	P62328	SDKPDMAEIEKFDK	14	162.865	101.72	99.7055	98.9431	151.576	182.439	213.094	310.651	344.995	207.456	358.881	240.663	154.095	150.271	127.433	116.356	128.295	177.259	200.747	137.764	190.917	201.524	195.007	170.48	200.99	111.285	129.007	169.031	163.337	169.119	126.812	230.188	253.613	10.3005	240.713	245.499
335	P62328	SDKPDMAEIEKFDKSK	16	\N	\N	\N	\N	\N	3.61988	3.98399	\N	6.09466	\N	5.97791	\N	\N	\N	\N	21.1997	2.49906	3.81653	7.27226	\N	2.81452	\N	1.44374	3.80478	\N	10.7504	\N	\N	\N	\N	\N	\N	\N	\N	\N	\N
335	P62328	SDKPDMAEIEKFDKSKLK	18	\N	\N	1.69389	\N	5.52671	\N	2.00072	6.70884	10.1882	1.94365	1.99657	10.4782	2.33717	4.26467	\N	17.0918	3.3027	\N	1.82145	5.09993	1.81999	\N	2.99836	3.60665	4.18568	8.13933	3.74923	\N	5.72326	9.88829	\N	\N	11.3468	\N	6.27117	7.71681
335	P62328	SDKPDMAEIEKFDKSKLKK	19	\N	17.8291	11.7319	20.0356	15.606	36.6875	6.54546	21.0222	19.2589	14.7264	29.0082	25.1596	38.1766	\N	15.4945	6.53823	9.92879	33.9804	29.9679	17.8244	26.7713	23.3793	18.2727	17.3972	9.11166	6.90727	9.34593	42.8829	16.3208	3.56702	7.84657	37.7296	\N	\N	18.9023	17.0904
335	P62328	SDKPDMAEIEKFDKSKLKKTET	22	28.05	32.4988	27.7768	44.5682	42.011	46.919	38.1583	53.8611	54.8728	63.4476	53.2556	65.8096	16.2776	16.6916	\N	22.9009	32.2251	8.27419	29.3899	60.6998	43.9114	44.6355	37.6832	42.0073	35.4803	16.8899	24.292	47.1267	23.5534	33.4985	53.6145	115.551	160.18	11.741	177.302	128.309
335	P62328	SDKPDMAEIEKFDKSKLKKTETQ	23	\N	3.02317	551.433	1121.03	927.993	9.52381	593.555	1.3609	\N	6.35104	6.62523	9.99767	687.718	1124.27	1059.59	866.115	954.648	1420.03	4.71683	1.71555	5.18622	5.51339	4.1075	1.39239	1172.21	1062.23	\N	8.41405	6.63072	\N	414.073	974.084	12.9536	\N	1098.1	\N
335	P62328	SDKPDMAEIEKFDKSKLKKTETQEKNPLPS	30	23.3747	36.9976	51.4393	51.4522	29.8231	29.0796	21.7388	29.8803	39.7288	30.5329	35.1007	48.8085	37.5349	15.7773	36.1764	27.7385	40.824	25.7488	23.8319	38.3661	25.5947	30.8262	34.1	51.2757	17.4476	38.5898	33.13	31.7064	54.3206	57.8172	18.8535	52.9769	52.0497	5.76891	22.722	100.656
335	P62328	SDKPDMAEIEKFDKSKLKKTETQEKNPLPSKETIE	35	211.23	382.479	317.93	322.883	472.474	353.534	241.453	470.092	525.661	409.903	417.562	350.664	430.435	231.087	266.765	280.566	364.179	309.456	330.934	282.757	396.602	340.677	425.478	297.116	341.234	381.834	366.313	534.334	509.343	488.677	243.513	417.48	426.545	108.592	520.71	520.767
335	P62328	SDKPDMAEIEKFDKSKLKKTETQEKNPLPSKETIEQEKQAG	41	1179.5	2576.66	1297.27	2555.14	1980.16	2046.49	1346.95	1950.42	1897.85	2344.88	2404.95	2887.76	1618.83	2610.15	2559.99	1912.31	2197.15	3091.99	667.524	1606.5	1333.56	1935.97	1224.34	1173.16	2871.38	2384.54	3643.57	4270.81	3461.4	3857.79	1125.95	2284.54	1961.91	335.479	2598.51	3385.82
335	P62328	SDKPDMAEIEKFDKSKLKKTETQEKNPLPSKETIEQEKQAGES	43	662.36	1918.84	1291.3	2063.47	2203.06	999.665	198.024	328.658	350.694	312.078	375.736	384.088	1792.57	1383.78	1532.89	1643.26	1943.99	2241.78	114.701	157.605	142.247	244.945	164.942	172.918	849.27	1148.01	1435.72	1613.78	1586.73	1526.41	130.327	307.692	256.358	55.7655	280.116	477.904
335	P62328	SKLKKTETQEKNPLPSKETIEQEKQAGES	29	31.597	16.5555	24.9908	37.9989	25.0361	34.4723	93.6074	81.788	74.2896	48.4891	81.7431	56.3434	41.8102	33.4461	45.2412	43.4617	30.209	35.7263	94.4784	53.929	54.943	40.252	63.8639	59.7601	47.4926	41.812	44.0549	38.0567	38.7725	47.0499	32.6352	52.7119	36.9631	3.4318	57.0039	36.9966
336	P62424	AKAKELATKLG	11	\N	\N	\N	\N	\N	\N	\N	\N	\N	\N	11.3214	\N	3.04076	9.70382	2.86181	\N	\N	\N	\N	4.8454	2.27664	9.34575	10.3789	13.4331	\N	\N	\N	\N	\N	\N	\N	\N	\N	\N	4.63929	\N
336	P62424	DRQTATQLLK	10	\N	6.20101	1.3657	\N	2.35167	\N	\N	\N	\N	\N	\N	\N	13.0011	11.7719	7.33729	12.797	9.31231	9.41667	13.7819	18.8107	30.4763	33.5832	19.9302	30.1424	3.64724	\N	2.10784	\N	\N	\N	\N	\N	\N	\N	\N	\N
336	P62424	KVAPAPAVVK	10	\N	\N	\N	\N	\N	\N	2.26811	\N	7.3286	4.70167	2.66234	5.77941	\N	3.02235	6.61661	2.3111	7.68666	7.01082	6.1674	3.39405	4.06859	10.6311	1.77689	2.57087	\N	\N	\N	4.03746	3.56946	8.04025	13.887	17.9761	9.55943	\N	15.2534	4.64515
336	P62424	NFGIGQDIQPK	11	\N	\N	\N	\N	\N	\N	4.22815	\N	\N	\N	5.06468	4.02161	11.3221	11.513	\N	12.711	2.71994	6.55352	12.3881	12.9143	9.07834	28.8661	12.3762	16.5191	\N	\N	\N	\N	\N	\N	\N	\N	\N	\N	2.46904	7.06122
336	P62424	VENKKAQLVVIAHDVDPIEL	20	\N	\N	\N	\N	\N	\N	\N	\N	\N	\N	8.01487	7.64858	30.8001	48.6046	32.409	27.536	28.6976	17.7484	23.1131	46.1351	56.4659	35.1181	51.7007	36.216	\N	2.8259	4.73295	7.32823	4.80761	16.3841	\N	\N	\N	\N	\N	\N
337	P62633	DRGFQFVS	8	124.018	216.616	200.202	278.329	205.449	159.841	192.111	172.765	128.01	174.65	168.069	184.717	82.6432	93.0143	75.3641	78.7814	85.4245	47.501	31.7347	42.8504	41.6252	38.8406	35.8019	46.4676	175.83	131.64	141.614	134.881	173.888	176.489	108.219	121.359	143.762	\N	126	164.726
337	P62633	SDRGFQFVS	9	192.756	265.958	165.511	314.222	242.565	200.229	438.358	563.733	482.427	478.699	630.275	554.853	104.937	93.5674	101.47	49.8094	75.5392	56.5995	71.4644	71.6438	81.749	56.989	83.9692	68.9332	467.415	295.294	316.271	351.064	435.93	332.803	688.789	882.967	644.818	\N	527.784	707.204
338	P62714;P67775	DDTLKYSF	8	2.55144	\N	11.2492	6.26917	6.71433	\N	6.10752	3.42219	4.99864	\N	9.73943	4.37872	10.4977	8.78737	14.1467	1.79184	5.9832	7.04494	40.3873	65.0105	59.9584	39.3121	63.2233	34.0462	1.67085	2.38302	\N	5.86947	11.9123	\N	7.62274	17.1439	3.8161	\N	\N	10.7823
338	P62714;P67775	DDTLKYSFL	9	5.10058	\N	2.95933	8.73645	\N	\N	\N	\N	\N	\N	\N	\N	7.60429	4.45631	4.26152	\N	2.34687	\N	18.2476	9.01726	10.7575	7.04118	13.5078	6.44531	\N	\N	\N	\N	\N	\N	6.41049	\N	\N	\N	\N	\N
338	P62714;P67775	ELDDTLKYSF	10	\N	5.593	15.3459	\N	4.4984	\N	4.90793	\N	\N	\N	\N	\N	8.59866	7.89309	4.14785	8.98464	5.94265	8.04201	17.2222	18.4594	11.7946	15.4695	21.9669	8.7085	2.23594	5.07374	\N	\N	\N	18.489	2.40213	3.90633	11.6459	\N	\N	\N
338	P62714;P67775	GQDISETFNHA	11	30.9694	30.9431	18.0734	19.0663	15.0239	25.4206	10.7578	5.73745	\N	12.8962	13.2973	8.25299	32.9138	28.8495	15.4873	25.5789	23.4701	16.877	36.7683	21.5329	21.6264	39.2835	29.1284	24.3635	2.70195	5.62807	2.80419	\N	\N	\N	3.93395	9.98462	5.25093	\N	\N	\N
338	P62714;P67775	RTPDYFL	7	\N	\N	\N	\N	\N	\N	\N	\N	\N	\N	\N	\N	\N	1.36983	\N	2.34284	\N	\N	6.08849	6.7003	7.40105	1.6356	7.43923	6.20354	\N	\N	\N	\N	\N	\N	\N	\N	\N	\N	\N	\N
339	P62750	ALDVANKIGII	11	23.2584	10.1975	26.0389	15.9539	4.72759	19.9027	36.4167	18.6367	13.3749	16.0524	17.5719	20.4396	\N	5.94158	\N	13.8058	\N	\N	14.5448	11.2241	8.33798	7.90404	12.5163	18.6368	25.4452	20.8815	17.596	22.3533	14.0649	27.7038	32.8154	22.8534	11.3106	\N	22.9502	22.8885
339	P62750	DVANKIGII	9	71.7395	233.556	307.854	283.621	260.698	255.291	517.524	506.318	372.793	571.363	398.501	357.825	1542.26	998.342	934.612	726.418	960.931	662.416	1486.17	1894.09	1963.56	1416	1684.09	1971.65	270.282	390.327	334.298	432.803	374.758	194.572	407.683	283.499	402.742	\N	385.725	198.514
339	P62750	DYDALDVANKIG	12	10.144	18.1191	15.414	20.5228	8.59388	17.5286	14.653	5.58765	\N	15.1444	14.7723	\N	\N	6.16126	\N	\N	7.57423	\N	\N	\N	7.84419	\N	\N	\N	\N	25.4239	11.1265	\N	15.8636	4.32788	15.0593	\N	\N	\N	6.84667	5.5569
340	P62805	ALKRQGRTLYG	11	\N	\N	\N	\N	\N	\N	\N	\N	\N	\N	\N	\N	\N	\N	\N	\N	\N	\N	\N	\N	\N	\N	\N	4.35888	\N	\N	\N	\N	\N	\N	\N	\N	\N	\N	\N	\N
340	P62805	ALKRQGRTLYGFGG	14	151.108	262.724	609.16	371.562	335.905	1019.56	1777.77	1281.76	1113.82	1355.5	1068.28	1244.06	4205.6	3584.06	3266.72	3007.09	3692.84	2292.02	5896.32	5624.96	6255.35	5376.63	4889.97	12289.6	531.722	783.22	998.29	2574.06	326.943	470.406	2597.71	2184.65	2448.77	\N	2290.07	2185.8
340	P62805	DNIQGITKPAIRRL	14	\N	\N	\N	\N	\N	\N	\N	\N	\N	\N	\N	\N	\N	\N	\N	\N	\N	\N	23.9749	17.6937	17.8643	14.5015	16.176	34.0101	\N	\N	\N	\N	\N	\N	\N	\N	\N	\N	\N	\N
340	P62805	DVVYALKRQGRTL	13	31.147	51.9842	30.9315	34.8713	54.21	59.7872	45.0124	44.0543	38.2431	31.8545	21.9174	39.0214	166.204	123.63	137.144	80.707	146.113	68.9758	361.088	201.005	184.129	264.349	214.389	450.248	22.704	63.7949	36.5614	53.2019	29.5037	43.0677	72.1695	47.9069	37.7818	\N	100.238	62.5208
340	P62805	KRQGRTLYGFGG	12	\N	\N	\N	\N	\N	12.9935	\N	10.2578	\N	17.2054	6.74555	32.6553	81.4563	46.8279	24.8736	\N	53.7127	58.91	122.992	114.207	151.484	147.438	142.365	242.787	\N	\N	17.6498	36.8478	12.733	\N	18.0766	10.3474	56.9211	\N	4.87172	\N
340	P62805	LENVIRD	7	4.49571	\N	\N	\N	\N	\N	\N	\N	\N	\N	\N	\N	81.7493	93.7217	30.2115	144.349	123.018	107.082	114.921	116.965	220.332	141.488	182.492	196.045	\N	\N	11.5002	\N	\N	\N	\N	\N	\N	\N	\N	\N
340	P62805	LENVIRDA	8	\N	\N	\N	\N	\N	\N	\N	6.67602	\N	\N	\N	\N	209.896	119.593	69.9162	77.6609	60.6257	84.2853	168.056	116.709	141.026	136.148	151.917	147.375	6.7447	\N	14.9592	6.27284	\N	\N	\N	\N	16.7285	\N	\N	13.7296
340	P62805	LKRQGRTLYG	10	\N	\N	\N	\N	\N	\N	2.73636	\N	\N	\N	9.78278	11.183	28.5938	54.1593	16.5776	22.2155	37.5301	5.20142	49.4448	67.8196	67.9711	33.7054	51.8904	127.591	\N	10.8063	\N	22.9229	\N	\N	14.6563	\N	\N	\N	3.0598	\N
340	P62805	LKRQGRTLYGFGG	13	\N	20.8269	21.3137	\N	14.9863	24.0921	27.3885	55.9628	37.2614	21.2766	28.8318	60.9195	171.325	96.759	71.4208	78.2978	145.17	100.399	228.052	189.407	295.131	232.087	242.304	514.896	18.948	14.5472	8.95209	69.7517	\N	\N	101.974	67.6554	56.4862	\N	96.8255	119.045
340	P62805	VVYALKRQGRTL	12	\N	\N	2.72578	\N	\N	\N	\N	\N	\N	3.70902	6.18187	5.54063	11.3583	9.91578	5.49778	5.34793	12.2611	\N	27.6965	2.42123	15.1023	13.7306	7.41337	46.3613	\N	\N	4.83457	\N	\N	\N	12.1481	3.81605	14.9845	\N	8.54119	\N
340	P62805	VVYALKRQGRTLYG	14	\N	17.5978	30.6512	\N	\N	18.3486	63.6773	25.266	\N	21.5052	28.9027	37.3263	160.209	124.845	144.818	104.046	118.869	82.9402	215.449	160.485	184.772	200.674	168.785	344.341	28.7707	56.1454	48.6167	28.893	25.1589	28.6562	75.1807	29.6091	66.0973	\N	100.795	57.9376
341	P62826	AAQGEPQVQFKL	12	120.066	82.1087	232.989	84.6412	69.5674	73.3027	130.835	78.6964	93.7759	86.3368	92.8507	112.991	90.4539	164.056	129.78	172.569	163.154	153.704	220.84	131.938	56.2767	60.6285	87.9663	81.2685	283.007	287.262	214.645	218.899	133.27	171.494	158.423	63.2233	101.081	35.1419	97.3677	102.733
341	P62826	AAQGEPQVQFKLVL	14	12.7566	18.8122	15.7595	10.2263	25.0412	17.8313	21.7673	15.7295	\N	16.3794	8.83937	23.0118	23.8733	30.3963	7.08457	16.7074	22.72	38.8717	20.7795	26.1114	26.8624	17.8425	26.1362	31.1487	48.4403	28.9597	38.703	27.8693	27.0548	12.9499	26.9185	19.9299	23.3606	41.7255	26.5548	25.9967
341	P62826	ARKLIGDPNLEF	12	31.8558	51.2623	121.964	88.9469	112.114	101.195	92.6643	76.1881	96.7976	145.392	150.037	113.239	86.4939	155.266	155.877	105.291	178.106	208.459	67.9166	118.592	94.6034	130.525	63.5917	73.3635	191.916	326.532	262.39	232.282	205.823	143.537	89.621	54.4277	62.5509	\N	111.214	108.621
341	P62826	EVAQTTALPDEDDDL	15	173.752	255.648	442.499	172.489	242.012	284.533	329.395	126.244	174.718	232.692	217.64	239.668	496.209	385.187	427.186	437.538	449.259	340.161	421.896	431.377	444.889	425.502	429.337	344.261	419.678	525.689	327.46	298.641	333.698	243.495	245.861	141.582	165.777	40.1693	147.481	167.739
341	P62826	HDLEVAQTTALPDEDDDL	18	226.519	128.26	186.304	230.697	216.228	151.119	140.667	127.605	120.286	103.291	105.834	85.3762	130.526	190.946	195.584	190.835	182.55	213.26	289.907	229.628	278.472	292.735	260.7	282.648	73.6321	98.3483	78.0533	112.896	76.0486	86.8258	153.939	126.738	74.2752	33.714	81.8903	86.7043
341	P62826	LEVAQTTALPDEDDDL	16	96.2854	121.935	204.205	130.467	150.342	81.3858	171.253	82.1157	118.216	117.576	99.1119	69.5325	186.835	193.851	252.88	256.39	297.077	265.07	206.721	175.858	190.581	171.824	203.158	201.555	180.369	278.466	202.527	162.935	137.269	102.72	98.0595	71.702	90.4306	\N	99.3758	49.2998
341	P62826	QTTALPDEDDDL	12	47.1613	38.9267	103.801	33.5024	54.3972	65.7966	63.6278	68.2575	34.1813	79.0344	47.6545	86.9448	210.836	148.68	78.5135	94.7094	126.161	126.193	170.113	142.572	128.986	137.008	139.929	113.831	76.7152	221.342	134.069	94.493	161.885	89.3849	80.6519	32.1095	76.7504	\N	103.976	39.2514
341	P62826	VAQTTALPDEDDDL	14	85.2794	49.2223	108.236	72.0684	41.8927	98.5338	159.935	108.764	93.4095	154.788	168.831	100.347	89.0601	95.2619	95.7737	65.9657	58.4482	88.5079	158.155	82.2347	84.9985	78.5022	80.3533	102.269	153.306	181.347	116.387	64.0405	91.3893	72.4811	199.12	68.0561	99.0335	6.99711	99.6151	111.594
341	P62826	YEHDLEVAQTTALPDEDDDL	20	\N	\N	2.06452	4.70144	2.96488	5.0273	5.02437	\N	3.95275	9.65226	10.5367	6.56445	8.46383	1.87671	8.66812	2.93906	3.5488	4.53268	3.06456	1.97032	3.82008	6.60413	1.03236	2.49367	3.89206	1.77945	4.36494	\N	1.84955	7.08553	\N	\N	\N	\N	6.61656	\N
342	P62841	AEVEQKK	7	\N	\N	\N	\N	45.8234	17.5234	\N	\N	38.3433	\N	52.9744	18.9253	20.7479	45.3107	49.7144	42.7125	27.2155	45.4025	\N	\N	\N	25.0804	\N	\N	\N	\N	28.7128	18.4478	\N	57.0175	\N	\N	\N	\N	40.8807	36.5871
342	P62841	AEVEQKKKRTF	11	\N	\N	4.34202	\N	2.99335	2.74285	1.60278	7.57461	\N	8.23051	8.72629	8.06263	5.26344	\N	\N	\N	\N	\N	5.01099	44.8934	23.4201	27.8941	41.3495	46.8074	\N	\N	\N	\N	\N	\N	\N	5.56367	\N	\N	\N	7.47337
342	P62841	AEVEQKKKRTFR	12	\N	\N	\N	\N	\N	\N	\N	11.0034	\N	\N	5.70779	\N	\N	9.01974	\N	6.14981	\N	\N	10.1147	9.13756	1.8358	7.46802	12.5202	25.7996	\N	\N	\N	\N	\N	\N	\N	\N	\N	\N	\N	\N
342	P62841	AEVEQKKKRTFRKF	14	\N	\N	\N	\N	3.31167	12.7133	12.7097	9.37374	\N	\N	4.01239	\N	\N	\N	3.51804	\N	11.0284	3.99724	185.129	283.459	234.852	186.335	157.665	217.186	\N	\N	\N	\N	\N	\N	\N	\N	\N	\N	3.2465	\N
342	P62841	RGVDLDQL	8	20.198	\N	11.7454	16.8916	24.9459	16.9796	22.2152	22.6887	11.4815	16.8194	14.1556	14.4535	16.0434	18.8003	\N	13.2636	27.8345	19.1737	34.1145	47.2719	35.962	32.3066	44.2558	56.4346	\N	\N	\N	\N	\N	\N	9.04765	20.2746	\N	\N	\N	\N
342	P62841	SITYKPVKHGRPGIGATHSSRFIPLK	26	\N	12.2268	11.2559	31.5324	13.7742	13.0214	5.65315	10.4008	26.2567	10.4384	28.8524	12.4217	39.6831	26.4807	41.9801	29.7809	23.1394	40.2551	19.7528	31.1391	15.7771	27.0928	23.5025	24.7921	7.21547	21.9047	32.3514	43.9545	14.6292	13.4835	2.12156	13.8446	16.9033	8.3533	16.0432	13.0991
343	P62847	FRTHFGGGKTTGFG	14	40.556	80.1928	91.9605	108.256	58.7565	119.797	330.189	258.094	87.4803	224.683	222.235	222.99	56.0541	111.024	131.244	63.1941	100.695	92.093	169.957	215.703	191.681	201.024	117.954	142.987	94.0181	198.489	112.324	156.197	98.6275	88.6853	178.123	156.655	183.935	\N	206.489	172.859
343	P62847	FRTHFGGGKTTGFGMIYDSL	20	\N	6.80111	3.7778	\N	9.86752	\N	4.57994	2.49391	10.6692	15.7041	7.97141	1.82851	27.8521	13.2814	21.3334	10.0344	15.5629	16.0384	2.11159	26.5636	18.9865	26.2207	15.7194	18.7266	4.70648	\N	3.37732	14.5717	\N	\N	\N	\N	3.18601	\N	4.22965	2.72625
343	P62847	MNDTVTIRTRKF	12	\N	\N	\N	\N	\N	\N	\N	9.05287	\N	\N	8.52316	\N	\N	5.44307	\N	\N	\N	\N	80.2587	202.68	138.984	195.496	139.158	128.9	\N	\N	\N	\N	\N	\N	\N	\N	\N	\N	\N	\N
344	P62851	LSKGLIKL	8	\N	\N	\N	\N	\N	\N	\N	\N	\N	\N	\N	3.12995	19.1848	14.0068	13.7145	15.7194	15.7573	16.5584	30.2842	25.8771	65.9487	29.2699	58.2164	55.8825	\N	\N	\N	\N	\N	\N	\N	\N	\N	\N	\N	\N
344	P62851	LSKGLIKLVSKHRAQVIY	18	\N	\N	\N	\N	\N	\N	\N	\N	\N	\N	\N	\N	\N	\N	\N	\N	\N	\N	10.1193	22.6794	29.3988	16.9033	24.6662	23.7689	\N	\N	\N	\N	\N	\N	\N	\N	\N	\N	\N	\N
344	P62851	LSKGLIKLVSKHRAQVIYTRNTKGGDAPAAGEDA	34	17.9717	49.3486	23.1861	6.11102	29.862	27.8636	35.7849	25.8037	57.0283	35.856	73.7148	39.1111	185.001	154.177	188.679	164.281	208.858	239.273	104.774	189.47	189.855	225.681	212.036	220.545	50.9471	42.909	57.8398	57.8604	56.6955	26.3162	24.9971	5.37428	40.9082	6.95545	47.7054	49.5731
344	P62851	RLKIRGSLARAALQEL	16	\N	\N	\N	\N	\N	\N	\N	\N	\N	\N	\N	\N	50.616	70.8213	23.6049	46.6028	75.4184	32.0493	61.7603	59.0559	120.311	95.2131	63.2804	64.9657	\N	\N	5.5564	\N	\N	\N	\N	\N	\N	\N	\N	\N
344	P62851	TRNTKGGDAPAAGEDA	16	\N	\N	\N	\N	\N	\N	\N	\N	\N	\N	\N	\N	\N	\N	\N	\N	\N	\N	3.36271	2.73541	1.72135	7.64552	5.40952	8.20993	\N	\N	\N	\N	\N	\N	\N	\N	\N	\N	\N	\N
345	P62854	AAAVRDISEASVFDA	15	26.7023	17.2576	47.5773	14.1443	20.9466	43.7783	46.8463	14.0224	20.1627	29.6851	\N	47.1521	142.285	284.214	161.879	182.284	266.805	214.989	365.488	277.188	303.137	253.888	283.854	247.826	60.5567	87.0115	41.4627	16.5096	48.6468	39.5012	29.8534	\N	72.1421	\N	27.2284	32.5918
345	P62854	AAVRDISEASVFDA	14	\N	\N	12.9327	\N	\N	6.37742	6.2586	\N	\N	\N	17.6793	\N	28.6285	65.4903	35.1215	9.96109	45.7816	37.3238	80.1366	33.1553	61.1717	28.2734	68.1855	42.332	6.41478	11.4392	5.00673	\N	\N	\N	16.4407	\N	\N	\N	\N	\N
345	P62854	AVRDISEASVFDA	13	\N	5.51775	10.9765	\N	6.32462	\N	11.0075	\N	5.84453	\N	8.86924	\N	32.8043	40.93	29.6681	44.8619	52.2666	18.3828	94.3359	39.2099	57.864	59.1713	42.1632	45.9532	\N	10.4472	16.1506	12.3764	1.88415	\N	\N	\N	\N	\N	2.5212	5.31393
345	P62854	DAYVLPKL	8	17.9354	24.3939	28.3357	25.7912	6.19757	23.824	41.3296	30.5235	25.6949	24.187	23.8069	10.7248	26.3485	53.3116	26.5973	34.5882	24.1319	33.1643	81.912	78.806	46.474	42.9305	61.4425	39.1286	41.528	29.3841	30.8971	29.1937	23.8016	13.9158	54.8626	29.1941	23.241	\N	7.60481	28.7616
346	P62857	GPVREGDVLTL	11	18.1883	14.2986	22.8665	26.0644	15.3559	34.202	43.0409	15.9306	15.5279	22.989	26.3076	12.1021	27.0191	12.9495	18.2873	10.9927	27.3256	11.9638	27.4647	14.7133	15.4474	14.8562	34.0165	28.8021	3.90959	\N	\N	\N	9.91559	\N	23.6545	\N	\N	\N	\N	10.8813
346	P62857	LESEREARRL	10	15.8701	9.07069	15.8812	9.01565	6.59773	8.29877	19.7113	\N	\N	19.7265	2.38484	11.913	12.723	19.1751	7.84232	16.0805	12.7771	11.5181	35.5467	59.5935	29.816	18.5374	25.0625	39.4477	10.2306	\N	5.07785	\N	6.66253	\N	9.05713	4.58133	2.18992	\N	\N	11.3034
346	P62857	LESEREARRLR	11	3.30535	\N	4.78155	\N	7.11182	4.72931	12.0831	9.11691	10.0727	15.9029	8.67398	7.56531	25.112	44.5	25.1783	33.6104	44.0922	28.7059	57.2183	38.3623	81.317	59.4451	61.796	79.0229	\N	12.3277	\N	13.7475	11.3746	6.99104	3.02384	7.61028	\N	\N	\N	\N
346	P62857	LLESEREARRLR	12	\N	\N	\N	\N	\N	\N	7.95021	\N	\N	8.99202	10.6419	4.65472	\N	4.72995	12.4509	\N	\N	\N	5.60432	7.00238	10.8097	5.91161	5.69918	11.0528	\N	\N	\N	\N	3.79462	\N	6.94718	\N	10.9664	\N	\N	\N
346	P62857	MDTSRVQPIKL	11	33.6483	30.6631	21.3979	31.9552	53.5513	55.4875	31.3701	49.9564	72.5059	48.6436	42.5397	49.0752	26.5401	21.7546	25.6515	27.0544	32.3242	39.0399	17.0577	18.8759	31.1329	37.2563	35.2117	24.779	17.9775	11.2372	20.8672	35.4093	14.3526	37.8194	14.0813	57.5787	27.7302	\N	30.7264	37.6889
346	P62857	MDTSRVQPIKLA	12	12.0555	59.8084	52.8567	84.9528	82.0251	91.5938	115.976	82.6413	94.9819	63.6493	169.248	103.311	28.8167	35.7734	35.566	44.6514	65.9953	46.9037	23.4354	35.3644	43.1405	51.571	33.1418	82.6618	37.9176	43.2091	51.0703	28.6677	50.8109	36.5601	73.4983	146.898	149.242	\N	96.1524	160.861
346	P62857	MDTSRVQPIKLARVT	15	\N	\N	6.95393	9.76038	8.26232	7.78348	11.9703	\N	\N	\N	16.7143	11.1455	\N	\N	5.55706	4.52828	\N	\N	3.90742	3.90776	\N	4.05545	\N	6.95404	\N	2.9586	\N	\N	\N	\N	7.01475	\N	9.78644	\N	\N	10.973
346	P62857	TLLESEREARRLR	13	\N	\N	3.00437	\N	\N	\N	\N	2.71144	\N	\N	\N	3.74071	5.43171	14.3273	1.7996	8.19485	8.24462	2.20366	16.6595	8.64577	12.8559	8.82139	5.99866	12.5397	12.4236	3.62923	\N	\N	\N	\N	\N	\N	\N	\N	\N	\N
347	P62861	NRRFVNVVPTFGKKKGPNANS	21	\N	\N	\N	1.98926	10.073	\N	\N	\N	\N	5.23838	5.01371	\N	\N	11.7515	10.2484	\N	11.0093	19.7333	225.91	278.522	272.007	339.31	368.58	317.921	\N	\N	\N	\N	\N	\N	\N	2.52704	\N	\N	\N	\N
347	P62861	NVVPTFGKKKGPNANS	16	36.0567	11.0963	20.9636	36.4102	16.5008	10.9396	24.9743	39.7615	\N	23.6826	18.3852	34.6787	15.1576	5.89313	14.4392	30.319	17.0493	6.45025	60.7179	39.5646	29.9146	17.7704	19.1124	48.0465	\N	11.8048	\N	3.196	6.85576	\N	27.5769	21.8163	\N	\N	12.5426	22.2744
347	P62861	RFVNVVPTFGKKKGPNANS	19	\N	\N	9.78012	22.82	36.2193	24.8324	21.3782	55.6889	28.4191	32.0533	42.2568	57.8338	\N	33.8992	56.216	46.8327	37.2519	44.1053	96.1359	85.9174	73.0462	87.4758	100.279	114.007	\N	26.1394	\N	40.2775	21.555	26.7655	38.4549	25.8373	36.2792	\N	31.6883	48.2048
347	P62861	RRFVNVVPTFGKKKGPNANS	20	89.6174	116.978	122.343	107.885	116.028	141.918	136.02	177.065	182.2	118.973	164.643	200.679	71.171	74.6521	75.303	78.0801	80.3197	57.1804	54.5986	45.6764	34.8492	50.8359	74.9991	69.2353	76.0439	74.6223	144.199	182.003	64.7451	94.4457	72.8959	132.061	122.606	\N	111.2	124.723
347	P62861	VPTFGKKKGPNANS	14	\N	\N	\N	7.96511	\N	7.71076	\N	\N	8.52099	\N	4.93179	\N	6.37003	\N	\N	\N	2.30577	7.86491	18.3358	21.3062	9.31729	7.92249	15.0297	12.0341	\N	\N	\N	\N	\N	\N	\N	\N	\N	\N	\N	\N
348	P62875	LNYAPLEK	8	12.5699	18.9118	44.3131	10.916	25.0885	17.6575	10.2179	12.4431	22.3641	3.74476	19.8861	17.0321	32.8339	41.2857	21.4209	37.753	60.6714	45.2501	15.18	40.4474	30.3904	27.523	17.5273	24.9039	25.4384	25.7974	18.7692	29.6613	34.9658	21.048	14.7962	7.7923	20.2707	\N	4.86064	20.5733
348	P62875	NYAPLEK	7	17.3593	21.1904	29.013	18.6686	33.6059	50.8426	30.4468	49.1144	36.8997	31.2167	43.3568	45.9255	65.2369	103.521	72.6448	60.0251	108.418	130.814	31.8376	44.3009	41.1425	64.4007	31.8572	60.1113	46.1997	60.3236	46.9535	67.3517	57.5679	61.2028	29.6853	31.3741	44.5337	\N	52.5353	43.7534
349	P62877	AAAMDVDTPSGTN	13	375.183	326.789	343.999	386.366	474.214	470.285	210.951	461.673	320.398	277.351	547.125	412.334	150.608	110.689	110.659	179.589	104.094	101.141	51.7317	79.581	41.7222	97.9526	72.5503	59.1619	542.983	355.004	483.894	442.586	473.144	491.673	307.576	419.698	471.022	5.88658	269.188	315.457
350	P62888	AIIDPGDSDIIRSMPEQTGEK	21	\N	\N	\N	1.87814	\N	\N	6.0974	\N	6.84245	5.6148	6.64093	7.14075	6.89463	4.61951	8.91693	3.45133	7.6012	7.32612	7.56003	\N	10.9344	11.9611	21.6318	9.77701	\N	6.19236	\N	20.0966	2.36067	2.6527	\N	\N	11.1347	\N	\N	15.2944
350	P62888	LAIIDPGDSDIIRSMPEQTGEK	22	\N	\N	5.8968	4.56548	16.2317	5.58229	10.0854	14.4003	5.83077	\N	20.7991	28.6616	14.2067	26.8796	10.5432	12.0696	28.5752	14.4503	13.6967	14.2003	19.4898	27.9876	27.185	31.0453	5.72446	6.5517	6.07673	11.7121	4.91251	\N	5.49655	10.6361	7.26207	12.5367	13.0388	18.2149
351	P62891	NRPIPQWI	8	\N	\N	\N	\N	\N	\N	\N	\N	\N	\N	\N	\N	18.2414	24.6164	10.5227	6.15118	22.2762	26.3425	35.1579	56.1749	40.7073	45.5029	34.5343	46.8086	\N	\N	\N	4.23067	\N	\N	\N	\N	\N	\N	\N	\N
351	P62891	QNRPIPQWI	9	\N	\N	5.42633	\N	\N	6.25628	4.75353	\N	6.84715	\N	3.46415	3.90482	16.508	19.2461	6.39662	14.4515	3.12918	10.692	23.1043	28.1596	17.5182	26.4344	22.2174	24.068	\N	\N	\N	\N	\N	\N	\N	2.40176	\N	\N	10.3236	\N
351	P62891	RPIPQWI	7	\N	\N	7.75467	13.4546	\N	7.937	12.0075	\N	\N	\N	10.7378	17.5323	40.303	37.3364	22.8716	45.1415	42.1687	48.7159	59.9073	85.6623	71.6279	47.9573	74.3374	69.868	10.6688	\N	\N	\N	\N	\N	17.6391	15.6299	\N	\N	\N	9.5347
351	P62891	SSHKTFRIKRF	11	\N	27.7624	13.9547	\N	8.77257	\N	12.7534	21.8153	\N	14.1044	36.5663	20.6325	11.2252	24.1095	\N	17.8345	\N	\N	28.5625	77.3025	79.1292	63.5122	45.2979	28.7324	\N	\N	\N	3.75867	\N	\N	\N	7.07111	16.9058	\N	\N	9.89736
352	P62899	KNLQTVNVDEN	11	5.15009	11.0546	9.89927	5.31731	14.8876	22.967	28.108	28.6816	24.3432	38.7168	27.2088	26.2251	42.1215	62.6427	41.906	45.6915	31.2915	37.0972	170.246	209.262	182.891	192.621	209.819	151.941	17.0119	14.1527	12.1214	29.4831	12.7796	13.3129	18.3146	16.3089	21.6446	\N	24.279	15.4937
352	P62899	LVTYVPVTTFKNL	13	16.7302	31.2738	31.4271	23.3062	38.3271	25.2395	104.999	62.425	60.9707	70.1775	105.474	77.6045	82.9323	83.2982	71.7542	72.6961	70.326	58.5158	181.827	144.491	164.15	205.396	138.724	156.298	59.9342	78.9772	81.8658	93.3167	51.4097	27.7543	51.245	36.2463	92.832	68.6247	80.6453	75.9446
352	P62899	LVTYVPVTTFKNLQTVNVDEN	21	143.107	264.654	183.365	385.402	213.39	276.604	711.634	574.237	642.262	341.469	788.445	527.922	133.526	163.504	176.085	113.339	76.949	82.2528	221.477	322.295	174.771	266.511	208.06	183.489	348.012	351.708	345.871	435.924	425.471	497.781	514.965	655.935	669.848	558.478	608.602	918.062
352	P62899	NLQTVNVDEN	10	10.0306	7.86449	\N	\N	\N	\N	8.08578	19.1486	10.7449	14.5338	16.0929	\N	\N	15.2807	8.68563	4.25728	3.76062	6.65407	19.7616	13.5208	15.321	13.6618	10.8778	20.0991	2.90122	\N	9.02631	\N	1.7928	9.1552	15.1485	9.74395	19.0869	\N	15.8079	6.94729
352	P62899	VTYVPVTTFK	10	23.9769	\N	20.8195	19.3653	16.7327	18.9535	91.7851	31.5211	46.9178	40.4328	48.5434	24.0813	59.5676	88.2504	84.3429	31.8659	53.2431	44.3689	111.021	70.6063	87.7843	73.3162	81.2484	85.8798	14.4836	54.593	44.4708	11.7321	29.5799	27.5727	47.4438	42.63	36.7088	\N	21.9455	23.6032
352	P62899	VTYVPVTTFKNL	12	113.761	207.493	346.121	142.297	185.393	344.008	519.304	245.325	374.698	372.381	308.863	312.595	1724.53	2446.82	1683.72	1781.65	2302.97	1763.54	3072.44	2579.62	3020.85	1982.13	2116.56	2401.24	394.823	849.693	633.952	584.862	361.124	291.05	317.474	135.629	362.149	112.617	336.269	169.734
352	P62899	VTYVPVTTFKNLQTVN	16	11.5221	19.823	23.46	\N	6.29156	19.5281	29.1868	\N	20.9082	15.9365	6.709	17.4464	78.6093	64.5832	68.0517	72.2714	85.9112	94.2347	134.65	68.5192	108.531	73.92	86.2697	110.105	15.2726	31.3981	24.6576	20.8904	30.1781	14.1743	12.6267	\N	26.1532	\N	13.6336	13.9556
352	P62899	VTYVPVTTFKNLQTVNVDEN	20	286.616	511.838	401.551	429.394	562.659	539.603	1003.46	998.392	1065.15	1011.77	1199.31	1203.88	1203.23	1432.72	1215.4	1011.97	1528.05	1554.32	1181.21	2043.99	1895.79	1768.08	1167.6	1337.42	575.998	763.867	476.003	996.253	825.731	447.434	494.794	357.463	758.436	460.9	973.688	954.611
352	P62899	YVPVTTFKNL	10	\N	\N	12.9619	13.9105	14.1822	13.1	17.3426	\N	10.6351	9.23867	21.6092	13.1766	34.3092	66.2655	26.0385	31.2778	63.4031	50.968	77.7597	52.8343	59.8581	45.9676	34.8306	55.0408	\N	37.6303	27.9218	24.2983	15.0094	\N	15.2325	16.3155	16.2731	\N	23.8521	\N
352	P62899	YVPVTTFKNLQTVNVDEN	18	105.583	134.453	83.4242	121.946	139.596	110.904	293.584	306.074	269.577	273.304	252.444	243.309	156.522	154.106	132.628	145.611	133.461	142.001	190.145	216.583	187.531	189.374	143.846	201.943	226.062	182.712	173.736	221.515	129.667	207.624	372.88	349.024	265.951	143.895	267.249	369.946
353	P62906	SSKVSRDTLYE	11	\N	10.6061	6.72158	5.41064	11.4858	7.55564	23.6048	45.5349	6.67358	30.021	23.9861	23.4698	10.3958	8.99242	\N	2.81856	9.67056	1.94046	33.9278	25.9801	15.9635	33.6012	26.0943	48.0583	4.67981	12.4392	3.92311	\N	23.394	33.7728	29.0258	32.7801	38.7453	\N	20.3641	20.6936
354	P62910	AIRVTNPNARLRSEENE	17	\N	\N	5.68928	\N	\N	\N	12.5089	\N	11.8132	\N	6.92689	13.4569	13.7846	7.20623	\N	11.486	8.69798	8.25956	148.29	91.3541	100.065	73.8574	101.553	80.7126	\N	\N	\N	\N	\N	\N	8.18701	\N	\N	\N	\N	\N
355	P62917	IAAEGIHTGQF	11	\N	\N	2.15432	\N	\N	\N	3.25295	2.10038	2.94605	2.70893	\N	\N	56.949	30.227	18.6314	33.3687	49.7448	25.7797	110.364	59.8081	88.8526	69.237	67.5062	84.0982	\N	1.60722	5.55647	\N	\N	\N	\N	\N	\N	\N	\N	\N
356	P62937	ADKVPKTAENF	11	31.7728	13.9555	16.9333	12.5265	7.49684	14.7527	32.2309	28.1093	18.5585	33.6791	37.025	33.7648	27.4392	21.8598	\N	15.9771	19.3192	19.9702	36.8371	34.8371	26.824	36.9985	41.6893	47.0809	10.7445	\N	\N	11.0554	\N	10.8634	8.09127	19.3048	31.728	\N	5.02029	23.4737
356	P62937	ADKVPKTAENFR	12	7.20573	16.6243	11.7902	\N	19.3429	18.4889	20.225	27.5838	8.11141	23.1915	22.4288	19.9158	24.3519	44.1507	27.9082	\N	17.0075	10.1633	26.4175	31.9327	9.97223	26.1662	19.0456	13.3284	7.54446	26.4123	14.3816	16.0508	4.88701	\N	15.7877	\N	19.2389	\N	7.53723	7.23631
356	P62937	ADKVPKTAENFRAL	14	\N	\N	\N	\N	\N	\N	8.42995	\N	\N	\N	5.46932	\N	\N	\N	\N	3.75522	7.15564	\N	3.56416	2.40366	\N	1.60622	\N	3.30665	\N	\N	\N	\N	\N	\N	\N	\N	\N	\N	\N	\N
356	P62937	AENFRAL	7	339.078	477.469	476.689	584.471	499.173	396.725	290.075	328.66	387.47	368.529	436.982	316.245	331.426	327.746	239.185	302.13	374.82	320.665	125.563	210.547	157.656	204.98	151.226	151.8	287.718	449.171	479.18	468.642	406.732	526.679	479.625	588.438	728.039	\N	770.414	1061.76
356	P62937	AENFRALST	9	24.3485	11.1909	9.02719	11.1411	19.2496	5.82683	6.7642	7.62285	\N	7.50192	3.88213	\N	7.80662	8.47175	2.37644	5.49226	15.2388	16.8269	7.93288	10.4305	9.27228	13.8469	6.89236	13.004	31.7198	22.6619	12.8426	10.4466	11.9006	29.4194	44.9787	46.2386	43.7147	\N	44.646	28.0323
356	P62937	AGPNTNGSQF	10	\N	\N	\N	\N	\N	\N	\N	\N	\N	\N	\N	\N	\N	4.52481	1.80901	8.77007	1.51644	5.91584	2.02499	7.51692	6.25119	3.38098	1.07571	\N	\N	\N	\N	\N	1.56876	\N	2.3033	\N	\N	\N	\N	4.90109
356	P62937	AKTEWLDGKHVVF	13	3.42225	9.83654	19.2815	1.94608	12.2835	10.8151	23.4033	11.2713	29.3192	29.9522	27.1958	16.6062	12.476	33.6525	20.4281	19.5606	19.7824	20.6746	18.5402	28.8418	29.7547	20.7569	27.6619	31.8135	15.0529	6.21046	16.6189	10.4725	5.21662	14.7968	20.7434	10.4254	12.6928	\N	24.5635	16.3679
356	P62937	AKTEWLDGKHVVFG	14	8.35716	20.6153	14.0809	16.6302	\N	7.79018	24.1552	16.0591	14.4284	25.4578	14.2462	27.999	\N	6.3327	\N	6.53234	9.0514	8.28013	4.99012	13.6041	15.5075	16.6214	3.98293	7.68809	9.64922	33.084	31.1093	23.5364	24.4606	13.2024	18.1138	12.0131	27.7435	\N	30.5688	29.5523
356	P62937	AKTEWLDGKHVVFGKVKEG	19	\N	5.40119	9.62906	10.0655	4.35145	11.3611	3.7196	3.37283	5.62996	1.1872	2.00995	10.7291	9.08084	5.47359	10.7207	8.22232	7.77741	10.3868	4.66961	2.25917	2.38198	8.33533	6.18096	7.72328	6.14715	7.54151	11.8685	7.68547	4.10624	\N	4.33742	9.37767	10.7707	\N	18.1651	6.01454
356	P62937	ALSTGEKGFGYK	12	10.0047	\N	5.35924	4.86214	14.996	13.9747	13.2037	14.2976	\N	13.0372	10.2827	13.8176	5.13025	38.8199	6.91694	22.7739	9.34445	9.63996	20.9641	14.1557	14.9267	15.7278	20.3292	18.4085	1.90923	7.29875	7.90715	7.13723	\N	\N	14.83	15.6966	11.0474	\N	8.57098	13.3585
356	P62937	AVDGEPLGR	9	20.8201	26.6793	52.0924	31.6776	59.7477	51.4204	18.5985	21.6914	\N	29.4397	10.9193	17.347	44.8254	39.0478	47.7984	44.8711	36.8467	50.592	27.4538	11.6215	24.4636	28.5527	24.5693	24.0899	14.7148	27.926	33.2884	18.5864	26.1293	14.0103	11.6405	\N	10.058	\N	41.998	33.5422
356	P62937	AVDGEPLGRVSF	12	319.311	240.117	375.333	270.022	278.046	311.98	132.231	103.259	96.3136	91.5674	94.3972	96.1925	239.42	285.397	275.208	279.407	222.818	279.675	188.257	139.66	103.091	140.136	134.321	114.447	184.178	219.843	171.027	125.272	162.867	123.938	223.574	160.425	134.554	\N	120.622	129.691
356	P62937	AVDGEPLGRVSFEL	14	98.8939	66.0326	138.817	124.598	100.79	85.4473	164.432	56.9709	86.327	125.344	169.783	106.616	125.697	160.841	112.735	144.195	114.949	160.579	96.122	97.1031	122.779	124.096	69.8389	61.0687	125.28	147.421	126.355	105.55	117.362	51.0658	84.9433	53.7263	93.0609	54.6684	62.2349	95.4261
356	P62937	DENFILKH	8	25.4752	24.7925	22.019	25.839	18.9966	7.50481	19.9575	35.6382	22.2652	30.236	28.2395	26.6101	29.4898	26.6447	19.6202	15.3255	34.9336	28.3318	13.2609	13.7939	15.6058	20.67	19.6443	10.5644	42.708	18.5358	30.6676	25.3682	36.9222	19.3003	64.1966	72.0958	78.9874	\N	88.2002	105.55
356	P62937	DENFILKHTGP	11	\N	\N	8.97695	4.0052	10.2201	13.22	6.39789	2.18429	\N	\N	\N	5.26421	8.42938	2.20582	\N	\N	4.5762	6.96763	\N	\N	3.68478	\N	\N	2.25863	8.43312	14.2695	3.93496	14.7114	12.5991	\N	19.2042	15.6467	15.3944	\N	9.22186	4.7526
356	P62937	DGEPLGRVSF	10	69.2969	107.084	63.7913	117.098	47.5322	54.179	70.5818	56.8001	30.5747	77.3742	48.328	40.0731	65.9228	70.1351	36.1327	84.1011	61.4422	57.5896	98.1286	59.6971	61.2532	55.2454	60.7317	45.3554	27.5918	32.3569	26.9262	16.847	39.8082	15.1859	89.0724	76.7775	40.1037	\N	83.1155	72.8572
356	P62937	DIAVDGEPLGR	11	75.2631	36.6258	101.479	59.0926	38.4957	56.5644	36.0555	34.6631	21.7786	36.8572	29.3351	30.9993	54.0773	38.9752	25.409	35.5651	28.8874	20.9757	33.1111	35.142	35.7628	52.5686	27.2882	38.8225	45.5267	23.9669	39.8386	15.2494	46.7981	20.7203	70.416	61.8108	48.9826	\N	50.813	52.3538
356	P62937	DIAVDGEPLGRVS	13	114.563	113.222	159.628	67.972	106.639	177.271	240.305	136.43	112.798	172.372	159.738	204.201	92.0376	94.7473	122.023	83.1453	118.415	108.28	77.0606	78.5845	53.7176	98.6079	38.9527	67.3447	219.106	304.043	178.002	207.488	171.407	92.9871	268.206	130.803	104.872	\N	139.97	152.988
356	P62937	DIAVDGEPLGRVSF	14	152.084	200.337	228.984	202.639	192.854	214.527	140.585	121.073	212.607	179.249	147.11	118.896	192.641	251.725	245.693	241.711	245.992	200.023	205.107	166.089	113.242	141.92	114.486	150.184	233.135	200.887	144.855	188.365	172.714	193.731	160.342	107.981	141.995	119.399	135.864	114.724
356	P62937	DIAVDGEPLGRVSFE	15	17.0312	72.7886	49.0029	49.4234	50.6355	32.4288	90.4135	61.092	66.6571	80.0145	80.4251	110.204	68.4993	108.903	96.5852	75.9466	77.2957	65.4303	55.5741	54.2235	89.5005	68.8816	78.2616	57.7337	68.843	117.737	99.6276	93.2028	62.2787	53.3516	60.2822	44.1494	41.7672	30.2017	46.8775	37.1881
356	P62937	DIAVDGEPLGRVSFEL	16	904.528	1924.9	2181.17	1191.41	1836.53	2506.06	4286.85	2455.4	2569.11	3611.14	4149.13	4059.93	844.419	1161.93	885.61	707.587	823.619	923.118	719.324	1530.84	951.177	1310.46	785.054	972.636	3038.26	3582.72	3109.61	3354.2	2925.15	1960.25	1521.31	1793.15	2437.01	2367.94	2209.35	1919.21
356	P62937	DKVPKTAENFR	11	14.5733	6.79413	7.58118	15.7304	8.12486	8.79801	21.2543	26.3328	27.4154	20.7297	10.5637	7.65814	6.89813	9.96959	8.85854	6.50202	10.9523	10.11	15.6027	5.95494	4.11835	8.7074	9.57126	17.5135	11.5932	\N	4.82729	12.7494	33.3113	22.3233	20.7366	19.7325	12.4028	\N	18.3083	19.3745
356	P62937	DKVPKTAENFRAL	13	64.431	27.9359	65.8971	58.3834	30.1418	48.7951	92.4694	86.5435	48.8575	43.5765	68.0171	39.3129	86.2584	25.6226	55.7234	45.6586	41.4184	45.5381	95.6523	39.3334	54.4765	69.1151	40.9933	49.9825	34.5249	14.8954	17.1527	19.5308	25.806	23.6274	185.197	85.317	91.0047	\N	111.192	75.9762
356	P62937	EDENFILK	8	9.37043	24.0336	32.0739	26.4251	16.4036	14.1689	31.0499	25.4003	42.784	50.0115	39.6001	36.0351	27.7955	38.6722	15.9599	11.5176	25.7941	16.1457	30.2547	44.4111	22.6314	37.1842	28.4451	31.1546	15.8289	17.4619	21.1052	12.3824	3.62861	33.7815	15.5833	39.8	43.4736	\N	8.06212	8.1817
356	P62937	EDENFILKH	9	21.0691	\N	10.4394	17.8006	20.8351	\N	12.0206	13.9766	11.7673	15.2731	19.954	14.2293	15.1564	17.786	6.54233	13.6284	9.93654	\N	13.2221	14.8291	4.43626	9.28187	15.1241	13.8652	\N	\N	\N	\N	\N	\N	2.90079	16.8188	17.984	\N	10.4094	14.0302
356	P62937	EDENFILKHTGP	12	18.8935	\N	26.3459	31.8447	\N	15.2632	34.4736	34.8267	19.6226	30.5503	17.3797	\N	\N	\N	8.5571	\N	\N	\N	\N	\N	\N	\N	9.46082	\N	\N	\N	\N	\N	\N	\N	10.1248	\N	10.4945	\N	\N	\N
356	P62937	EDENFILKHTGPGIL	15	\N	\N	2.8973	1.94614	4.54576	4.60691	3.33931	8.14692	\N	6.42857	7.5646	9.89643	\N	4.11871	\N	\N	7.92699	7.22727	7.31885	11.5855	11.26	2.8956	7.89239	5.46988	\N	\N	\N	\N	\N	\N	5.63385	8.9495	11.0036	\N	9.87453	\N
356	P62937	EKFEDENF	8	21.6095	53.6464	20.5212	23.2295	18.1113	19.3468	53.3631	64.4568	30.6301	58.9034	70.5147	34.9369	14.9244	28.8724	20.5128	19.2274	29.2535	27.1401	33.4678	61.6978	66.1652	54.0227	53.2643	65.7288	37.2352	44.9474	44.6266	41.199	59.6466	11.4332	40.6429	35.0968	71.2596	\N	29.7012	33.2378
356	P62937	EKFEDENFILK	11	22.3913	5.67281	9.05081	8.38164	12.1061	13.2831	26.8322	18.2355	21.3927	17.0471	23.2031	16.5226	\N	\N	\N	\N	\N	3.50856	\N	\N	\N	\N	\N	3.51106	11.6895	6.20181	4.03615	11.7236	6.22226	9.47083	7.2057	8.75761	23.4702	\N	6.88758	23.5182
356	P62937	EKFEDENFILKH	12	\N	\N	7.01202	\N	\N	\N	7.26015	8.18589	8.19756	13.8039	3.44048	\N	\N	\N	7.06271	\N	2.46585	2.91335	3.6037	8.43952	\N	2.52584	\N	2.14068	4.6524	1.58595	1.79787	\N	5.77641	\N	10.4431	18.8407	10.6698	\N	15.2028	5.89932
356	P62937	ELFADKVPKTAENFRAL	17	\N	\N	\N	\N	\N	\N	1.85124	\N	\N	\N	3.26207	7.82649	\N	1.63367	\N	\N	\N	6.22168	\N	3.62425	3.8126	5.42596	\N	\N	\N	\N	\N	\N	\N	\N	\N	6.3503	\N	\N	\N	8.39142
356	P62937	FADKVPKTAENF	12	11.8182	45.7316	82.0665	23.6269	35.0276	70.9221	89.8208	60.4172	56.9866	59.3224	40.8949	55.8226	30.6407	54.5427	29.0014	40.2985	21.8428	35.3693	54.9033	71.5021	47.4003	65.6612	36.0935	63.6563	72.462	130.027	70.6096	84.2375	83.0511	23.4389	45.5653	14.5612	54.1743	\N	54.5771	33.7239
356	P62937	FADKVPKTAENFR	13	19.6401	45.7146	79.6935	34.2312	40.9708	55.1454	112.757	56.4375	38.8057	71.6576	62.4272	84.0931	30.306	114.101	85.9087	111.398	79.6264	58.33	87.1193	69.2538	49.5002	60.7637	60.4853	58.3314	67.8205	121.819	94.5455	113.991	88.2679	22.6637	83.6366	58.2984	74.6157	\N	73.7327	98.4222
356	P62937	FADKVPKTAENFRAL	15	25.719	41.1919	53.0817	37.1764	33.6597	52.9254	69.0825	28.4519	57.4812	48.676	75.0909	61.7842	59.6275	50.1232	40.7101	73.4199	46.245	59.5375	45.6642	59.2018	53.7792	83.7794	54.6177	34.6761	23.261	53.4892	75.118	80.791	46.4162	59.6208	130.631	113.356	128.508	13.5981	155.522	88.2347
356	P62937	FDIAVDGEPLGR	12	138.494	74.6208	151.317	77.6501	64.338	93.353	69.3679	34.2134	34.7242	42.4481	56.135	35.0774	26.027	25.2808	48.5862	47.0206	40.5099	50.443	45.231	22.3323	13.8424	15.4956	26.5856	26.1884	117.044	92.594	55.4993	67.9064	78.7976	94.0843	210.331	148.858	89.3588	14.9928	111.85	134.445
356	P62937	FDIAVDGEPLGRVS	14	90.3526	105.766	91.5158	151.55	123.253	92.1159	219.222	122.743	117.924	140.823	191.548	166.101	54.7811	79.4907	105.13	61.4312	83.3216	77.642	68.946	64.5548	57.167	68.4603	46.217	63.0217	106.283	166.369	136.707	138.277	119.617	108.755	130.237	119.717	70.8422	58.3447	152.336	124.946
356	P62937	FDIAVDGEPLGRVSF	15	256.38	290.065	204.696	258.54	261.883	356.257	186.28	141.737	195.079	197.468	247.679	211.69	137.807	193.21	130.649	119.282	171.978	116.368	98.5714	149.935	121.017	98.0088	78.0264	102.127	163.662	202.182	166.927	215.866	192.354	158.925	63.562	227.519	148.994	148.636	125.541	194.43
356	P62937	FDIAVDGEPLGRVSFE	16	14.4558	30.3521	34.0045	7.6585	14.7833	43.5991	24.9443	35.2307	14.1186	20.2138	36.9847	52.7273	46.7871	40.2148	32.7154	24.555	39.7704	37.5188	24.1473	44.1224	41.7811	30.0837	29.5404	50.7748	48.0409	37.0798	28.106	19.2644	32.7107	29.3465	23.7709	19.4827	21.898	8.77816	21.0935	31.2947
356	P62937	FDIAVDGEPLGRVSFEL	17	202.88	243.186	384.488	244.86	292.259	254.144	564.457	283.283	325.485	540.406	671.445	838.357	102.397	158.613	158.918	126.12	114.046	138.034	123.321	267.821	180.78	246.276	159.924	235.88	499.169	587.754	573.533	320.512	439.098	357.365	302.653	239.891	312.586	354.948	262.391	273.581
356	P62937	FILKHTGP	8	29.4225	34.0325	34.5316	38.0009	52.4102	21.208	10.9594	10.3326	11.5381	13.3826	20.0375	12.7295	13.999	8.44359	7.59244	13.6942	7.84419	11.385	4.87902	\N	\N	\N	\N	\N	77.6903	68.5758	108.117	91.9579	105.933	87.7887	33.1955	22.4749	38.2006	\N	20.4144	47.2662
356	P62937	GEPLGRVSF	9	931.197	652.462	883.495	904.806	596.936	708.212	216.275	204.953	112.22	209.625	201.769	181.741	353.722	586.302	559.043	537.292	548.611	517.089	330.551	405.408	312.953	283.844	296.932	346.047	532.427	588.425	405.416	434.131	547.196	333.066	413.978	363.525	297.728	\N	284.361	262.376
356	P62937	GEPLGRVSFE	10	28.6914	50.2539	40.9081	43.6956	28.454	22.6084	22.183	20.9094	12.6035	23.7499	11.8323	24.3963	37.7471	56.9556	31.345	46.8263	63.9304	46.4074	30.0684	30.0777	19.6583	17.8729	20.8813	27.6199	60.4782	80.4967	56.6221	65.4043	57.5581	44.3969	72.3958	50.4182	33.0908	\N	34.3639	29.7878
356	P62937	GEPLGRVSFEL	11	356.591	186.835	444.638	368.931	339.41	373.937	209.018	143.292	98.7676	129.687	150.572	116.039	401.099	375.09	332.489	412.484	480.545	383.902	317.012	245.983	177.301	255.06	195.93	209.844	1216.69	1306.25	1130.2	1035.88	880.056	1084.5	1019.23	644.297	728.049	206.593	922.329	603.391
356	P62937	GKVKEGMNIVEAMERFGSRN	20	31.2249	92.0226	84.9507	108.485	72.0705	62.31	30.9134	52.5943	34.3811	66.1669	67.284	125.27	100.604	75.5382	85.3505	80.828	96.1044	90.0324	30.6646	70.5883	50.672	77.1655	77.6177	43.5974	33.021	34.8722	49.8662	29.4048	28.5886	41.3125	40.2081	45.7247	46.2705	\N	29.8744	49.5568
356	P62937	GRVSFELF	8	289.515	171.178	322.28	265.85	229.557	149.428	240.303	154.09	122.882	134.371	149.372	132.107	93.2087	42.6472	42.7073	46.0152	68.3364	67.9542	29.233	43.4073	43.5664	24.3536	40.9618	37.7834	65.115	35.3204	44.2646	45.8898	54.4843	67.2003	66.556	86.0522	45.2923	\N	54.6478	37.8312
356	P62937	GTGGKSIYGEKF	12	\N	10.0616	11.1106	7.58532	20.6237	6.10775	8.96335	4.47281	5.31841	6.2247	10.1268	12.1583	4.35053	10.4881	11.4034	\N	8.86531	\N	11.0889	5.02244	5.25074	6.28	5.49614	9.04379	\N	\N	\N	\N	\N	\N	6.71441	\N	\N	\N	5.81279	\N
356	P62937	GTGGKSIYGEKFE	13	\N	2.26846	1.38102	2.61054	6.75601	\N	1.50091	\N	6.37785	5.35065	\N	\N	\N	\N	\N	\N	2.19211	\N	\N	1.1228	1.45604	4.49242	5.89632	\N	\N	4.19928	4.55618	2.12677	2.51556	\N	3.05528	9.31224	\N	\N	\N	3.30386
356	P62937	GTGGKSIYGEKFEDENFILK	20	18.9906	8.06072	11.0146	7.13378	13.7632	7.97117	3.86149	12.3329	4.79471	9.0356	9.77222	8.49729	\N	\N	\N	2.05438	\N	\N	1	\N	\N	\N	\N	\N	6.86427	2.77416	\N	13.4434	\N	2.81133	11.2308	8.64921	8.14383	\N	\N	9.87495
356	P62937	GTGGKSIYGEKFEDENFILKHTGP	24	28.3551	28.0708	21.7676	40.0369	54.2559	39.0668	19.6909	27.7586	22.0656	28.7704	26.4321	27.877	\N	6.79992	4.18485	10.8262	6.39675	\N	1.21104	3.13849	4.30668	\N	\N	2.49729	16.7517	27.8934	42.3067	21.2667	22.8576	22.8586	29.333	40.2016	21.7553	11.4087	35.4113	47.4755
356	P62937	GTGGKSIYGEKFEDENFILKHTGPGIL	27	16.473	12.0635	6.11037	7.17356	15.6998	14.7125	2.48612	23.5367	\N	12.1863	9.89147	10.5093	5.33567	\N	6.91582	10.0466	\N	3.91446	2.6551	\N	\N	1.73317	3.03963	2.78962	7.13347	6.25098	15.3967	6.01271	27.4212	29.9883	12.0756	30.1574	11.1742	24.4655	53.744	31.7304
356	P62937	HTGPGILSMANAGPN	15	8.30959	\N	10.4174	3.78502	\N	\N	11.6402	4.05731	\N	4.91691	\N	\N	\N	4.83251	\N	10.287	\N	3.44142	11.3621	2.10478	\N	\N	2.93607	4.70584	16.158	23.9092	5.05627	11.4825	6.7173	7.27503	23.6651	11.7099	\N	\N	15.8357	\N
356	P62937	HTGPGILSMANAGPNTNGSQF	21	\N	47.0869	24.2422	19.7628	37.5593	34.6254	63.8833	66.8048	85.7185	79.2203	79.2604	116.472	42.3438	63.1024	59.0448	39.9569	55.5879	39.2552	19.626	89.7838	80.7367	74.8033	47.0596	58.7114	80.644	80.2669	83.3222	113.882	62.0423	49.9526	22.0569	68.285	77.4398	25.5657	58.3098	55.7886
356	P62937	IAVDGEPLGRVSF	13	15.4007	25.4271	35.1955	32.4065	37.9471	28.2283	36.2846	21.124	30.3944	42.2177	39.9771	17.3055	29.9593	70.1538	34.3516	38.3031	18.585	35.9567	28.8213	49.8063	18.3466	36.9377	33.9666	21.4369	26.8286	40.7725	64.9892	53.6155	27.5664	23.0832	61.6318	\N	12.4712	\N	33.2887	24.1632
356	P62937	IAVDGEPLGRVSFE	14	\N	16.3488	\N	\N	21.0118	8.91161	20.3265	19.118	10.0119	27.8021	28.0401	30.9212	\N	13.2603	26.007	22.6873	20.7855	19.1327	7.7039	16.5723	9.22723	12.282	13.2396	15.1777	21.549	39.3683	35.83	25.3847	35.5637	10.954	20.7976	\N	16.184	7.31201	10.9446	\N
356	P62937	IAVDGEPLGRVSFEL	15	240.344	570.771	638.882	546.612	539.197	655.263	973.07	580.931	680.859	987.849	1173.84	817.251	201.099	390.318	341.301	293.766	260.85	306.956	187.333	551.649	496.546	431.082	193.506	349.341	804.095	1096.76	908.298	1281.25	917.536	624.263	436.071	566.545	667.316	597.087	647.93	548.504
356	P62937	KTEWLDGKHVVF	12	\N	17.9721	\N	25.9406	\N	13.8479	32.3853	36.1653	36.3573	21.2335	33.2436	30.0105	4.69511	15.7828	14.0301	10.9856	4.21772	6.91702	14.1247	15.9229	18.067	37.0053	16.4631	5.1601	9.43146	18.9407	15.3637	12.3425	16.9538	\N	44.2849	45.436	13.6309	\N	13.5977	23.6741
356	P62937	KVKEGMNIVEAMERFGSRN	19	\N	21.055	17.1427	20.9557	\N	11.3359	11.8012	19.8197	11.6395	20.2081	30.0577	39.1657	8.90958	19.3884	5.83594	\N	8.52076	12.3902	9.72712	16.5316	15.4798	30.1212	8.47918	15.0998	19.4285	14.542	39.9911	20.6103	31.7401	55.1117	68.1034	96.9275	72.5766	75.6991	81.085	95.5435
356	P62937	MANAGPNTNGSQF	13	7.57957	10.2042	\N	1.98667	\N	11.1599	8.05059	20.0436	10.4413	19.0245	14.1299	21.183	\N	2.77261	7.29041	3.66977	5.41041	7.94158	\N	10.306	12.2771	24.8103	8.91157	9.5179	10.079	33.1142	10.3218	18.8075	3.24145	14.3989	12.9586	17.4757	16.7679	\N	8.1021	3.24914
356	P62937	NGTGGKSIYGEKF	13	\N	5.0502	1.84839	9.86547	13.5284	4.12677	13.3059	4.96836	13.7151	11.3976	13.7796	18.0177	9.05013	8.62308	6.57067	8.8278	\N	3.14693	11.3361	9.71593	8.59727	16.3342	7.80176	15.5613	\N	\N	\N	7.04922	\N	\N	10.5045	\N	6.20972	\N	2.36548	11.11
356	P62937	NGTGGKSIYGEKFEDENFILKHTGPGILSM	30	\N	11.582	8.84925	3.73767	10.009	\N	3.30372	17.0513	19.3901	21.4701	13.3913	8.76746	\N	\N	2.97444	5.75153	7.65249	\N	3.00348	1.27702	\N	6.13103	1.88531	2.88815	\N	\N	5.44339	8.77621	\N	\N	7.43661	42.0237	16.9599	47.5841	12.2814	15.1784
356	P62937	STGEKGFGY	9	100.424	148.127	147.267	214.841	202.254	103.827	78.6185	121.277	132.185	134.95	159.774	89.7104	147.865	183.788	138.232	220.569	141.921	198.71	92.7743	134.755	112.758	115.399	109.808	100.512	43.4427	35.2107	47.5336	58.2581	54.4647	54.2274	33.762	65.7865	91.0083	\N	55.977	29.6935
356	P62937	STGEKGFGYK	10	2.6787	30.7979	13.1229	29.5789	29.8046	23.275	18.6634	20.5332	12.7875	\N	21.0466	16.0785	19.3475	31.4791	26.3361	9.52636	28.241	26.6416	9.81548	19.6661	16.1335	6.74805	17.0086	18.3745	15.5668	14.4959	25.3947	15.3806	13.0684	11.6625	21.5819	23.1726	18.4693	\N	32.4008	37.2754
356	P62937	STGEKGFGYKG	11	5.869	12.8292	9.60333	12.4976	17.9244	5.90804	6.9288	6.20331	\N	5.1847	6.42975	7.93108	2.11754	20.7526	17.5624	12.5706	7.65273	12.584	2.55377	6.39382	7.47957	4.81825	4.45215	2.7796	9.31727	6.08772	6.21813	1.97425	8.9781	8.46161	8.07504	11.7845	6.87615	\N	\N	9.98736
356	P62937	TAENFRAL	8	331.085	356.05	311.118	377.902	410.417	235.981	136.979	137.531	121.289	127.834	223.994	111.115	78.6427	154.351	114.216	133.409	114.917	159.425	49.3772	54.5972	62.4958	71.4772	47.3765	60.1597	158.01	147.939	154.91	164.355	157.683	191.938	127.804	177.623	121.434	\N	157.186	97.9707
356	P62937	TAKTEWLDGKHVVF	14	13.735	34.4033	20.8676	19.2955	21.767	27.6495	21.5671	29.929	35.9935	20.3126	17.7086	25.7844	3.54657	9.70223	6.70119	13.0554	18.3012	23.284	16.7697	12.037	10.9176	9.47489	16.6166	10.2358	6.39092	20.9457	14.8698	18.2562	\N	9.26628	\N	14.3658	8.89282	\N	18.2908	21.5371
356	P62937	TEWLDGKHVVF	11	63.8499	77.077	84.6676	58.7169	72.5084	79.1644	37.6101	36.8931	47.3649	24.2188	27.7363	21.3729	73.1013	58.5897	53.383	62.2572	61.3467	87.3954	28.7965	30.136	28.9722	36.8561	20.1135	33.5196	48.7877	43.3443	22.5256	29.7894	28.8209	51.3812	22.2364	18.1991	29.1344	\N	19.5862	18.2383
356	P62937	VDGEPLGR	8	29.9974	46.627	36.5353	54.8728	30.4446	30.5577	\N	18.207	28.3934	13.7787	24.0704	9.71822	28.9795	18.19	36.2946	29.6814	25.928	36.8055	6.79055	11.4558	4.43828	10.1451	13.2384	13.4053	24.6393	30.6701	22.9767	26.1369	39.9674	26.0169	12.4884	16.0233	18.3103	\N	20.7255	25.3474
356	P62937	VDGEPLGRVSF	11	105.432	98.8733	147.026	120.846	81.1295	63.9822	45.1272	32.2347	18.8554	33.0064	45.8581	16.4258	97.0247	76.4398	81.6867	65.9482	70.9812	105.765	70.1757	48.1356	38.7192	58.3972	57.039	45.8875	60.1349	67.0211	37.5969	56.6336	39.9284	46.9733	62.6723	46.1083	50.8339	\N	40.8235	34.5768
356	P62937	VDGEPLGRVSFEL	13	57.4829	108.062	237.663	98.7243	147.509	198.509	251.88	96.2575	95.3363	156.216	187.884	180.133	60.9503	153.947	84.863	108.736	95.8059	165.627	66.4079	120.312	87.8579	118.446	78.6098	56.3772	404.71	548.613	359.504	302.396	248.952	211.954	127.068	99.9924	125.523	60.3909	127.964	75.0696
356	P62937	VDGEPLGRVSFELF	14	7.96155	29.9687	6.1866	17.3982	21.723	26.3096	80.0856	43.5354	65.3818	71.7695	69.6701	59.7027	8.69338	15.0736	4.98939	5.45993	6.11301	15.9156	12.3918	14.8757	4.68358	6.60969	14.6632	\N	27.2888	44.6891	21.6591	54.8131	30.5732	34.2014	43.3328	32.6626	36.1379	54.107	59.7253	39.6777
356	P62937	VNPTVFFD	8	167.377	205.843	471.753	198.487	230.021	289.01	941.556	476.682	352.58	652.749	551.138	553.143	59.4371	123.289	109.951	120.423	85.6074	71.8288	96.7913	134.9	74.4069	126.596	86.1978	127.153	548.871	891.373	332.394	429.951	468.367	222.473	575.654	202.432	351.764	\N	254.189	158.278
357	P62942	ATGHPGIIPPHATLVF	16	24.5914	98.2067	53.9421	92.6574	59.7954	82.2145	58.7304	80.7828	103.429	85.8212	111.257	122.122	22.3843	18.4508	32.7321	13.4683	25.0792	40.1546	17.2546	34.7579	32.0483	59.7545	27.3385	37.1282	68.6359	77.9627	69.9182	65.2833	107.738	43.1573	62.0989	62.6593	68.8244	9.31666	66.2833	82.9907
357	P62942	DVELLKLE	8	1077.29	1061.18	999.107	1307.63	485.334	847.101	1141.64	1329.81	971.683	1246.48	878.306	985.276	230.827	246.396	245.809	178.271	134.085	211.542	217.735	339.438	305.856	199.073	183.913	231.95	629.628	565.536	356.142	499.941	750.902	759.306	926.3	1329.3	791.402	28.5718	700.9	579.16
357	P62942	GVQVETISPGDGRTFPKRGQTCVVHYTGMLEDGKKFDSSRDRNKPFKFML	50	\N	36.53	29.6927	35.3894	53.4907	54.5735	54.9592	65.3163	98.2904	65.1196	386.376	246.184	14.996	24.5021	17.0319	10.1067	28.1576	11.0268	10.4135	62.3801	40.5881	84.1429	24.9427	11.364	15.0684	29.8042	41.7223	55.8684	26.6121	9.9402	32.0687	193.054	149.642	11.7481	46.6622	163.646
357	P62942	VIRGWEEGVAQMSVGQRAKLT	21	\N	24.2791	2.99585	20.4964	26.8652	8.80786	16.0409	19.3502	23.3004	34.0015	45.8472	24.2721	12.8361	1.90779	\N	\N	5.73225	10.7908	2.83897	11.2811	5.00151	4.63822	11.0065	11.8399	34.0496	6.18776	13.26	13.8629	38.4608	14.9024	8.59661	19.223	32.6332	14.9375	32.0814	30.7542
357	P62942	VIRGWEEGVAQMSVGQRAKLTISPDYAYGATGHPGIIPPHATLVF	45	62.1963	142.68	130.983	132.61	181.706	88.2056	139.229	97.6841	117.419	134.637	266	167.82	65.3891	58.058	44.2382	40.9008	89.0912	68.4969	34.3098	99.2577	114.261	93.224	114.26	62.4209	115.687	92.3538	113.47	141.247	135.617	121.831	61.9833	127.824	185.397	116.233	137.53	108.592
358	P62987	GRTLSDYNIQKESTLHLVLRLRGG	24	7.499	\N	\N	4.64711	4.69489	9.4055	8.96373	10.7675	\N	6.9272	10.2089	\N	\N	\N	9.35429	11.2994	\N	3.66498	13.6011	\N	3.12078	\N	5.57227	7.25197	\N	7.27678	11.9218	\N	8.22686	\N	14.7299	\N	7.64564	10.5915	\N	\N
358	P62987	IEPSLRQL	8	66.7229	27.649	56.6735	28.6532	26.7095	33.6107	58.1377	40.4273	30.1035	37.5314	50.7677	61.4669	88.767	92.6101	36.2089	80.0366	58.4892	108.393	143.395	160.38	135.686	104.677	113.153	116.019	16.3016	27.3793	\N	22.8363	18.3602	16.3611	39.012	35.6886	15.5797	\N	25.5243	33.8129
358	P62987	IIEPSLR	7	45.3557	11.1077	15.9055	43.5929	28.7762	40.1891	130.043	143.334	124.72	99.6476	184.644	110.242	85.2752	142.475	53.0872	87.0234	98.0874	42.2911	260.117	276.115	214.338	284.87	254.729	292.76	74.9544	64.5877	53.6532	113.136	65.0392	77.5877	159.17	174.11	136.98	\N	132.059	182.801
358	P62987	IIEPSLRQL	9	42.2178	38.2922	77.6973	82.4953	46.6472	40.8348	188.178	205.535	150.896	150.537	157.919	147.745	58.1614	63.3845	34.8792	74.6504	75.5598	54.1251	186.233	77.8704	108.112	97.6614	78.4567	93.3972	36.0123	45.9623	24.9692	40.7713	40.3274	35.3522	375.769	176.901	164.221	\N	229.618	101.199
358	P62987	QIFVKTLTGK	10	\N	5.08743	\N	\N	\N	\N	25.4317	34.7434	23.069	29.0312	37.483	19.7276	\N	\N	\N	4.13671	6.53313	6.41448	7.18061	15.7427	8.7016	9.11936	11.5303	7.87483	5.59814	\N	3.4418	12.0984	9.48525	\N	40.4832	51.9093	38.7838	\N	33.3601	39.6013
358	P62987	TLEVEPSD	8	114.912	157.417	147.918	116.863	184.503	117.624	11.279	18.4069	50.1182	9.4293	46.2901	32.5406	109.831	147.168	91.2995	136.694	90.4405	166.216	10.5065	10.1595	16.6907	23.259	16.6774	13.0724	88.0738	61.7751	112.6	142.675	157.09	119.013	9.64204	38.9386	27.9836	\N	16.6075	34.7405
359	P62995	AQDRDQIYR	9	21.8495	12.2513	5.39192	14.6797	28.3745	16.4037	21.8205	\N	9.5241	13.9796	9.23533	17.5126	143.419	154.138	139.181	156.119	132.014	135.204	131.632	107.342	201.608	169.511	151.341	139.817	5.61383	10.71	22.6962	7.7073	12.5718	15.0243	3.96857	11.1585	31.0576	\N	23.4786	27.8971
359	P62995	DDRDYYSRSY	10	\N	9.03344	3.3111	\N	7.0609	5.13443	5.47039	3.09404	\N	\N	\N	\N	6.49821	11.2756	15.2142	6.15326	21.0959	8.85831	12.8408	13.7125	17.6079	4.86329	3.07951	14.5453	\N	\N	\N	\N	\N	\N	4.17893	6.59068	\N	\N	6.83806	\N
359	P62995	SLYTTERDLREVF	13	24.7293	15.1327	\N	33.3807	34.7692	22.3865	\N	3.55136	7.32982	\N	9.69875	\N	50.443	56.9773	109.104	145.421	89.7214	102.454	24.0626	47.8509	34.1806	27.6338	54.4976	31.2629	8.84678	2.61613	5.4876	\N	\N	\N	13.2531	7.28764	9.92167	\N	12.2064	\N
360	P63104	WTSDTQGDEAEAGEGGEN	18	305.572	285.738	413.057	212.728	199.974	475.311	676.366	293.59	212.387	338.438	320.776	328.915	224.919	203.042	187.797	134.895	159.057	143.195	163.769	150.603	113.652	160.548	144.022	154.599	613.901	543.918	285.701	445.942	637.957	350.163	389.48	288.931	252.427	4.25059	362.685	208.593
361	P63173	LVITDKEKAEKLKQSLPPGLAVKELK	26	12.5851	34.4848	7.35304	29.3088	15.4715	13.3803	49.6355	45.7512	31.0137	38.4467	60.459	66.0214	49.6424	76.2839	47.2929	40.1097	70.5446	46.0859	65.8568	103.154	82.8093	137.673	78.1403	107.794	25.5328	29.6265	32.3564	30.4042	18.8536	42.7066	27.1219	30.0995	23.967	16.8176	40.3377	77.2476
361	P63173	LYTLVITDKEKAEKLKQSLPPGLAVKELK	29	\N	\N	\N	\N	\N	\N	\N	\N	\N	\N	\N	\N	\N	\N	\N	\N	\N	\N	11.5018	31.8951	20.573	38.0973	18.858	11.7598	\N	\N	\N	\N	\N	\N	\N	\N	\N	\N	\N	\N
361	P63173	PRKIEEIKD	9	\N	\N	3.04847	\N	14.4966	2.25341	\N	7.46741	\N	3.92206	7.5877	\N	12.502	21.0103	1.70244	22.6699	20.105	10.6835	36.9988	32.2105	31.2405	27.7971	10.7686	43.3487	7.80445	\N	11.3817	12.415	6.38342	\N	2.97132	7.15023	\N	\N	\N	\N
361	P63173	PRKIEEIKDFLLT	13	\N	\N	\N	\N	\N	10.6849	7.35046	9.37427	18.7405	\N	27.7543	12.3329	\N	5.24194	15.6371	\N	12.9785	\N	3.81695	12.5552	14.3541	12.3849	5.88781	10.9448	\N	\N	4.80629	15.0306	\N	\N	12.7458	5.03557	14.0093	\N	\N	10.6373
361	P63173	QSLPPGLAVKELK	13	26.6639	9.90739	12.3781	3.99586	6.46968	13.7125	21.8317	7.096	\N	15.783	19.497	11.8314	3.06217	22.4416	19.6627	22.3623	12.8602	9.98061	36.535	24.3473	24.1843	34.4316	13.0156	19.4106	15.6346	17.9019	22.0146	15.6405	18.0718	10.6607	31.2792	10.8098	12.17	\N	20.3911	23.4349
361	P63173	TLVITDKEKAEKLKQSLPPGLAVKELK	27	\N	\N	\N	\N	\N	\N	\N	\N	\N	\N	\N	\N	\N	\N	\N	\N	\N	\N	24.5715	43.9132	11.147	35.8764	15.7586	22.1478	\N	\N	\N	\N	\N	\N	\N	\N	\N	\N	\N	\N
361	P63173	VITDKEKAEKLKQSLPPGLAVKELK	25	\N	16.0241	12.3956	14.8992	14.615	15.2788	23.2261	26.8693	43.4877	51.2777	68.6307	47.3669	126.956	142.912	133.643	86.6802	136.096	131.943	144.843	198.737	158.433	211.501	225.771	249.887	3.51671	45.7348	35.865	54.6724	30.8936	24.2573	16.8458	27.7873	10.6932	\N	38.2759	13.8172
361	P63173	YTLVITDKEKAEKLKQSLPPGLAVKELK	28	\N	\N	\N	\N	6.33621	\N	\N	7.69894	16.8154	9.16725	12.1732	14.9842	20.5157	29.6659	16.251	14.1425	12.8378	\N	16.1459	19.4986	14.7837	\N	20.3283	32.7103	\N	\N	\N	4.43121	\N	\N	14.3182	\N	\N	\N	\N	\N
362	P63208	KDDPPPPEDDENKEKRT	17	3.78807	\N	\N	\N	6.2852	14.0973	12.5837	14.7373	13.1782	9.04772	19.1071	10.4546	3.4905	\N	\N	4.12422	\N	\N	12.2286	15.0374	20.4752	7.69912	1.79883	5.67287	\N	6.48725	\N	\N	\N	\N	7.89216	11.3323	3.52889	\N	\N	7.53906
363	P63220	ADGIVSKNF	9	222.246	274.708	233.041	314.473	325.553	226.823	213.836	218.531	167.387	207.922	299.536	168.282	285.071	387.372	241.735	317.006	376.103	236.921	270.44	340.277	406.434	348.825	311.394	244.145	282.062	250.751	234.378	215.704	261.924	298.323	178.416	215.646	292.515	\N	281.012	289.707
363	P63220	AEVDKVTGRF	10	\N	10.3033	7.08647	\N	\N	3.27735	6.29609	15.0924	8.843	\N	\N	\N	\N	\N	\N	\N	10.415	4.3853	11.8633	8.31616	17.9214	10.0561	15.945	9.76538	\N	2.82237	\N	\N	\N	\N	\N	\N	\N	\N	\N	\N
363	P63220	AIRRMGESDDSILRL	15	\N	\N	\N	\N	\N	2.59428	6.07301	\N	\N	\N	4.4319	\N	24.5322	13.0004	15.0738	7.01493	10.9947	8.09217	20.0061	17.6585	10.7287	20.226	9.40305	16.1421	\N	3.66164	\N	\N	\N	\N	4.48898	4.91012	6.47953	\N	\N	12.3421
363	P63220	AIRRMGESDDSILRLA	16	\N	8.29122	10.4518	12.8107	22.2006	24.0789	29.4812	29.2164	51.9545	40.1268	46.6225	17.3103	\N	13.8201	11.6074	\N	13.1483	13.3978	12.8568	8.41286	7.53407	22.6551	10.5177	16.7867	23.7947	21.7974	29.0194	45.7548	23.41	42.2226	50.6155	90.2334	75.494	\N	60.652	99.9101
363	P63220	AIRRMGESDDSILRLAKADGIVSK	24	13.7356	26.6843	14.0216	20.5027	52.8655	40.0886	50.9461	89.2786	66.4134	62.2071	107.559	142.341	17.9859	17.1414	21.9867	35.9795	29.4736	10.9889	7.04679	35.8689	19.4029	56.1435	34.7708	21.087	54.8987	50.4149	47.7274	37.2139	56.1445	31.9424	41.9805	99.7088	80.0515	18.4775	92.1595	169.333
363	P63220	AIRRMGESDDSILRLAKADGIVSKNF	26	\N	34.5006	25.2661	14.8921	71.9585	59.7581	42.6774	61.1697	120.646	78.6574	95.0398	103.728	169.868	90.2013	92.2445	99.0931	124.607	107.085	54.9799	187.813	201.697	203.585	142.837	117.047	78.2728	59.1528	80.5537	83.5758	90.804	93.3014	97.1008	203.295	151.762	92.344	152.838	200.788
363	P63220	AKADGIVSKNF	11	25.8927	37.5317	56.2044	35.5617	45.2682	41.1648	65.9443	51.789	35.6595	63.4708	69.354	35.155	325.753	298.168	186.635	176.575	236.567	197.98	357.936	374.043	434.674	282.81	370.25	345.001	71.4089	60.6002	40.3358	54.3478	49.3104	49.9704	38.0707	67.8467	59.1352	\N	49.6977	25.3129
363	P63220	DGIVSKNF	8	62.551	65.6698	41.2562	43.4891	50.0455	32.7185	57.363	79.3136	50.5633	110.368	126.211	73.4645	51.7907	77.4771	33.2838	33.6427	55.857	41.7375	71.7735	67.3954	96.8738	58.259	71.3215	73.1474	36.8825	67.5525	59.8283	69.9052	66.3347	86.7782	104.098	53.0405	70.3881	\N	105.036	125.745
363	P63220	EVDKVTGRFNGQFK	14	15.9287	30.0637	30.6538	33.712	41.6917	58.1824	31.2737	31.9189	31.7223	16.8051	24.6133	39.8932	40.9687	54.5584	48.4812	57.6973	45.3309	72.0563	65.7819	45.1184	48.3374	51.7163	23.9055	38.084	42.3242	37.3276	21.1784	34.7135	24.8526	39.1462	41.7799	41.6089	35.5351	\N	28.368	26.2293
363	P63220	GAIRRMGESDDSILRLAKADGIVSK	25	15.2355	\N	6.14994	5.74917	17.5746	10.4802	17.4408	17.5514	27.1055	22.7453	31.4811	18.6399	\N	8.97568	15.9576	14.1653	21.3479	21.0099	5.87384	17.4216	8.37432	18.4157	10.7451	17.3367	13.0113	21.8944	16.604	20.342	15.6858	55.6908	36.6321	38.1007	20.4201	2.47231	34.0803	61.6126
363	P63220	GAIRRMGESDDSILRLAKADGIVSKNF	27	\N	52.4079	25.3488	39.4831	51.7977	23.6987	34.4756	47.5498	24.2853	59.0976	53.9509	35.8139	123.938	90.2602	52.0653	113.9	88.3109	58.9246	51.3447	112.904	93.3205	114.499	140.309	105.348	61.6696	63.4079	122.998	84.535	82.3448	69.826	61.717	134.151	64.1573	20.7229	85.6119	172.713
363	P63220	GESDDSILRL	10	99.3648	88.6283	108.699	96.5807	105.653	109.415	120.018	161.433	113.774	84.2862	103.56	69.542	98.3322	52.9368	67.8928	56.9065	59.1683	58.3403	127.422	119.053	88.7363	92.3903	113.011	91.7753	19.8774	11.3792	21.7335	38.8661	33.3108	38.4575	42.3779	38.2262	46.5372	\N	28.1413	60.9601
363	P63220	GESDDSILRLA	11	38.2753	\N	22.1225	16.5098	28.0635	20.1234	10.2765	8.40392	11.4521	9.5342	5.44789	15.4739	15.7576	\N	3.98423	14.6801	5.48001	6.54706	9.33102	2.79749	5.4692	4.45912	2.41456	8.05219	13.6039	21.8338	9.30903	4.66858	14.705	7.63615	14.5227	11.583	15.2112	\N	11.9335	9.06733
363	P63220	KADGIVSKNF	10	\N	14.3425	13.3444	21.2766	27.3303	15.2512	51.0944	38.1605	27.9659	39.3458	41.7335	37.1766	22.8347	40.856	57.0386	30.4708	33.2335	48.7162	39.4957	51.2325	40.907	72.5993	72.4506	56.6715	26.6035	20.3453	13.8131	22.8819	36.2511	18.7897	46.544	86.9745	59.9843	\N	44.1091	87.0075
363	P63220	LAKADGIVSKNF	12	\N	\N	5.98108	\N	5.04525	\N	6.33832	5.24157	6.81881	6.72873	\N	\N	4.43411	\N	\N	\N	\N	\N	7.73871	2.73806	7.82553	7.14437	6.06341	8.70472	7.69116	4.89435	\N	2.37932	4.13854	\N	3.17447	9.69492	6.61423	\N	9.23281	7.2287
363	P63220	MGESDDSILRL	11	4.04989	14.1761	8.25645	11.6616	17.4527	10.3483	7.7159	17.6298	11.8135	9.52833	30.9874	26.318	\N	2.91421	9.02907	5.13449	9.44933	11.608	7.62459	11.2667	9.38052	16.8666	8.60431	7.72126	\N	2.69381	\N	\N	\N	\N	7.97129	17.5741	12.6023	\N	\N	4.60117
363	P63220	MGESDDSILRLA	12	\N	11.8304	20.1783	9.97626	14.2845	31.8731	9.99678	\N	9.69113	6.15248	7.48597	\N	14.3706	6.75413	10.4069	9.89756	24.5144	6.42517	6.6317	15.9577	\N	\N	4.26183	4.25184	15.5425	5.9923	17.3809	9.56157	7.09405	22.454	\N	10.7947	18.1676	\N	16.041	20.4155
363	P63220	MQNDAGEF	8	30.3962	98.6374	147.444	151.775	44.5808	28.1858	208.626	142.216	100.849	326.187	78.7105	118.307	206.361	395.776	366.795	273.537	138.052	157.843	467.69	387.293	558.683	329.066	588.284	671.07	168.408	279.216	138.215	109.505	249.005	117.149	232.737	35.4959	150.225	\N	130.923	55.5607
363	P63220	MQNDAGEFVDL	11	\N	15.8239	18.2074	20.5557	19.294	38.8122	29.9687	25.7031	35.0722	24.1474	35.5869	40.6299	6.64275	10.9181	16.9353	19.2939	12.4877	14.8531	7.12591	6.23028	7.9404	30.6725	17.4163	12.8753	32.6543	14.5803	13.6666	23.4358	13.5926	14.6384	35.2304	20.582	40.4342	40.7753	57.0124	29.8003
363	P63220	NVAEVDKVTGRF	12	19.9781	5.94975	6.19083	15.03	\N	7.90466	19.1184	20.356	20.8519	6.98589	8.18499	11.9122	10.9179	1.85455	\N	7.51498	7.4175	3.37082	27.8502	9.97579	21.3072	18.589	11.0701	22.3427	\N	\N	\N	\N	\N	\N	\N	\N	\N	\N	\N	\N
363	P63220	RIIGAKDHASIQMNVAEVDKVTGRFNGQFK	30	\N	14.0148	\N	\N	10.0163	\N	3.24697	3.09869	6.5271	9.99349	8.45642	5.94799	9.98933	\N	12.237	3.2675	3.14612	6.7503	9.92049	15.2861	4.29761	22.4217	14.42	9.33355	18.0365	5.09334	22.1657	4.66971	12.2281	8.11748	19.6316	39.4217	15.8809	12.1389	19.0011	35.2817
363	P63220	RLAKADGIVSKNF	13	\N	\N	\N	\N	\N	\N	\N	\N	\N	\N	\N	\N	\N	\N	\N	\N	5.38591	\N	1.25509	\N	2.43188	3.51363	\N	3.77889	\N	\N	\N	\N	\N	\N	\N	\N	\N	\N	\N	\N
364	P63241	AAVAIKAMAK	10	5.42125	52.4107	27.357	30.6217	43.0732	10.3365	37.5632	41.5109	41.6239	52.3069	74.974	57.5957	40.723	82.6945	69.4788	80.2673	88.1993	75.9814	20.8595	50.9062	94.8195	107.048	42.6375	55.7101	76.6967	50.5963	104.526	70.8672	49.637	37.4584	27.3695	36.1095	66.593	\N	58.3407	72.9679
364	P63241	ADDLDFETGDAGASATFPMQ	20	\N	\N	\N	\N	\N	\N	36.6921	7.47155	\N	\N	34.4103	\N	\N	\N	\N	\N	\N	\N	11.5931	5.46251	6.25585	\N	\N	9.13022	\N	\N	\N	\N	\N	\N	31.4499	\N	\N	\N	16.559	\N
364	P63241	AVAIKAMAK	9	34.652	70.9846	63.2876	52.4313	103.393	83.5554	128.715	76.1825	112.411	104.887	143.523	179.971	241.232	245.737	164.163	171.084	201.082	194.528	160.703	317.073	361.871	306.777	203.263	204.236	95.6187	138.427	141.266	87.7104	78.2049	86.7504	95.2917	97.2944	138.588	\N	116.524	80.1256
364	P63241	DLRLPEGDLGKEIEQKYD	18	5.04105	29.9114	22.6737	29.7607	20.9324	37.8007	4.95034	5.01388	13.8484	24.8291	5.98108	4.01373	9.69719	4.18582	1.94064	11.2079	1.9584	11.1774	\N	1.7042	5.93614	\N	16.1659	6.39517	7.25623	9.12963	18.7604	29.8374	40.8652	14.8061	18.3586	25.3501	30.7261	12.2501	20.5847	12.864
364	P63241	ITVLSAMTEEAAVAIKAMAK	20	\N	\N	10.527	\N	\N	\N	\N	7.50737	\N	4.03867	5.43982	16.7036	4.3883	3.06529	12.7438	\N	3.51598	2.8731	\N	3.21854	7.9842	\N	\N	5.06028	6.46457	8.9059	17.7707	10.3544	\N	3.18274	3.68475	4.42469	10.5654	\N	3.72439	\N
364	P63241	LQDSGEVRED	10	61.5095	82.4969	118.083	64.8488	77.5963	36.9532	129.801	66.3638	56.6221	101.17	79.0721	82.8781	285.815	250.618	308.005	187.329	331.559	194.013	182.467	341.597	286.851	283.317	244.435	273.779	83.4593	209.015	165.304	126.166	118.842	88.4913	52.1112	29.3589	54.2872	\N	87.7958	48.6103
364	P63241	PEGDLGKEIEQKYD	14	44.619	8.22985	15.336	14.6452	10.4515	24.1931	9.19739	\N	\N	6.12167	6.21638	5.41381	12.787	15.4474	27.19	3.26591	5.20583	12.504	9.72862	\N	\N	5.41445	\N	4.69812	33.4803	15.2956	7.80524	16.79	12.068	23.5934	14.0725	4.65814	\N	\N	2.95711	14.9147
364	P63241	SAMTEEAAVAIKAMAK	16	8.32944	25.311	15.7329	14.9185	37.4769	19.2908	25.0396	33.9211	64.8018	48.0928	84.7228	79.3634	22.967	15.7903	25.7491	48.6281	39.1824	50.751	11.172	42.7485	58.2756	74.4597	34.8769	40.9841	15.5883	7.22586	34.1526	23.922	37.7924	9.69228	21.4693	42.548	63.4032	12.0884	22.7363	34.0446
364	P63241	TEEAAVAIKAMAK	13	25.3577	13.6388	25.3665	28.0173	19.9242	19.2456	24.1818	31.842	15.4589	17.5083	52.7679	29.3326	26.8652	21.6479	22.6328	18.7437	26.3782	16.0176	11.8209	23.8761	24.0869	9.51255	13.6745	20.047	34.6553	48.7162	54.3665	45.5971	31.1359	35.0869	13.9378	9.67753	14.9537	\N	8.3767	21.5858
364	P63241	VAIKAMAK	8	46.6348	61.0626	39.8435	21.4239	89.7044	100.221	71.3056	71.7673	92.9167	49.8381	101.077	148.622	194.505	162.915	183.035	120.777	184.309	152.573	72.2423	151.052	228.318	276.889	131.815	152.224	79.7921	57.7215	153.493	142.701	43.6482	109.299	37.8112	56.0324	108.223	\N	62.4533	54.6409
365	P63313	ADKPDMGEI	9	10.6085	25.7317	26.7201	22.4905	14.9609	19.959	8.55793	23.7185	6.65849	9.07568	9.49844	12.4334	291.553	8.71432	11.8641	28.88	26.8151	23.4876	28.5701	13.9874	29.0648	13.5063	45.4549	16.0834	\N	5.03494	3.30026	\N	\N	\N	\N	10.8006	\N	\N	11.1347	\N
365	P63313	ADKPDMGEIA	10	40.3089	44.2727	53.8568	93.1405	90.9991	97.8681	105.723	108.284	108.322	137.487	174.858	78.2975	170.066	34.8509	37.0536	43.9356	72.267	35.6509	77.1297	110.601	126.666	101.583	128.899	77.5868	50.2829	47.1378	74.864	92.1168	68.6635	48.4583	90.2695	109.442	140.859	\N	80.9515	73.5477
365	P63313	ADKPDMGEIAS	11	6.64573	\N	10.0498	12.1951	24.882	18.9076	19.4674	16.1648	32.7582	20.6788	32.2218	40.1898	147.407	39.6488	62.182	51.056	77.6264	43.2913	50.122	92.0524	79.4967	81.1801	79.9663	74.4894	51.2862	33.8153	42.1362	38.5856	51.2009	28.206	7.85194	37.1606	28.9535	\N	10.6396	12.8698
365	P63313	ADKPDMGEIASF	12	19.2437	12.4946	22.6918	18.8404	19.7802	15.3466	23.113	33.1621	32.2008	19.0694	15.4218	34.6671	506.438	17.8366	63.5776	49.898	74.4006	58.9018	380.075	179.904	240.138	163.453	302.579	188.574	22.4752	32.6788	19.8048	18.9391	17.2729	19.1828	24.6381	\N	15.0526	\N	13.5781	9.6497
365	P63313	ADKPDMGEIASFD	13	330.147	243.509	222.168	362.851	161.53	269.51	187.287	153.202	62.6828	105.302	108.583	65.1067	81.8791	167.54	119.231	135.3	120.496	79.6854	140.38	56.6555	70.261	38.7372	69.9843	84.1729	128.205	121.297	145.828	142.216	226.491	318.254	244.764	176.583	109.556	150.695	136.207	149.29
365	P63313	ADKPDMGEIASFDK	14	6.30523	7.33965	7.93414	5.15111	6.12516	\N	15.6294	13.9467	12.7111	10.3186	22.088	26.1345	12.1148	8.94855	11.9266	1.68289	8.84657	18.9327	17.9358	11.6255	13.6577	27.1124	9.98093	15.4544	10.1146	2.5984	12.8676	3.79368	14.7342	11.4298	\N	16.1193	16.4166	\N	22.2868	23.9634
365	P63313	ADKPDMGEIASFDKA	15	11.4664	9.42487	27.1598	26.1869	17.4716	10.9861	6.02292	13.5087	5.94558	4.22793	9.09694	\N	75.9209	8.57595	3.56386	12.4122	10.4721	18.7664	9.975	11.7317	13.3585	12.0501	7.79567	9.20062	7.42789	9.25225	10.7185	7.92185	14.544	9.35626	\N	3.01414	7.22073	\N	\N	6.55903
365	P63313	ADKPDMGEIASFDKAK	16	64.1341	50.5263	80.7859	45.1686	64.5715	69.4332	91.7866	99.4684	92.0328	69.1853	82.1128	87.4427	218.408	47.7974	71.3743	67.7125	68.8567	85.7614	646.676	368.213	454.737	449.706	476.687	307.353	76.9818	44.3397	49.2104	78.6452	26.7897	69.0374	67.4977	91.258	52.6751	4.57283	78.9725	80.5246
365	P63313	ADKPDMGEIASFDKAKL	17	14.7377	17.0015	19.5331	35.9718	32.2994	14.864	10.3346	19.7044	7.95136	20.0744	14.0118	13.1057	294.004	19.3082	12.7971	34.6078	36.3032	21.5419	71.6037	30.5776	55.0328	41.3435	59.3754	38.195	11.3636	12.619	17.4485	2.50891	5.68805	6.97691	10.4641	11.6226	18.0561	\N	9.70662	6.91044
365	P63313	ADKPDMGEIASFDKAKLK	18	89.9377	83.1319	66.5295	77.2205	156.136	92.6818	144.207	134.184	238.627	182.022	248.864	181.08	168.324	81.2899	86.0137	119.026	116.787	106.56	135.142	111.583	135.266	142.305	171.897	106.702	119.486	112.427	130.929	155.476	158.965	140.782	111.573	194.754	204.617	28.9292	225.575	229.244
365	P63313	ADKPDMGEIASFDKAKLKK	19	64.9206	87.6858	104.579	100.512	163.731	114.102	103.291	177.448	151.707	141.788	248.429	184.283	490.454	92.9909	87.3944	110.709	112.135	136.215	297.551	214.709	292.948	219.547	269.705	227.08	56.6168	83.0551	169.626	136.622	139.226	108.822	117.642	150.468	158.543	10.922	124.887	162.08
365	P63313	ADKPDMGEIASFDKAKLKKT	20	19.7788	28.6806	28.4569	48.0246	58.3329	57.9496	23.7788	18.6272	24.2483	25.1044	28.4937	36.3489	378.15	44.4075	18.9866	24.1714	20.8076	36.521	49.2696	20.7801	45.1582	49.9708	42.766	20.1903	19.5444	19.3225	20.844	36.4733	23.5017	11.5404	21.689	28.9276	6.29789	\N	22.2819	44.9592
365	P63313	ADKPDMGEIASFDKAKLKKTETQE	24	30.0356	27.8738	32.3396	57.399	24.5734	52.5087	10.4419	22.3076	18.3318	5.71077	33.974	11.1655	61.2761	44.9354	38.019	23.6784	45.2398	62.4278	17.3568	23.228	28.7615	44.4052	38.1353	16.448	14.9318	20.2193	22.4399	52.203	28.2606	25.514	\N	15.4858	20.6355	\N	9.33156	20.3734
365	P63313	ADKPDMGEIASFDKAKLKKTETQEK	25	13.5451	36.47	40.3846	26.8127	53.1847	59.991	22.0925	47.5976	46.3643	48.7027	91.0838	63.7032	89.3009	52.8451	28.7497	39.2473	32.7991	38.2431	56.2324	37.1049	51.0469	47.7118	48.8208	46.6945	53.2494	25.3409	69.8183	51.7001	47.5434	61.7466	27.8734	54.3876	41.9912	13.8455	41.8704	111.315
365	P63313	ADKPDMGEIASFDKAKLKKTETQEKN	26	7.60255	27.9456	10.1121	35.7377	29.541	11.9087	9.1541	26.0151	43.8279	45.8811	39.0544	28.3973	14.1086	11.9475	7.105	13.8201	11.5626	5.60058	9.24846	17.4819	\N	10.4641	7.44382	13.4736	28.0094	13.2434	53.1878	20.4829	33.9081	21.0452	21.0196	29.2707	32.2532	2.41835	41.8974	23.3981
365	P63313	ADKPDMGEIASFDKAKLKKTETQEKNTLPTKET	33	38.558	71.455	40.1353	71.3445	82.5271	58.8567	60.412	86.1431	117.339	87.3547	114.807	87.9633	88.2859	36.8434	56.3118	40.2585	50.2872	58.5075	41.9548	65.1424	54.0876	76.7505	53.0543	82.6144	48.5219	42.9609	59.4997	106.299	64.4366	71.1341	61.9026	80.9512	66.8613	18.8486	101.284	107.164
365	P63313	ADKPDMGEIASFDKAKLKKTETQEKNTLPTKETIE	35	59.4817	117.802	93.7152	133.92	194.904	94.4229	125.268	159.157	210.45	154.257	210.738	182.862	201.486	85.8378	116.065	98.0298	110.612	89.6128	154.559	133.039	177.639	188.583	184.786	136.808	48.6212	98.4079	96.138	113.278	104.992	165.107	82.2305	166.043	127.838	31.4861	187.126	183.196
365	P63313	ADKPDMGEIASFDKAKLKKTETQEKNTLPTKETIEQEK	38	7823.9	9424.97	8981.98	10678.2	14329.2	8244.89	8524.47	11880.9	15518	8452.43	10646	9040.98	3798.46	4828.2	7819.55	8831.96	7938.41	9206.76	2125.2	5928.11	5587.02	5754.03	5993.06	4250.52	6285.31	5883.52	7156.13	7347.02	7983.75	11462.2	8424.52	13659.8	12759.7	3601.51	10966.9	13890.9
365	P63313	ADKPDMGEIASFDKAKLKKTETQEKNTLPTKETIEQEKRSE	41	650.28	1401.14	905.841	1722.96	1485	1122.49	989.728	1748.43	1588.13	1820.8	2435.29	2525.69	1403.75	1707.26	1691.23	1373.43	1804.36	2209.65	758.064	1218.6	1308.63	1725.52	1136.1	1088.53	1524.57	1552	2370.7	2477.48	2311.74	2041.37	651.999	1229.94	1021.4	190.358	1497.39	1964.23
365	P63313	ADKPDMGEIASFDKAKLKKTETQEKNTLPTKETIEQEKRSEIS	43	831.473	2336.82	1492.58	1824.8	2441.93	1173.93	461.82	495.836	883.363	615.078	559.802	622.665	2386.53	1841.94	2004.3	2045.61	2139.13	2227.2	174.408	255.12	309.395	342.911	245.643	307.727	1060.89	1135.3	1604.41	1783.67	1631.32	1683.47	207.112	568.597	485.024	122.933	530.713	786.916
365	P63313	DMGEIASFDKAKLK	14	31.363	43.2129	64.9593	64.3476	117.462	99.3844	74.1157	57.9832	72.9592	47.3266	92.4001	90.1106	17.9966	11.3529	14.0191	9.78706	8.97147	5.35012	7.11043	\N	\N	7.71957	\N	4.54503	70.4482	56.1206	79.5435	78.2146	76.5418	79.7443	49.807	48.5459	58.7182	\N	33.7978	42.8232
365	P63313	EIASFDKAKLKKTETQEKNTLPTKETIEQEKRSEIS	36	24.9564	117.165	93.2181	128.491	173.944	68.4208	156.278	161.753	172.452	165.102	210.247	172.045	90.4742	79.0865	83.1645	73.4669	111.479	77.3797	80.8271	97.8084	114.555	113.704	134.042	128.146	45.2514	107.736	177.496	111.23	133.486	118.685	85.8388	95.8951	130.519	21.2789	152.744	199.154
365	P63313	ETIEQEKRSEIS	12	\N	6.28124	\N	\N	4.99574	\N	6.95091	\N	\N	\N	2.16797	\N	\N	\N	\N	\N	\N	\N	\N	\N	\N	\N	1.80887	3.41587	\N	\N	\N	\N	\N	\N	\N	\N	\N	\N	\N	\N
365	P63313	IEQEKRSEIS	10	6.01867	\N	11.8563	5.9702	6.99608	\N	5.66109	3.47119	5.70844	6.26656	11.7081	9.3776	17.6557	5.00091	8.79457	6.07762	\N	8.86109	5.24486	10.0089	10.8319	8.66523	3.38014	8.33619	4.38472	11.3052	10.5372	7.73291	3.53359	14.1139	\N	\N	6.89786	\N	8.23723	\N
365	P63313	KETIEQEKRSEIS	13	4.93838	9.31948	25.1436	32.356	4.60505	1.6274	12.4712	18.2822	11.1883	8.8815	7.86982	16.3906	69.584	10.2052	22.7821	22.3393	25.1417	24.4188	121.623	34.1876	66.7313	12.1579	96.9902	28.7924	8.34066	27.0233	9.085	6.40834	11.8765	\N	16.2934	26.6065	8.9619	\N	15.6406	7.17002
365	P63313	KNTLPTKETIEQEKRSEIS	19	88.1726	32.1486	70.4152	53.0569	88.0374	84.1646	31.5265	18.3807	30.1425	20.5715	12.1529	38.9048	71.5999	73.3063	96.1083	52.7059	91.7714	82.0194	64.8938	39.7032	39.435	39.7138	54.8327	31.578	23.4511	37.6749	12.6463	8.92082	26.4842	21.7998	40.2556	15.3428	25.8377	\N	31.404	10.4735
365	P63313	KPDMGEIASFDKAKLKKTETQEKNTLPTKETIEQEKRSEIS	41	20.3647	43.6942	72.235	114.341	112.491	37.4537	80.3496	81.9777	107.65	85.0592	110.449	88.2692	42.4704	84.9097	72.4158	63.8709	49.4875	47.7266	31.5982	37.6513	65.3109	46.4794	58.2959	61.2156	28.5346	82.8251	79.4548	65.0578	97.8243	122.932	37.8809	57.7544	29.9183	16.9232	90.3497	55.845
365	P63313	KTETQEKNTLPTKETIEQEKRSEIS	25	\N	\N	5.03468	2.3324	3.27121	\N	\N	1.67791	\N	\N	2.66756	1.7532	3.27639	1.46567	4.91841	\N	\N	\N	3.07723	\N	\N	\N	3.30022	4.13745	\N	\N	\N	5.98987	\N	\N	\N	\N	4.50375	\N	\N	\N
365	P63313	LKKTETQEKNTLPTKETIEQEKRSEIS	27	\N	\N	2.62633	\N	\N	\N	\N	1.73168	4.41466	\N	1.58588	\N	5.1932	\N	\N	\N	4.01275	7.8819	23.2091	9.75045	14.0447	8.43587	8.21829	9.60331	3.57126	7.96103	\N	\N	\N	8.82037	\N	5.89848	\N	\N	9.78782	4.66242
365	P63313	MGEIASFDKAKLKKTETQEKNTLPTKETIEQEKRSEIS	38	5.78359	7.59279	7.54015	6.87212	16.1739	13.6422	38.1482	60.7972	95.2214	71.3246	118.223	87.6656	163.253	6.78999	12.653	19.802	17.5321	12.4082	82.2086	44.8736	42.6903	48.4144	60.3153	48.28	6.57401	18.4037	12.1999	6.19099	20.822	5.84545	4.76858	73.658	54.1777	8.59025	45.0226	52.5823
365	P63313	PTKETIEQEKRS	12	\N	\N	\N	\N	\N	\N	\N	\N	\N	\N	\N	\N	35.4383	\N	\N	\N	\N	\N	4.88411	\N	1.73713	\N	10.7954	\N	\N	\N	\N	\N	\N	\N	\N	\N	\N	\N	\N	\N
365	P63313	PTKETIEQEKRSE	13	\N	\N	\N	\N	\N	\N	\N	\N	\N	\N	\N	\N	20.8784	\N	\N	\N	\N	\N	5.40729	\N	\N	\N	\N	\N	\N	\N	\N	\N	\N	\N	\N	\N	\N	\N	\N	\N
365	P63313	SFDKAKLKKTETQEKNTLPTKETIEQEKRSEIS	33	12.2927	57.6453	41.8381	64.9681	64.0644	51.808	74.7396	93.4574	75.5175	73.23	99.7564	95.1008	53.0114	46.9747	69.2987	34.2666	52.4068	38.36	60.9271	54.8345	74.5531	66.9658	66.6763	69.6478	23.3046	31.5303	49.843	43.0009	35.9609	22.7899	42.1271	43.9176	74.7941	7.9257	94.4042	66.0371
365	P63313	TIEQEKRSEIS	11	\N	\N	\N	\N	\N	\N	3.35283	6.61715	\N	\N	\N	\N	42.5642	\N	5.17843	3.28812	\N	\N	12.4977	\N	3.07614	\N	3.50312	\N	\N	\N	\N	\N	\N	\N	\N	4.97393	\N	\N	\N	\N
365	P63313	TKETIEQEKRSEIS	14	32.1178	17.7298	26.663	30.2261	35.337	15.8414	23.0695	29.7389	18.3573	37.1199	15.8049	22.0542	\N	9.20708	27.3066	13.3603	12.721	13.926	30.4271	33.9336	23.8777	14.7931	10.9548	12.7311	53.1386	50.6978	12.3201	36.9678	22.3278	40.3722	34.1337	56.2983	31.4205	\N	15.5341	24.0226
365	P63313	TLPTKETIEQEKRSEIS	17	\N	\N	\N	\N	\N	\N	\N	\N	\N	\N	\N	\N	\N	\N	\N	\N	\N	\N	1.70377	\N	\N	\N	\N	\N	\N	1.42603	\N	\N	\N	\N	\N	\N	\N	\N	\N	\N
366	P67809	AADPPAENSSAPEAEQGGAE	20	21.9687	8.5699	13.0459	\N	1.60811	12.3766	37.3191	6.47655	15.786	10.5441	21.2393	12.9031	20.1066	15.8411	26.1846	10.7751	14.3492	26.1517	34.2205	22.1724	16.1393	19.6836	32.2705	21.6675	\N	\N	\N	\N	15.4776	\N	16.4957	30.2745	6.285	\N	10.7767	7.65989
366	P67809	AADTKPGTTGSGAGSGGPGGLT	22	\N	\N	\N	1.56211	\N	\N	15.5329	10.2679	21.4166	2.31034	11.4229	6.11732	4.63871	5.29456	\N	\N	3.72109	\N	24.1079	16.8428	8.27013	10.6949	15.2016	10.9215	\N	\N	\N	2.10087	\N	4.9142	5.65402	11.2154	8.44303	\N	5.60956	5.4366
366	P67809	ADPPAENSSAPEAEQGGAE	19	27.7452	16.8881	19.4787	23.2659	16.2567	17.7545	12.7786	14.9748	\N	15.5697	8.37989	14.6519	12.5437	5.50197	24.1711	9.28582	14.7749	11.7634	30.024	7.1495	6.57431	8.90687	24.8107	11.0505	11.5421	15.4219	13.1271	7.44165	11.0669	\N	15.3842	10.4323	7.39228	\N	13.2151	\N
366	P67809	ADTKPGTTGSGAGSGGPGGLT	21	\N	\N	\N	\N	\N	\N	\N	3.99376	\N	\N	\N	\N	15.082	\N	\N	\N	\N	\N	23.3656	1.56515	6.85716	7.12275	21.9057	6.77707	\N	\N	\N	\N	\N	\N	\N	\N	\N	\N	\N	\N
366	P67809	DVVEGEKGAEAANVTGPGGVPVQGSKYAADRNHY	34	\N	\N	\N	\N	\N	\N	\N	\N	\N	\N	\N	\N	\N	\N	\N	\N	\N	\N	24.4528	40.9678	24.9339	29.9297	28.3467	51.4308	\N	\N	\N	\N	\N	\N	\N	\N	\N	\N	\N	\N
366	P67809	PPAENSSAPEAEQGGAE	17	48.9015	10.8636	24.8663	18.9147	14.0283	34.7533	72.7499	32.6319	\N	24.7638	17.1088	17.1082	16.8412	27.4549	12.9184	11.7928	19.8232	5.9979	34.6199	24.9463	17.894	8.07843	22.1985	28.9513	23.6743	41.0414	30.3565	30.5658	56.9009	23.7485	44.8798	17.4399	4.26532	\N	21.4581	\N
366	P67809	QGAGEQGRPVRQN	13	\N	\N	\N	\N	67.794	38.821	18.5554	\N	59.0592	\N	40.811	32.1301	15.8389	47.0355	25.4352	28.9575	43.1785	39.3811	2.98249	8.48693	17.2193	36.4182	\N	\N	17.3389	10.68	52.3673	29.0158	\N	105.559	6.89911	9.93411	32.9905	\N	57.0027	42.2108
366	P67809	QGAGEQGRPVRQNMYR	16	18.8327	35.1664	26.8382	40.1096	16.6558	36.4294	28.8474	41.3464	60.5407	35.2071	45.6707	51.4513	8.70508	20.5694	30.041	19.7982	27.0247	21.1813	20.571	61.7545	64.2459	36.3176	33.9827	43.4992	38.833	64.4212	30.2975	18.66	64.4683	31.748	23.4563	48.417	48.8116	\N	60.816	17.2313
366	P67809	SSAPEAEQGGAE	12	15.0128	40.4803	17.1541	40.5034	36.5306	31.1552	17.6051	29.1218	15.0174	19.18	25.1554	28.348	30.455	38.1892	51.8678	44.4899	51.1074	45.0979	21.9837	25.7659	34.9407	32.2827	26.4911	27.447	43.1968	29.3886	35.5515	30.4356	30.7509	28.0882	12.2059	29.2261	25.1675	\N	33.2851	21.0324
366	P67809	SSEAETQQPPAA	12	\N	\N	\N	\N	\N	\N	1.74043	\N	\N	1.66126	\N	\N	\N	\N	\N	4.49038	\N	\N	1	\N	2.49896	\N	1.67742	\N	\N	1.63152	\N	4.24027	\N	\N	1.78848	\N	\N	\N	\N	\N
366	P67809	SSEAETQQPPAAPPAAPAL	19	41.0262	31.8226	28.8082	21.4697	16.5582	11.7763	20.8181	16.4096	19.6898	8.19383	18.4816	\N	21.4472	16.9006	25.6423	9.01053	10.9171	16.1167	176.884	53.9269	70.7733	42.4291	77.0684	37.3986	6.71731	16.1968	6.48343	11.4714	5.62064	\N	14.6555	4.64725	3.97975	\N	17.4231	\N
366	P67809	SSEAETQQPPAAPPAAPALS	20	48.9326	32.8038	43.1298	29.8635	53.1843	34.5231	628.441	487.006	492.137	400.996	530.884	495.252	23.0869	27.7038	28.8732	21.421	9.24041	30.4523	392.827	254.191	196.391	234.779	179.509	227.729	44.5849	30.722	18.576	19.9832	26.5602	19.178	315.812	326.868	146.965	201.892	241.247	348.734
366	P67809	SSEAETQQPPAAPPAAPALSA	21	\N	\N	15.6233	\N	1.7352	5.75816	7.53098	\N	\N	8.80951	\N	\N	18.2164	14.0581	2.86167	\N	4.0533	\N	29.1347	11.1944	16.7125	3.46525	21.1515	12.1933	9.13753	17.1115	13.9777	10.3358	8.48948	21.7947	\N	\N	\N	\N	\N	\N
366	P67809	SSEAETQQPPAAPPAAPALSAAD	23	123.904	108.253	83.7919	89.2776	67.635	97.488	113.668	115.117	84.8195	45.8664	143.975	93.952	25.2057	27.5996	34.008	49.1356	48.0478	33.4287	37.9964	32.6619	36.6132	33.136	17.1567	29.8327	138.097	143.94	99.994	77.3054	118.116	70.6323	102.179	84.8657	74.6824	60.3338	64.4613	130.367
366	P67809	SSEAETQQPPAAPPAAPALSAADTKPGTTGSGAGSGGPGGLT	42	90.171	81.0103	103.191	104.404	109.828	68.9871	548.033	487.346	583.453	547.377	568.473	566.211	73.6667	67.6653	88.4341	70.688	70.8525	56.1129	249.44	210.506	273.095	319.573	385.973	335.796	85.5033	107.844	81.1985	72.8727	81.1563	80.6425	408.23	420.01	346.02	270.492	341.983	434.214
366	P67809	VVEGEKGAEAANVTGPGGVPVQGSKYAADRNHY	33	\N	\N	\N	\N	\N	3.11711	\N	\N	\N	\N	\N	6.20291	\N	\N	3.79281	\N	\N	\N	9.62284	6.71072	6.01632	9.4401	10.2762	8.45222	\N	\N	\N	\N	16.3393	\N	\N	\N	\N	\N	\N	\N
367	P68032;P68133	LKYPIEHGIITNWDDMEKIWHHTF	24	7.07714	14.6647	17.4425	10.1008	45.155	21.9914	75.298	11.4101	30.3228	32.5722	61.9302	38.3822	70.0128	67.5806	53.8847	35.1987	25.4167	15.7785	79.4165	69.2917	81.3778	127.778	77.9032	72.0732	21.0991	46.8764	31.6096	39.9942	38.1508	11.8774	\N	25.4192	32.2479	\N	55.0342	30.601
367	P68032;P68133	YPIEHGIITNW	11	7.77259	6.49172	5.80181	6.51064	8.30499	8.76235	9.4368	11.1397	11.5004	12.9331	7.10256	6.65091	6.02781	2.90856	4.70552	3.92957	1.17436	8.35875	4.74271	8.16032	6.07243	13.4305	6.0937	9.42242	\N	\N	\N	\N	\N	\N	3.11561	\N	\N	\N	1.79295	\N
368	P68104	AAGAGKVTKSAQKAQKAK	18	19.4564	17.0278	9.245	22.0518	11.0518	\N	11.0408	11.2011	36.5128	33.8137	32.4777	24.186	\N	24.8494	16.0731	13.4767	21.5782	15.9227	19.1501	9.95553	16.8317	19.8173	13.4164	13.4439	22.9492	\N	6.79512	17.9357	20.656	26.1401	28.8385	24.2964	25.6953	\N	12.3383	25.2291
368	P68104	AAGFTAQVIILNHP	14	223.216	143.486	129.242	67.3779	157.812	212.084	87.3855	64.6811	53.9603	48.5321	52.1516	79.5163	16.2397	21.9231	4.00293	7.02876	6.79039	9.4167	3.05686	4.98196	7.59691	11.5685	\N	4.96431	187.484	170.993	98.8343	97.3231	162.351	210.628	127.126	129.974	83.7189	105.276	80.051	26.386
368	P68104	AGFTAQVIILNHP	13	130.4	83.6669	92.2172	59.2744	67.577	64.4694	62.0548	64.9498	49.1283	36.2081	84.4884	30.1404	5.70352	\N	\N	\N	\N	\N	3.35431	\N	\N	6.01557	8.14575	\N	38.749	28.5312	23.2611	7.25324	25.2112	31.3174	39.4197	30.6897	31.9916	40.6123	31.5693	13.5921
368	P68104	APVNVTTEVK	10	34.0652	29.7921	32.1177	35.041	22.0239	62.2809	34.6337	37.3514	8.23533	40.379	39.1118	30.1007	14.1487	26.0705	10.9726	11.5837	6.1579	6.86004	15.9914	13.2568	20.3303	12.8538	22.5432	25.336	8.85567	9.76875	16.3811	\N	16.8091	7.13271	13.6375	5.52068	12.4961	\N	20.2457	12.6792
368	P68104	APVNVTTEVKS	11	119.02	101.847	101.027	111.358	144.366	119.951	24.4607	25.1188	32.9965	51.0165	34.3761	35.9954	25.1921	18.6683	15.0588	7.64564	17.3067	34.2636	22.0442	25.0463	21.782	28.9162	23.6994	19.239	48.1969	24.2678	32.1634	25.2802	25.8938	10.9179	15.2694	27.3436	26.0464	\N	17.6239	4.8603
368	P68104	APVNVTTEVKSV	12	26.9488	13.0206	24.9557	23.0102	30.7352	32.4776	10.95	2.82511	4.91407	4.02799	11.4958	\N	\N	\N	8.58059	\N	1.97342	\N	5.19759	\N	1.22146	4.56105	\N	3.93168	\N	3.89414	\N	5.05093	\N	\N	\N	8.08508	5.6672	\N	\N	6.60863
368	P68104	APVNVTTEVKSVE	13	65.4188	31.9222	55.3693	18.2448	25.8654	49.3813	18.4785	26.2517	20.003	13.5466	35.8494	13.3178	7.28697	12.0597	13.8709	12.8502	7.93391	10.7929	11.7487	2.30736	4.53431	4.22897	4.39722	10.7303	14.2177	11.6041	4.69856	14.3357	11.7757	9.53715	9.0737	8.97388	2.82386	\N	10.9331	\N
368	P68104	APVNVTTEVKSVEM	14	68.4932	46.3607	80.4392	49.2059	140.07	212.821	45.2749	94.1276	117.842	58.3593	139.528	96.9696	18.5562	13.5651	\N	9.3655	24.1458	26.8507	25.4909	16.9173	21.9274	31.2451	15.7556	14.6634	21.8313	5.25498	23.8468	19.1546	16.0922	5.49295	25.9083	44.1646	28.8348	\N	16.7538	31.2583
368	P68104	AVDKKAAGAGKVTKSAQKAQK	21	9.16587	\N	\N	13.4411	7.45627	6.36413	13.3082	10.3105	5.6854	9.84257	\N	7.99427	\N	\N	\N	6.49123	\N	\N	\N	\N	\N	2.47898	\N	7.89795	\N	8.43452	6.19011	4.35027	\N	\N	8.77711	7.00096	\N	\N	2.5774	\N
368	P68104	AVDKKAAGAGKVTKSAQKAQKAK	23	\N	\N	2.92848	\N	2.2145	3.7819	7.10709	6.30428	1.77942	4.97768	3.96147	8.29497	\N	\N	\N	\N	\N	\N	2.63613	8.40604	5.48417	2.21803	2.35611	3.87101	\N	5.03548	3.54877	\N	\N	\N	5.50745	1.87313	2.18156	\N	6.08753	\N
368	P68104	AVGVIKAVD	9	126.641	180.735	152.631	162.647	274.927	119.366	69.3287	40.6126	39.2913	23.1321	68.8581	54.7522	33.4138	43.4547	17.0175	30.2584	30.248	33.2682	15.5796	26.9701	7.22752	11.2268	22.5482	18.2468	119.549	130.248	116.843	81.9817	154.69	199.322	120.529	101.618	99.0944	\N	90.0692	57.5828
368	P68104	AVGVIKAVDKKAAGAGKVT	19	9.48694	11.6706	6.54927	12.3228	6.62655	3.13561	1.34718	\N	\N	3.91496	1.45982	\N	\N	\N	\N	\N	\N	4.19582	1.50711	\N	\N	2.11806	5.70552	2.75689	10.1438	11.0531	6.66691	\N	5.64375	4.39891	\N	\N	\N	\N	4.16716	\N
368	P68104	AVRDMRQTVA	10	29.8855	13.4131	38.7302	7.87019	24.0753	52.142	63.2654	23.7873	49.9284	37.0718	52.8618	36.7962	36.2176	23.1483	42.8925	10.3049	43.9334	21.6595	26.2752	45.6898	41.3808	42.8587	41.332	20.3349	36.2131	32.5228	27.9158	30.2795	30.8957	10.681	24.0963	30.1559	20.3669	\N	26.0808	25.1854
368	P68104	AVRDMRQTVAVG	12	\N	25.1015	12.0018	\N	21.3042	24.1025	51.6545	29.8628	28.6931	\N	46.3967	51.1352	48.4504	30.1734	36.5675	15.1603	38.041	26.2211	53.1957	79.1284	105.158	56.6861	84.6078	62.4725	38.1649	26.2138	23.1632	32.7005	41.9162	\N	15.9413	\N	41.4819	\N	49.5246	37.8563
368	P68104	AVRDMRQTVAVGVIK	15	15.5428	19.4394	7.17908	10.7196	3.39219	\N	22.2105	\N	25.109	11.8817	15.9055	\N	14.9509	9.25884	16.2533	12.404	22.2992	6.77353	16.9056	33.3518	34.5604	30.0891	30.853	26.1308	12.7578	12.3321	19.1612	10.5074	15.4855	16.9699	19.4219	\N	27.4268	\N	14.9178	\N
368	P68104	AVRDMRQTVAVGVIKA	16	22.7433	60.3427	61.9605	49.4289	82.5285	137.197	85.5677	103.207	85.6153	81.2673	91.9022	88.5355	56.0885	20.7499	11.5831	30.5851	41.9996	39.0889	51.9789	74.5831	82.2002	113.431	58.1124	88.2909	22.0504	15.8624	38.5189	19.0653	17.2978	43.5224	39.9637	61.5786	44.1407	\N	89.615	56.5
368	P68104	AVRDMRQTVAVGVIKAVDKK	20	\N	\N	28.6081	\N	\N	22.525	16.221	29.1283	19.175	33.9756	54.5201	33.2395	26.4063	47.2262	12.3076	4.0968	28.2816	23.6675	28.1895	37.1598	36.4039	30.6912	26.0199	66.3183	9.30532	19.4439	15.1098	23.4735	39.9076	44.6802	13.2246	\N	13.5408	\N	10.1568	12.941
368	P68104	AVRDMRQTVAVGVIKAVDKKAAGAGKVT	28	26.4708	60.887	96.7379	73.7056	132.457	103.417	71.1346	89.7946	103.23	70.5619	101.244	115.39	29.9894	94.4358	27.878	99.3717	84.0036	67.9294	98.1068	100.124	131.059	180.188	121.382	118.578	31.8706	57.3024	128.849	82.26	74.7048	27.3851	18.3907	39.3771	80.6333	\N	63.2433	116.128
368	P68104	AVRDMRQTVAVGVIKAVDKKAAGAGKVTK	29	\N	28.8105	11.6157	4.30505	20.2039	34.4253	31.0678	27.0772	48.9703	46.0872	42.9737	60.3624	24.8147	26.0952	41.3755	12.838	36.3447	55.8161	24.6819	72.7551	136.474	99.3658	107.274	44.8568	17.9481	24.0149	38.9006	15.0783	29.8487	7.28597	4.73871	23.4311	22.5829	\N	24.5358	59.7129
368	P68104	AVRDMRQTVAVGVIKAVDKKAAGAGKVTKSAQKA	34	15.5476	38.3704	38.637	30.2459	34.3669	33.9218	28.3369	30.8746	56.9208	40.9835	54.068	56.1415	32.3939	37.4896	11.042	56.5428	52.3811	20.1449	30.0051	75.5709	57.6371	73.3674	55.3646	75.2718	14.3863	37.9995	27.5837	18.5519	27.2326	28.6396	6.22539	10.3129	31.5903	\N	17.5284	9.7999
368	P68104	AVRDMRQTVAVGVIKAVDKKAAGAGKVTKSAQKAQK	36	24.6486	185.064	125.93	117.716	220.513	125.733	168.898	128.772	335.479	293.22	251.099	337.098	480.701	379.89	279.985	368.553	464.521	369.152	184.021	462.895	503.171	500.362	470.495	421.963	102.073	208.022	331.917	234.254	189.203	151.055	52.5006	52.6865	123.452	10.401	159.308	82.3675
368	P68104	AVRDMRQTVAVGVIKAVDKKAAGAGKVTKSAQKAQKA	37	9.37025	64.5702	45.0163	71.8951	57.0763	12.9843	250.62	247.849	384.686	358.45	310.454	367.655	173.519	150.423	152.752	91.2343	223.616	166.239	44.7972	126.678	183.61	157.47	118.789	155.11	99.7552	315.911	353.9	245.232	253.297	175.339	58.048	88.2044	179.549	11.8398	147.431	266.112
368	P68104	AVRDMRQTVAVGVIKAVDKKAAGAGKVTKSAQKAQKAK	38	27.426	328.992	261.043	212.388	417.843	90.3096	341.596	350.251	542.697	442.63	640.018	603.009	1297.12	900.926	790.368	818.236	1306.75	1058.09	396.63	1441.04	1459.12	1927.03	1099.46	1217.25	187.393	400.7	704.637	636.205	573.544	361.337	69.0645	263.97	329.691	37.3809	470.667	329.31
368	P68104	DGPKFLK	7	14.2512	17.3034	17.3139	\N	25.5724	6.5461	22.4981	31.897	\N	15.0772	16.2777	11.5312	11.6874	23.0017	12.0538	4.73069	4.67503	16.987	18.6435	16.3438	21.7944	4.62361	21.4084	24.7562	17.2723	13.1185	17.5116	11.3085	3.23456	30.1696	32.4752	32.6992	26.573	\N	29.5537	25.7141
368	P68104	DGPKFLKSGDAAIVD	15	75.5012	48.1807	39.1051	18.6478	21.565	56.879	18.907	31.9815	39.7803	10.4067	12.5907	9.30524	14.5614	\N	9.2522	3.27522	\N	13.1113	6.50183	12.3404	\N	5.32685	5.68126	13.8211	69.9012	79.7666	35.674	16.9577	49.9882	49.1354	42.6965	20.7622	31.1672	\N	22.7307	27.5492
368	P68104	DMRQTVAVGVIKA	13	44.2769	41.776	59.3721	34.3045	110.799	94.2286	59.4528	39.6175	102.254	34.3492	74.3141	74.3844	3.50392	12.14	2.48143	5.36759	9.63633	6.98505	10.5773	21.6455	5.76363	13.6588	\N	13.0409	24.5836	5.52577	18.5126	10.5034	15.3868	33.1354	23.7368	49.1444	54.9399	\N	46.998	35.0719
368	P68104	DMRQTVAVGVIKAVDKKAAGAGKVT	25	40.3104	31.3574	25.2233	24.4708	39.1701	61.0956	53.6144	40.8002	52.5289	32.7125	62.9369	53.899	16.0199	\N	\N	4.31875	10.9661	\N	8.87054	10.6046	8.77446	24.4398	15.1185	7.71565	33.0471	16.3318	31.4945	27.1034	25.849	31.4275	13.6725	46.4673	47.3967	12.4983	46.3401	43.6567
368	P68104	DMRQTVAVGVIKAVDKKAAGAGKVTKSAQKAQKA	34	\N	8.79618	13.7859	\N	19.8119	20.0879	71.7347	58.888	127.636	93.1077	71.7059	65.7316	7.01108	11.0015	\N	\N	\N	\N	\N	\N	\N	5.58068	\N	\N	25.6131	33.2654	42.07	47.3533	42.4865	47.1892	28.8678	60.2322	61.0345	7.9035	61.7886	141.166
368	P68104	DYPPLGRF	8	303.522	203.112	510.369	367.611	244.264	639.102	638.56	423.621	263.394	525.871	364.062	382.532	406.723	275.696	201.628	179.637	143.226	126.354	735.022	666.853	661.903	469.17	522.849	546.43	529.609	680.67	351.996	219.558	513.562	155.657	536.031	240.082	276.123	\N	280.938	200.304
368	P68104	EDGPKFL	7	237.491	246.852	260.231	367.875	434.457	222.951	172.495	153.953	204.988	200.334	213.157	209.308	36.7104	58.1548	65.0269	65.938	54.9117	69.7041	57.6027	73.675	52.735	50.2295	80.3078	52.0098	61.6336	69.3534	73.3724	57.0774	49.784	51.5257	84.4745	110.387	94.2005	\N	84.6274	105.584
368	P68104	EDGPKFLK	8	40.8467	63.9261	41.6562	58.7464	47.3009	41.9246	51.997	42.5342	39.6147	47.0959	60.0722	44.6381	19.8681	6.19478	6.76645	\N	10.8637	12.4326	15.6502	5.25513	8.53292	16.3597	9.52858	12.3085	13.5419	26.2603	20.8417	38.3045	16.4446	31.9462	39.5337	26.6293	28.0621	\N	60.7278	40.7083
368	P68104	EDGPKFLKS	9	740.999	776.929	649.251	581.874	1040.72	624.882	324.563	323.982	313.786	274.105	335.017	342.922	130.455	115.547	90.2637	130.591	98.1415	159.505	104.708	90.5952	121.519	143.843	142.294	96.6059	175.21	219.753	248.629	200.784	210.638	173.154	234.745	288.742	328.694	\N	282.891	277.906
368	P68104	EDGPKFLKSGD	11	16.7516	13.8816	32.3235	20.3922	39.4065	28.3265	11.6611	5.92198	\N	4.71969	6.13681	11.2583	11.8626	4.23243	9.51059	14.6226	\N	9.30105	8.14694	\N	2.36697	\N	5.81194	2.12896	9.19083	25.8059	14.6731	21.3436	16.0626	9.05424	11.2553	13.3598	14.2125	\N	10.9059	\N
368	P68104	EDGPKFLKSGDAAIVD	16	38.8059	29.1988	58.726	46.0626	33.4164	21.2748	21.7651	9.89592	12.8754	4.33938	24.5837	15.5585	\N	\N	\N	14.2009	\N	7.51456	\N	\N	\N	\N	\N	\N	11.5732	17.4478	43.4211	14.9478	6.12918	\N	10.8581	36.5424	14.45	\N	14.464	4.64554
368	P68104	FSDYPPLGRF	10	117.326	99.3057	233.574	107.494	99.9862	148.477	258.115	80.1482	101.643	99.2316	128.122	36.7062	838.336	881.841	580.875	681.323	997.711	486.221	1502.47	924.844	1320.93	796.492	857.62	946.012	195.822	352.608	194.669	116.31	159.876	87.8302	141.324	63.3767	96.9512	22.8073	95.5752	44.0393
368	P68104	FVPISGWNGDNMLEPSANMPWFKGWKVTRKDGNASGTTLLEAL	43	\N	\N	6.45863	\N	2.28716	3.8234	14.7382	15.9116	22.7353	10.1869	17.9749	25.0705	22.1403	2.51277	6.27897	\N	13.5986	\N	3.7273	23.0746	\N	20.0639	20.9485	24.6275	\N	23.6327	23.5969	21.8217	20.3003	\N	\N	15.3431	24.2046	\N	7.29042	\N
368	P68104	GDAAIVDMVPGKP	13	23.8304	70.6787	32.8099	21.1568	83.8559	93.8017	23.2319	69.0186	77.921	37.8199	64.315	78.452	2.66628	\N	\N	\N	20.6759	\N	4.85694	\N	5.88113	6.88711	6.79079	\N	\N	\N	22.5847	13.0456	\N	\N	15.54	31.5494	30.6907	\N	23.7522	16.6884
368	P68104	GDNVGFNVKNV	11	61.1807	55.0457	71.8837	61.3275	56.4863	86.5126	60.3791	24.1919	42.342	57.6926	35.1722	20.1414	\N	3.3815	\N	\N	2.66475	\N	3.66667	\N	\N	\N	2.5666	3.42305	6.86645	11.7569	9.81706	7.01624	13.4151	10.7636	13.0773	12.8024	4.3924	\N	13.7555	2.94354
368	P68104	GDSKNDPPME	10	33.4372	31.0441	30.8486	25.3871	127.328	73.9983	22.7221	40.502	104.828	23.3807	61.4812	78.6538	35.0487	27.0848	32.2467	31.5702	24.5668	57.8972	5.78773	11.8081	35.5372	51.486	14.118	20.5571	7.73628	28.2711	18.6806	51.4449	18.9283	21.9257	8.21305	45.5067	48.5576	\N	35.8011	50.021
368	P68104	GFTAQVIILNH	11	40.9585	25.4349	28.6981	15.5946	23.2527	21.1742	10.3768	7.28583	\N	7.12082	12.0813	6.68057	\N	6.6486	\N	\N	2.23196	2.90724	\N	7.8989	1.09948	7.20542	\N	\N	7.13214	3.51006	3.07857	\N	5.91254	\N	8.27562	\N	8.20049	\N	\N	3.2897
368	P68104	GFTAQVIILNHP	12	401.823	220.762	309.788	141.08	221.818	317.713	103.543	67.9866	60.8567	56.8163	79.181	51.7988	14.6062	14.2688	28.8718	26.0878	27.0322	35.7941	7.69259	7.10994	16.1759	11.8752	\N	5.35583	54.4942	71.4	36.659	36.8757	57.9436	101.461	53.6565	32.8683	40.6395	46.4099	29.3541	18.9219
368	P68104	GFTAQVIILNHPGQISA	17	29.547	29.2244	24.5041	22.7101	34.0703	35.7978	11.6079	5.14549	9.86113	13.4651	12.9298	15.6477	18.7815	10.7926	4.06968	12.428	13.9467	21.5592	14.8335	16.9691	13.3265	18.0963	10.0334	\N	7.0848	12.1487	19.6349	8.59068	17.5891	17.5174	5.31456	7.96431	16.6935	\N	18.9782	\N
368	P68104	GPKFLKSGD	9	19.3936	21.9353	14.942	9.07254	24.0167	11.1242	6.25702	9.05168	16.0141	5.64217	10.5951	5.11678	8.09915	\N	\N	\N	\N	\N	\N	4.84711	\N	\N	\N	\N	24.5988	32.1382	38.692	22.6411	14.5254	45.456	11.9961	4.54166	47.6268	\N	30.2348	24.051
368	P68104	GPKFLKSGDAAIVD	14	153.616	159.952	122.404	162.817	60.6448	162.807	\N	118.462	200.532	44.0415	103.024	\N	53.3444	101.013	97.2624	136.169	116.514	114.208	\N	65.2799	98.3396	122.863	121.383	68.6573	108.86	128.905	96.5975	115.119	177.103	141.102	94.3464	\N	176.126	\N	86.8533	207.161
368	P68104	GVLKPGMVVTF	11	26.8579	6.23586	11.2954	3.2789	4.75675	3.48289	15.7889	5.68482	\N	6.23613	5.82365	3.23067	\N	3.05742	10.8641	\N	1.81989	\N	13.9029	2.79343	2.74625	9.26839	4.58225	\N	4.28417	5.38029	6.25735	\N	\N	\N	20.3918	\N	\N	\N	\N	\N
368	P68104	HPGQISAGY	9	14.4853	28.7446	23.0968	21.7043	27.41	19.3739	16.4979	16.1972	33.8452	48.6923	23.6676	17.8488	1.75551	8.86375	5.73542	9.326	6.03612	10.4668	6.90064	9.23606	12.9888	8.6345	18.4726	12.7403	\N	\N	\N	\N	\N	\N	\N	\N	\N	\N	\N	\N
368	P68104	HPGQISAGYAP	11	596.282	594.6	697.065	359.303	512.825	564.733	426.129	464.808	301.45	497.219	461.917	315.336	112.986	103.49	99.6307	99.8211	97.9395	98.8351	101.282	86.4429	57.92	64.0192	83.6108	82.1905	190.057	138.657	103.349	112.359	209.739	108.176	313.465	271.165	218.658	\N	144.205	128.515
368	P68104	HPGQISAGYAPVL	13	\N	\N	4.62881	\N	11.7772	2.41431	10.3712	11.7764	2.18522	\N	5.8629	8.1051	6.10922	\N	18.0491	9.85361	6.0055	10.5416	25.1503	17.3591	14.8218	30.0097	18.3416	21.9364	\N	\N	\N	\N	\N	\N	4.98515	\N	\N	\N	5.52604	10.8042
368	P68104	HPGQISAGYAPVLD	14	15.6873	\N	33.5745	\N	11.2808	13.1299	\N	\N	\N	\N	\N	\N	22.7751	\N	13.1574	14.7519	6.26839	10.4842	28.7505	11.493	11.7676	17.4899	7.90991	16.5982	13.0021	6.20772	8.01953	\N	\N	\N	24.8543	\N	8.35802	\N	14.6091	10.3375
368	P68104	IVAAGVGEFEAGISKN	16	4.53774	6.97652	19.2314	15.7507	\N	17.6252	6.17291	7.17182	2.80054	16.1523	10.3086	20.1929	5.65831	3.16802	\N	\N	1.61091	2.89351	4.12045	15.9365	7.38625	\N	4.56988	2.28713	24.5931	13.8877	5.42134	13.1219	2.28309	14.4959	15.6903	4.15075	18.4938	\N	5.73925	13.1573
368	P68104	IVAAGVGEFEAGISKNGQTREHALLA	26	\N	\N	\N	\N	\N	\N	6.33578	\N	\N	5.73869	8.5555	3.9291	19.6683	5.42986	5.8296	10.4804	16.7213	20.612	12.9615	8.98598	16.0993	18.286	9.56491	10.5376	10.5459	7.23138	\N	\N	3.15515	\N	\N	\N	\N	\N	1.9799	\N
368	P68104	KLEDGPKFLK	10	4.29019	26.2072	11.7879	4.65137	26.3908	29.6226	117.856	104.976	112.252	95.2054	105.512	88.0733	13.0854	32.8954	6.58609	20.233	15.9656	19.247	16.0602	33.3336	19.3257	31.1417	25.6789	30.092	31.7345	22.9913	16.0772	32.7244	28.5011	29.3427	73.7538	112.278	41.195	\N	91.6667	89.9885
368	P68104	KPGMVVTF	8	5.58601	22.5562	15.7836	13.3272	38.6762	32.1813	6.14919	17.0524	13.9826	24.188	30.9249	31.405	\N	\N	5.5333	3.41516	14.9814	\N	3.72776	6.57408	6.84679	13.4426	\N	4.18833	\N	\N	\N	\N	\N	\N	\N	21.9411	\N	\N	\N	\N
368	P68104	KSGDAAIVDM	10	\N	20.5695	18.0698	13.0952	39.5857	20.8838	23.5542	10.3802	24.0842	22.993	56.5224	23.1374	\N	\N	\N	\N	\N	\N	\N	12.3444	6.48771	11.3171	4.84731	7.93912	\N	\N	\N	\N	\N	\N	\N	\N	5.93808	\N	4.75117	\N
368	P68104	KSGDAAIVDMVP	12	35.8045	57.6831	63.6711	35.0117	154.904	135.731	65.0693	89.6044	142.499	81.9438	134.387	132.564	12.2805	8.94544	4.33896	11.5221	4.67693	2.66171	5.80713	9.64614	4.63863	7.1488	\N	5.89658	\N	14.8274	6.29567	2.27029	8.26243	\N	17.2641	29.8796	39.2658	\N	4.86997	22.6142
368	P68104	LEDGPKFLK	9	4.45945	34.8359	19.7492	24.9767	61.219	24.7244	63.3894	44.5961	41.0039	51.3395	55.5203	35.6677	14.6981	11.5158	14.5307	14.8598	23.0169	12.3522	16.8701	11.3041	9.09711	10.7658	21.5063	18.5935	21.8534	19.7958	29.8847	17.4691	18.8382	18.0644	27.9895	21.3484	33.0533	\N	21.5826	19.0879
368	P68104	LPLQDVYKIG	10	48.0516	25.9501	69.8362	60.4128	22.2523	35.9825	21.3204	21.3047	45.907	40.5953	16.7009	17.747	20.6015	19.0069	27.3532	26.7735	26.15	21.8875	18.6096	14.7175	14.7163	17.2866	3.2287	14.957	26.8913	32.8105	20.2997	21.4458	18.3198	15.8521	40.5239	61.7698	49.747	\N	25.462	19.791
368	P68104	NHPGQISA	8	38.1325	43.5201	26.5515	53.7118	364.507	147.406	11.4353	\N	108.816	\N	123.807	52.5283	17.0272	20.1966	\N	\N	17.587	41.6127	6.42808	\N	\N	18.0757	11.6897	\N	\N	10.0943	46.7076	43.7795	14.9196	45.0943	23.2291	\N	10.8918	\N	44.3486	48.8098
368	P68104	NHPGQISAGY	10	10.584	4.4142	8.66431	9.33287	24.939	12.0597	18.6545	17.2867	16.9689	10.3048	23.6727	17.0751	\N	\N	\N	4.27378	6.88936	4.35612	6.69837	6.07462	2.36459	\N	5.93326	4.59894	\N	\N	\N	\N	\N	\N	\N	4.39528	10.3157	\N	\N	\N
368	P68104	NHPGQISAGYAP	12	62.6537	37.4839	67.6934	16.5685	36.3619	47.9624	36.2116	42.4555	29.2094	14.4707	40.9611	32.5261	8.01562	5.78195	\N	14.8587	3.19597	15.7078	12.151	9.99128	7.93098	1.45441	12.0287	6.07836	17.6801	21.3668	12.7295	8.2008	10.0398	18.1869	33.039	27.1643	16.7542	\N	19.8683	\N
368	P68104	NVGFNVKNV	9	183.999	180.248	217.711	181.254	180.178	188.055	28.4755	46.5529	27.735	58.3076	33.1944	44.4779	32.637	25.6031	26.3769	22.6915	30.2394	30.6226	35.8269	20.7894	25.4334	23.4339	22.5754	27.5276	83.6639	132.799	66.2289	72.7758	105.806	62.1871	51.2962	84.4873	49.6599	\N	30.3399	36.4541
368	P68104	PPMEAAGFTAQ	11	\N	\N	\N	2.52674	\N	5.75331	16.1606	10.559	\N	8.69472	6.8384	3.99858	\N	3.26408	2.59157	\N	2.67621	3.29877	2.78172	10.8925	13.3082	\N	4.5642	9.50232	4.84083	5.82051	6.26294	3.18159	12.4344	\N	7.35023	\N	14.051	\N	3.03139	3.86206
368	P68104	QTVAVGVIKA	10	94.2754	73.7714	106.139	79.9948	139.338	111.622	42.2511	61.923	40.0137	61.1822	53.5682	53.7509	10.5003	7.85891	4.8761	16.9855	12.4729	11.8126	18.9856	27.5771	32.0817	24.0929	28.4866	22.428	7.31495	23.0307	12.8846	16.0634	6.49191	8.05442	32.1115	23.3801	10.8856	\N	20.0862	14.7768
368	P68104	QTVAVGVIKAVDKK	14	\N	\N	\N	4.15007	2.05249	14.3376	28.3927	3.48815	18.6456	20.7112	12.7204	16.3568	\N	\N	\N	\N	\N	9.96129	6.82185	6.25493	\N	4.62484	\N	7.39789	\N	3.74729	8.88798	3.76103	7.69417	5.60823	10.2493	22.1388	24.1302	\N	7.31038	10.0098
368	P68104	QTVAVGVIKAVDKKAAGAGKVTK	23	\N	\N	7.87029	4.71171	\N	10.0587	12.2245	23.6056	7.81805	5.82643	13.5542	15.8503	\N	7.47392	\N	4.25254	\N	\N	1.45233	2.82993	5.57927	\N	8.11944	13.9469	\N	\N	\N	5.9176	8.02002	\N	\N	4.55588	\N	\N	27.6026	8.62748
368	P68104	QVIILNHP	8	200.043	235.335	211.219	108.299	196.532	208.366	67.5298	96.6962	37.0677	56.8995	77.7675	27.2936	9.17667	23.6122	\N	13.6383	\N	3.9805	4.86405	6.45481	\N	3.85891	\N	4.22685	71.6126	68.1583	74.7262	48.0568	83.3556	65.1955	42.6011	43.9991	87.4736	\N	20.9478	14.2399
368	P68104	QVIILNHPGQISA	13	53.5279	18.423	25.774	28.5696	24.335	20.8105	8.14878	12.5018	8.21239	3.22324	6.77472	6.36392	5.62035	\N	\N	3.68657	5.81849	1.79444	5.35311	\N	1.74374	2.29656	\N	\N	18.5114	7.01051	13.1952	6.1217	2.10153	13.027	6.89087	17.8517	8.26913	\N	3.73203	14.4532
368	P68104	RQTVAVGVI	9	34.2611	39.3598	45.607	38.8102	70.5778	54.8228	52.5084	73.8297	59.691	53.6206	78.9382	59.7301	\N	\N	\N	16.5865	\N	\N	11.686	14.5638	\N	6.90751	19.0771	12.3349	\N	\N	\N	\N	\N	\N	32.8738	21.9979	19.6097	\N	31.8925	16.3345
368	P68104	RQTVAVGVIKA	11	148.845	211.624	211.766	145.413	177.972	144.794	178.853	189.793	115.787	107.975	163.805	116.645	23.3141	21.9412	22.8632	24.9158	36.5958	45.6582	55.3492	33.8254	27.029	33.296	39.8614	48.1851	31.7858	34.3331	34.3592	32.1012	52.2159	54.4149	75.585	84.7262	33.574	\N	71.8763	40.4193
368	P68104	RQTVAVGVIKAVD	13	10.6593	\N	13.9365	\N	16.6309	8.01545	\N	11.8271	\N	10.6108	5.49231	3.5263	\N	\N	\N	\N	\N	\N	\N	4.64087	\N	\N	\N	\N	\N	\N	\N	\N	\N	\N	\N	\N	7.7197	\N	\N	\N
368	P68104	RQTVAVGVIKAVDK	14	48.3383	80.3843	99.4073	51.8114	76.6736	57.5838	84.7874	51.8447	32.9449	25.2926	28.0428	25.5721	4.30226	12.6596	8.10776	6.5348	4.20137	8.69585	18.6428	16.586	4.38697	7.91811	5.52843	15.1828	24.47	24.5234	\N	14.0139	14.0193	21.6686	19.3486	13.9023	15.8513	\N	19.0293	11.6918
368	P68104	RQTVAVGVIKAVDKKAAGAGKVT	23	51.1422	63.1578	74.1101	50.3245	105.064	62.3097	47.3763	32.8269	43.6359	15.9891	49.7442	32.1377	25.9834	10.5459	18.1981	7.80877	15.8026	10.8733	13.2733	19.5637	8.77764	9.62151	9.09816	16.3657	9.69937	8.87454	16.5656	4.91284	11.361	29.4251	11.3251	38.607	20.4299	\N	30.3049	11.3991
368	P68104	RQTVAVGVIKAVDKKAAGAGKVTKS	25	40.5027	84.9237	60.9867	47.6842	84.6962	95.072	43.7675	61.9108	50.1849	48.917	90.7914	46.3247	9.80703	8.97037	13.3529	10.2845	18.7012	2.85237	6.60881	14.5455	23.2618	20.6604	15.276	18.431	5.61531	5.40663	\N	\N	13.4517	\N	6.98873	\N	3.09934	\N	15.5075	\N
368	P68104	RQTVAVGVIKAVDKKAAGAGKVTKSAQKAQKAK	33	23.2891	129.058	138.471	88.3635	172.283	32.0113	64.9203	73.1562	148.659	124.176	200.489	160.228	77.0259	70.0116	66.23	86.2193	87.4987	116.911	48.4144	115.307	123.818	163.504	124.811	119.881	11.9971	41.2107	29.295	88.3918	58.2141	70.3889	13.3685	55.8903	63.1901	\N	20.2102	38.2016
368	P68104	RVETGVLKP	9	269.523	219.161	227.487	154.678	316.047	207.379	209.125	210.264	210.461	135.307	227.629	133.682	39.2886	37.6185	24.4506	31.1295	35.8473	33.5142	28.605	21.7957	27.2494	34.2602	25.2676	25.7585	79.5859	114.951	131.14	125.893	106.754	121.612	85.8739	109.098	134.357	\N	87.7217	68.3524
368	P68104	SDYPPLGR	8	144.974	148.525	157.441	175.604	310.145	117.327	216.518	113.908	135.259	131.946	177.793	147.527	22.8648	32.4392	37.6952	25.8968	31.0918	17.1488	65.5302	44.1486	46.5855	62.8752	61.8599	48.7243	52.5038	25.9053	61.2459	58.9392	27.2473	61.4177	138.806	129.486	187.223	\N	92.9127	87.3572
368	P68104	SDYPPLGRF	9	2539.86	1888.15	2754.96	1973.39	1983.47	3077.3	2305.96	1883.8	1175.57	1658.34	1834.51	841.351	2744.61	1775.97	1425.13	1276.83	1800.7	1454.06	3143.11	2715.97	3025.83	2330.38	2537.37	2494.95	708.918	1119.76	578.935	415.919	791.312	317.178	712.372	395.223	550.862	\N	502.594	280.719
368	P68104	SDYPPLGRFA	10	766.114	428.312	767.958	479.395	521.463	615.325	377.8	288.38	173.821	149.601	139.345	174.413	78.0576	130.702	70.9224	76.6961	50.8494	51.1437	139	72.6867	69.8699	67.0706	89.7839	89.4518	124.356	194.666	79.4692	107.718	116.826	118.565	198.47	194.45	87.0894	\N	97.3828	79.9298
368	P68104	SDYPPLGRFAVR	12	\N	\N	2.34484	2.80295	\N	2.8931	7.04195	3.93591	3.70457	\N	1.90535	\N	\N	\N	\N	\N	\N	\N	\N	2.83472	\N	\N	\N	3.03226	\N	\N	\N	\N	\N	\N	\N	\N	\N	\N	\N	\N
368	P68104	SDYPPLGRFAVRDM	14	206.562	340.409	190.699	198.154	528.121	561.52	152.806	298.522	276.699	197.388	338.147	295.864	18.325	26.5785	29.0166	36.639	65.2327	50.3748	30.9279	67.1046	36.5239	63.228	49.5464	22.504	25.3904	28.8147	63.4754	42.66	23.2675	21.2598	80.8068	116.956	72.8327	13.5925	71.4644	30.3634
368	P68104	SDYPPLGRFAVRDMRQTVA	19	190.384	187.362	146.389	141.804	247.408	339.474	259.436	359.899	515.123	290.067	315.342	356.141	26.097	\N	6.92376	19.4679	13.5771	13.4818	19.7345	16.2737	13.5405	10.4414	13.4066	21.1809	33.3166	25.3496	28.3857	25.3587	36.2519	22.7594	26.2689	85.1472	35.1333	3.93472	66.8888	35.8064
368	P68104	SDYPPLGRFAVRDMRQTVAVGVIKAVDKKAAGAGKVT	37	34.7615	47.8789	47.7204	25.4452	68.8276	70.3478	50.154	69.6348	84.4742	32.4157	196.221	61.8901	16.9337	21.7819	2.97604	8.87344	5.26597	13.6883	9.2112	7.70859	18.0549	18.9751	6.3585	9.36604	2.99478	9.5999	22.9015	11.4787	14.3257	10.9774	10.68	62.4242	27.7388	5.23684	20.7821	20.1436
368	P68104	SFSDYPPLGRF	11	45.6409	37.5441	77.9294	57.615	21.7889	78.1738	48.4303	20.2811	26.8961	24.559	45.4405	32.7118	76.1623	65.5103	36.9077	48.3435	64.8019	49.6858	128.967	64.2492	76.216	80.0052	50.359	91.026	85.416	131.788	79.9312	68.6687	45.7365	34.399	46.8887	22.4455	29.3531	\N	35.8268	\N
368	P68104	SGDAAIVDMVP	11	37.589	36.6319	20.1176	34.5179	7.52235	11.1131	49.6806	10.2952	13.2945	18.222	12.0418	5.91443	\N	5.04999	\N	\N	\N	\N	1.94774	\N	\N	\N	\N	\N	6.09965	12.8245	6.08095	\N	7.00221	5.4116	15.7716	\N	\N	\N	6.87396	\N
368	P68104	SGDAAIVDMVPGKP	14	8.05923	23.1592	20.3972	2.53996	26.0264	41.9262	29.3221	42.4951	52.9813	50.9666	86.3649	28.8539	\N	\N	\N	3.53192	2.77437	6.1265	1.82647	\N	7.43608	\N	\N	4.92948	\N	\N	5.45959	\N	\N	\N	9.04442	22.0365	11.0065	\N	\N	23.7952
368	P68104	SGKKLEDGPKFL	12	43.8941	57.2512	90.1781	114.516	88.065	82.6913	166.913	128.224	72.308	61.632	144.792	69.5684	5.77808	10.5663	2.53362	4.74522	11.727	20.3349	19.8801	26.0792	13.0557	28.3322	12.7282	27.286	\N	\N	\N	7.96642	\N	\N	37.0487	20.3929	37.7619	\N	9.70132	62.2719
368	P68104	SGKKLEDGPKFLK	13	\N	10.0826	17.5708	20.4406	6.26675	10.3843	38.7444	36.2729	62.0268	27.027	64.9551	52.3747	13.312	18.898	10.8178	6.583	8.36129	8.23402	9.89408	15.5388	10.3367	13.0922	7.44419	25.7379	43.5082	15.7669	21.6764	7.15851	20.5716	14.9809	35.0282	27.144	27.4903	\N	23.6654	44.4067
368	P68104	TAQVIILNHP	10	38.679	18.7436	22.6029	2.29289	23.1702	23.3239	45.7843	56.181	27.19	34.8041	44.4983	35.0288	\N	\N	\N	\N	\N	2.34104	14.2048	6.11591	7.90209	3.49643	6.74858	15.4253	\N	\N	\N	\N	\N	\N	6.32608	\N	\N	\N	\N	\N
368	P68104	TTEVKSVEM	9	49.3817	169.324	141.149	119.414	214.899	167.358	105.842	110.437	117.199	75.6228	117.061	135.212	26.6717	19.1621	20.5691	22.4436	50.716	30.7009	23.9594	40.0027	32.4022	52.6346	45.3789	49.5073	32.9807	29.5466	28.1311	\N	23.7505	13.8305	43.5289	57.1648	69.4314	\N	47.8776	72.1361
368	P68104	TTEVKSVEMHHEAL	14	3.67262	15.0474	11.0366	16.0628	12.2407	30.7348	13.6191	16.2529	\N	11.9709	24.3964	15.3946	\N	\N	\N	\N	\N	4.15516	\N	6.21555	6.274	\N	4.45286	\N	\N	\N	\N	\N	\N	\N	\N	\N	\N	\N	\N	\N
368	P68104	VAVGVIKA	8	382.258	317.808	242.256	335.764	300.506	309.856	145.121	126.545	149.22	106.642	249.439	168.912	45.5923	57.9128	16.2442	35.5669	48.0024	53.9334	48.0834	60.6477	37.634	43.1124	30.1363	51.1517	124.423	142.579	125.887	139.898	150.104	119.043	309.637	299.245	330.407	\N	270.243	133.077
368	P68104	VAVGVIKAVD	10	252.147	148.465	222.617	196.378	233.873	337.593	94.4753	103.864	56.3562	88.3988	116.328	63.4967	21.0113	23.5956	28.1617	20.0012	30.6405	34.8894	41.7471	28.4724	31.9806	51.4862	35.0599	43.355	200.372	199.972	114.102	187.721	212.777	166.906	186.476	294.018	142.106	\N	148.617	103.935
368	P68104	VAVGVIKAVDK	11	40.2402	34.361	22.4502	27.0908	37.2573	34.0827	30.617	20.159	7.10395	17.7168	18.058	20.4173	2.88851	14.4011	9.9704	4.26699	\N	7.37144	3.36505	3.23443	8.2928	4.19634	7.66682	8.26366	27.873	37.3749	12.946	32.1209	24.2952	19.3445	38.5472	27.4537	32.2142	\N	34.8468	10.3776
368	P68104	VAVGVIKAVDKKAA	14	28.1862	42.5409	55.7824	35.3406	35.9911	62.5012	15.7378	26.6208	3.81948	5.87703	16.5429	10.0588	\N	\N	\N	\N	4.83434	\N	3.29656	5.97564	\N	4.02351	\N	8.31966	32.5615	8.22872	12.4598	6.37504	15.8787	17.7195	38.1497	13.5368	26.9249	\N	10.922	\N
368	P68104	VAVGVIKAVDKKAAGAGKVT	20	15.6799	24.9394	12.1689	18.7567	6.11424	18.6301	10.8908	12.2029	5.64028	3.68952	8.34435	4.59239	\N	6.34412	\N	\N	\N	\N	4.06096	\N	\N	1.29928	\N	3.38477	8.13829	6.05008	3.6554	8.94097	3.81966	\N	11.4456	19.9356	7.63133	\N	8.69945	4.35452
368	P68104	VAVGVIKAVDKKAAGAGKVTKS	22	\N	\N	4.72028	4.36269	15.5911	18.5101	1.66807	9.56497	5.71169	\N	5.86599	11.5992	\N	\N	\N	\N	\N	2.86389	4.77309	5.74617	\N	10.4027	2.8454	2.08675	\N	\N	10.7754	\N	\N	\N	\N	8.52074	11.3922	\N	4.59945	\N
368	P68104	VDKKAAGAGKVTKSAQKAQK	20	8.30266	11.8542	33.0414	4.10656	9.02784	9.76924	10.7127	6.88416	7.82142	16.6791	7.78007	13.6269	\N	\N	\N	\N	\N	\N	2.85706	\N	\N	\N	\N	5.00493	\N	\N	\N	\N	\N	\N	8.09886	2.19708	\N	\N	6.75179	3.92636
368	P68104	VDKKAAGAGKVTKSAQKAQKA	21	\N	11.2277	4.15847	\N	\N	8.17334	10.4588	10.9759	2.8727	12.6187	1.85373	6.45963	\N	\N	\N	\N	\N	\N	\N	\N	\N	\N	\N	\N	\N	\N	\N	2.12528	\N	\N	\N	\N	\N	\N	\N	1.96402
368	P68104	VDKKAAGAGKVTKSAQKAQKAK	22	7.52011	18.6954	14.4118	26.0413	22.8548	30.6549	41.406	27.2202	16.302	23.2728	18.3796	15.5044	\N	3.55555	\N	9.42115	4.50307	2.07945	3.75974	15.4512	13.1997	12.0609	8.72	11.9541	7.51062	2.46216	\N	7.89705	\N	\N	12.003	9.10675	10.2216	\N	4.13426	9.08066
368	P68104	VESFSDYPPLGRF	13	201.779	158.793	188.568	173.354	278.925	245.932	133.241	115.676	89.6611	86.2061	93.8643	72.222	58.0059	71.2454	70.175	95.2933	72.9741	73.5413	198.462	109.735	128.621	96.3822	142.524	150.932	121.532	138.72	89.4626	129.754	115.329	62.4706	139.043	38.7495	101.403	76.5469	52.9105	53.061
368	P68104	VESFSDYPPLGRFAVR	16	35.0449	30.8819	42.7355	56.7935	47.2629	78.3627	30.1709	25.5777	\N	\N	23.7129	33.4003	5.6427	\N	\N	\N	\N	\N	3.84368	5.73964	5.8489	6.96759	\N	9.54075	\N	24.1948	18.3035	28.7495	37.5117	16.1962	40.2951	39.3428	50.8766	\N	43.1165	39.327
368	P68104	VGFNVKNV	8	59.4275	69.1998	65.3732	80.2187	128.212	36.8385	101.121	98.251	51.3219	100.149	133.598	62.761	14.8213	12.8148	5.44594	13.0292	6.44547	\N	29.711	20.9848	14.6023	17.2253	16.3195	17.8286	17.2329	24.4606	10.6495	39.9436	43.0321	27.95	69.8328	70	43.1682	\N	67.864	33.3471
368	P68104	VGRVETGVLKP	11	10.0822	41.6058	24.0056	25.8982	24.4902	41.5565	19.8996	46.1249	16.7968	30.3225	44.1288	25.9035	\N	\N	\N	5.88194	\N	\N	\N	\N	\N	\N	\N	\N	2.67558	\N	4.8222	\N	2.09352	\N	7.30012	\N	\N	\N	3.34983	\N
368	P68104	VGVIKAVD	8	76.0279	112.211	80.8058	69.1234	84.6184	81.0777	34.3017	29.235	30.3434	27.5751	43.7969	25.0171	8.08917	12.4922	\N	7.29411	14.0932	7.88514	10.1166	19.1432	11.4701	9.24342	16.7989	9.9903	94.299	90.4268	106.73	83.1978	76.5301	106.067	67.6935	52.4355	88.1377	\N	69.5486	45.2655
368	P68104	VGVIKAVDKKAAGAGKVT	18	18.4344	10.8399	25.115	14.0486	9.05357	32.5999	8.74249	8.75877	\N	10.4659	15.0435	11.9216	\N	\N	6.94398	\N	7.65848	\N	8.86664	5.06409	4.48761	4.02105	\N	1.19386	7.99652	18.8734	2.2645	1.4564	\N	\N	9.69685	9.10439	\N	\N	13.3207	9.02737
368	P68104	VGVIKAVDKKAAGAGKVTKSAQKAQKAK	28	\N	23.9313	11.1257	15.2701	10.9727	9.26297	10.1346	14.8069	11.138	25.5785	22.7878	11.8024	8.2728	10.3719	\N	10.1856	10.5674	1.3977	9.07836	18.637	13.6862	9.73873	8.86385	17.9781	8.28951	11.0615	17.8591	11.844	6.64154	11.4182	12.3778	13.878	12.9331	\N	16.5245	4.53835
368	P68104	VIILNHP	7	812.257	858.682	667.647	364.121	883.305	828.882	390.323	508.969	560.68	377.642	631.704	558.61	59.1944	56.612	39.8798	60.9378	57.868	58.7011	39.5679	25.2106	44.4966	9.93973	61.8343	38.2277	78.2741	124.682	127.316	108.149	114.305	98.0136	67.6733	78.7932	118.703	\N	49.4389	35.4895
368	P68104	VIILNHPGQI	10	182.759	105.407	156.892	109.702	107.078	88.5669	155.489	143.956	66.6169	85.331	131.194	125.584	15.1446	19.441	8.04784	18.2556	15.2523	11.7683	53.5862	18.5207	28.7747	15.7786	28.3499	26.0894	34.1915	39.9273	14.5336	16.1148	18.9536	24.6702	44.3503	45.2959	21.8728	\N	40.4596	25.6699
368	P68104	VIILNHPGQIS	11	43.9703	61.9369	52.4517	53.628	53.3807	64.5806	50.9227	41.8434	24.175	49.5772	35.5621	45.6043	15.1262	11.9914	23.3857	9.86477	15.3317	23.1433	26.0981	24.5368	23.3445	16.0734	15.4523	16.8639	25.8345	19.5362	18.2426	16.6898	12.9957	3.09584	20.4217	13.6037	12.5562	\N	12.7281	10.4994
368	P68104	VIILNHPGQISA	12	232.22	179.87	238.237	102.367	150.753	232.057	163.394	99.8786	58.3168	81.4939	117.863	76.5266	19.0433	23.3572	32.9106	31.7903	24.7746	29.1314	72.9643	35.2048	32.9564	25.8307	51.5547	29.45	54.661	54.4684	36.5031	24.3892	31.6893	18.2821	76.563	51.1439	31.2249	\N	49.5377	21.8959
368	P68104	VIILNHPGQISAGY	14	13.9098	29.3522	34.3108	8.21725	19.6411	6.73233	49.0824	17.6663	28.4873	25.3261	39.2561	26.4354	5.73662	2.46269	\N	7.67123	4.70557	9.79512	25.4336	13.9348	19.4354	15.9171	12.2562	18.9788	\N	\N	\N	\N	\N	\N	8.01958	\N	2.01369	\N	3.71199	\N
368	P68104	VIILNHPGQISAGYAP	16	46.4465	61.9711	63.0844	32.1735	52.1715	68.6537	62.7238	65.2013	25.3769	28.0085	58.634	31.1722	3.34099	10.7715	11.7077	7.90561	17.5598	38.0457	9.68555	4.65572	11.5408	2.66279	5.8327	6.73188	9.81895	6.48572	11.8347	\N	7.54064	12.5681	19.7773	11.5017	20.493	\N	24.2818	8.80359
368	P68104	VIILNHPGQISAGYAPVL	18	227.96	167.395	230.692	50.2133	181.848	185.438	204.037	187.878	201.399	251.127	258.871	177.943	196.118	204.768	130.313	176.954	240.294	219.468	257.138	262.136	375.163	237.33	229.074	346.519	86.6146	115.058	132.385	89.9645	72.9307	103.209	112.821	48.6951	156.448	148.361	154.246	86.5709
368	P68104	VIILNHPGQISAGYAPVLD	19	415.244	672.956	522.75	183.204	533.941	668.246	335.124	422.636	297.496	309.44	255.334	349.696	385.289	502.286	299.58	406.887	492.732	359.814	421.753	187.083	369.288	246.82	345.591	400.194	448.264	615.986	467.346	598.608	573.887	542.749	407.133	282.92	385.791	498.823	335.847	123.567
368	P68104	YTLGVKQL	8	67.6422	88.2212	105.471	67.626	69.9958	67.6406	138.429	67.4327	61.4607	63.1335	87.9203	69.5887	198.465	193.534	112.241	168.911	214.512	158.636	236.562	230.814	382.588	203.641	239.562	286.371	88.8594	128.061	73.2591	48.9588	110.935	73.5389	51.2307	21.3868	69.0423	\N	36.7612	37.0042
369	P68363;Q71U36	AVCMLSNTTAIAEAWAR	17	9.48213	18.0313	8.87956	11.6132	24.2	5.0927	5.11144	23.2423	12.0101	7.91695	\N	16.079	23.2119	8.03405	12.4876	\N	7.92198	12.0426	\N	12.0041	9.37996	16.6991	8.76489	5.14721	\N	\N	12.508	5.27715	9.06899	\N	5.52989	82.6699	52.4126	\N	24.3976	60.371
369	P68363;Q71U36	EDAANNYAR	9	142.622	16.446	\N	4.93869	\N	146.752	69.8663	\N	\N	31.6541	\N	\N	\N	98.059	53.2193	35.2072	14.3042	21.309	39.2145	12.8704	\N	9.0528	23.2449	12.5542	22.1983	23.3753	46.7823	15.6861	51.8057	151.024	11.2442	\N	\N	\N	52.6992	\N
369	P68363;Q71U36	EGEFSEARE	9	57.1483	60.2066	47.0584	59.9025	90.6248	65.5164	56.8016	25.9167	53.0789	21.0476	37.8651	31.6797	62.6262	63.3107	62.5429	51.3946	47.1076	76.7704	26.2985	46.4815	22.4578	38.3526	41.4425	25.886	43.2065	46.2183	64.6305	80.7177	52.6839	82.3582	25.8387	31.5937	58.0471	\N	36.4047	55.4096
369	P68363;Q71U36	EIIDLVLDR	9	36.815	12.5887	8.55095	\N	3.15288	\N	47.2817	8.24538	13.1154	10.9215	8.06863	23.4255	12.7214	21.2022	67.1345	69.905	15.8296	58.6963	168.456	35.7772	43.0195	33.1619	42.367	21.0905	60.767	68.3143	28.23	79.808	35.6091	63.5227	81.1198	24.0824	18.0954	\N	47.2106	32.5735
369	P68363;Q71U36	KDYEEVGVD	9	74.9263	47.4276	47.9425	58.1757	81.3413	58.0558	38.7971	29.6946	40.4166	38.2138	30.8858	55.8367	49.5696	47.066	49.6728	42.0501	39.529	60.0883	31.4855	34.0206	45.8461	36.7047	42.9981	43.7739	25.8933	39.6808	41.6537	66.5577	38.5608	35.0336	29.2354	39.6055	43.9804	\N	55.8243	38.9243
369	P68363;Q71U36	YEEVGVDSVEGEGEEEGEEY	20	6.77515	23.6724	10.2521	\N	6.24477	\N	16.6032	8.6852	22.5731	10.6963	10.8784	6.54655	\N	4.84315	\N	10.0662	5.35059	3.59736	11.7781	8.51374	8.44389	8.88154	10.7545	10.6579	\N	6.36623	1.55976	\N	8.4288	\N	2.45526	\N	\N	\N	9.49819	20.7586
370	P68400	GSPVIAAANPLGMPVPAAAGAQQ	23	\N	\N	\N	\N	11.0519	\N	26.9762	67.086	52.9022	60.9314	72.5485	51.1212	3.45697	10.0122	1.95687	10.4113	7.34365	6.96041	57.4458	98.4706	65.8387	93.6686	82.8211	81.8036	3.54634	\N	\N	9.60413	\N	\N	46.6951	46.426	35.8134	58.7487	38.0235	63.8652
370	P68400	MPVPAAAGAQQ	11	6.47066	\N	\N	\N	9.02914	\N	31.4074	39.787	20.0226	36.8495	33.4788	21.1806	\N	\N	\N	15.3146	11.1987	12.1425	51.641	62.5963	56.6622	67.8653	65.4198	38.2491	\N	\N	\N	\N	\N	\N	50.891	49.0839	43.2771	\N	36.8724	25.2776
371	P68402	LEETPEEKQTTIA	13	37.014	43.7079	65.4984	40.0074	40.6644	68.6469	60.9729	52.9768	29.0578	31.0057	23.7038	27.5316	30.9714	41.0712	46.0439	49.7851	36.5853	24.72	36.6374	60.3075	50.1173	30.3006	44.019	43.0477	60.524	67.3935	69.8929	26.867	86.3408	30.3657	71.0957	19.411	27.5504	\N	18.0765	34.0512
372	P68871	DEVGGEALGRLL	12	17.6336	16.4738	22.9441	14.6051	9.17928	\N	10.177	7.28918	6.58673	\N	6.95	7.21219	7.23725	\N	\N	6.17285	5.2923	6.66573	13.6266	3.45381	2.49602	7.4611	2.47548	7.85427	5.29383	4.41335	7.79291	\N	8.12184	\N	13.2685	11.5398	\N	\N	7.15582	13.7314
372	P68871	GRLLVVYP	8	34.9049	32.0686	78.6029	68.6754	35.0911	31.1016	40.2336	57.9594	50.5308	78.3886	65.781	44.7193	25.6346	36.0997	\N	38.9658	28.8221	29.2778	24.3381	29.1284	9.67216	19.0055	19.8298	10.48	\N	\N	9.79891	6.60861	\N	\N	16.3263	12.8546	\N	\N	12.1557	\N
372	P68871	LHVDPENFRLLG	12	\N	\N	\N	\N	\N	\N	\N	4.5867	\N	2.8579	4.92703	\N	\N	\N	\N	\N	\N	\N	4.1852	3.86786	4.8155	\N	7.92038	3.90672	\N	\N	\N	\N	\N	\N	8.77672	\N	\N	\N	\N	\N
372	P68871	LLVVYPWTQRF	11	60.3564	42.8338	37.0085	63.8249	30.5991	64.3605	124.947	140.482	220.745	151.754	173.265	166.481	88.1215	103.728	98.118	97.99	142.824	126.489	83.678	134.198	88.5081	136.012	127.743	115.103	86.229	69.7376	78.8285	119.538	102.104	95.2812	53.4176	154.127	78.5567	104.867	91.4555	78.9182
372	P68871	LVVYPWTQRF	10	1227.09	1688.3	1818.05	882.114	1745.57	1593.32	2470.46	1903.06	2422.46	1755.94	2792.19	2989.83	1716.05	2489.63	2028.33	2008.85	1928.33	2438.25	1121.66	1160.23	1283.76	1817.67	1360.41	832.121	2399.72	1568.12	1663.9	2119.24	1411.54	1878.87	1787.28	1863.65	1951.92	850.014	1527.76	1441.42
372	P68871	RLLGNVL	7	\N	\N	\N	\N	8.48882	\N	13.4675	13.3847	15.9739	\N	\N	18.3735	31.2714	53.7156	28.1259	48.1212	69.039	54.0908	59.9714	127.252	141.835	124.017	164.015	159.738	15.8505	\N	\N	\N	23.6206	\N	\N	\N	12.0683	\N	\N	\N
372	P68871	VVYPWTQRF	9	220.286	245.665	317.604	304.11	185.852	293.201	513.542	377.849	420.103	414.058	383.682	446.702	282.815	443.441	445.797	304.519	378.165	510.096	349.125	369.003	437.428	323.86	251.253	264.997	376.628	359.833	349.595	349.852	308.414	287.931	363.771	424.214	373.715	67.3898	262.5	249.162
373	P69849;Q15155;Q5JPE7	SVNGKVLSK	9	7.46253	\N	\N	\N	70.7176	44.0118	15.3568	3.8323	172.488	\N	148.531	113.451	37.2851	45.1796	43.6094	46.835	40.4105	81.6637	7.95852	18.4471	13.4211	77.5359	\N	\N	9.8977	\N	14.7004	26.6162	\N	37.1674	\N	\N	17.3906	\N	52.919	89.2845
374	P69905	AAWGKVGAHAGEYGAEALERM	21	8.25263	13.6277	14.0163	19.8135	21.4872	6.61801	67.2276	80.178	82.8437	76.382	100.663	142.191	72.0048	90.4806	87.0134	67.196	87.1807	88.2255	18.6508	78.6165	61.3435	92.505	44.9742	53.0071	38.0214	30.0982	18.9306	31.3954	80.2283	79.9842	30.63	93.0295	47.1606	18.4759	78.0393	52.3064
374	P69905	AHAGEYGAEALERM	14	11.5572	11.5774	7.30618	14.6354	12.5269	6.22799	16.1142	20.6389	24.1214	26.7425	20.2206	24.9314	11.7787	8.94876	15.8912	15.4252	24.3995	12.784	9.55238	13.3494	7.5251	5.67118	4.51762	2.48513	19.8204	21.5087	16.7535	\N	26.0575	20.1767	27.4603	19.7298	30.5844	\N	27.8883	23.5605
374	P69905	DLSHGSAQV	9	13.4794	15.4612	12.6299	20.857	18.7867	13.8321	40.6628	41.1798	50.0571	37.4272	52.0655	42.2362	56.845	21.42	23.4368	39.39	49.7779	29.7656	33.1255	33.9886	34.8985	37.1166	38.7539	40.2997	\N	\N	7.51545	2.42556	21.5117	\N	18.4025	10.5035	16.46	\N	13.2364	23.0247
374	P69905	FDLSHGSAQV	10	12.7884	24.494	37.6117	42.9073	33.0736	24.5415	39.6585	48.8139	25.2249	40.7863	38.7378	40.633	27.757	25.8879	24.43	19.3376	25.1588	37.6039	19.8177	21.6187	16.1527	12.5045	27.0871	28.9903	10.1487	15.3702	7.37396	11.3444	18.4539	\N	17.3636	18.7448	16.4963	\N	12.1887	8.77685
374	P69905	FLSFPTTK	8	53.0332	32.9566	79.7666	108.785	55.945	86.3974	209.012	242.528	197.936	227.12	251.315	210.586	200.944	228.126	102.608	141.296	178.909	150.104	144.83	153.866	171.111	128.659	104.236	128.455	123.26	71.2056	52.3428	62.2691	114.863	38.5106	131.106	137.526	94.9265	\N	89.4501	120.728
374	P69905	FLSFPTTKTY	10	13.1107	\N	12.3836	\N	\N	7.53676	10.3916	7.7887	\N	5.82046	20.6036	4.29381	\N	10.2709	19.8548	6.21832	11.714	19.6435	49.8372	37.8405	36.8289	46.3076	39.182	25.7707	\N	2.32502	7.13656	12.8809	2.6573	\N	22.7254	\N	17.2313	\N	4.81779	\N
374	P69905	FLSFPTTKTYFPHFDLSHGSAQVK	24	8.26937	14.36	\N	4.51066	\N	\N	17.9758	24.1977	22.0819	28.1872	18.2394	21.0699	17.1676	18.5435	12.8787	16.0693	14.5086	10.5745	\N	13.7788	23.8952	12.9672	12.869	15.0246	9.64563	6.50507	\N	13.8509	22.0949	11.1964	13.354	20.0635	\N	20.6724	19.383	12.222
374	P69905	GAEALERM	8	\N	5.23479	16.7143	14.4515	19.5357	25.372	25.5	42.2374	28.7591	39.7073	76.8774	53.2962	35.5011	29.7353	28.2815	52.6913	35.8606	31.141	46.2259	59.2712	62.5339	143.742	90.8191	74.901	\N	\N	\N	\N	3.1025	\N	9.65165	\N	12.315	\N	\N	20.1247
374	P69905	HFDLSHGSAQV	11	16.902	19.3166	12.9234	8.36499	15.6509	18.4648	13.0856	20.8321	10.9113	23.8244	19.5622	22.2252	9.36171	20.9519	9.82979	29.5761	6.01323	23.9956	3.7857	13.4538	18.4639	4.20008	9.35485	11.3874	6.41544	9.55164	\N	14.9906	\N	\N	\N	19.5449	8.59946	\N	4.70863	7.28578
374	P69905	HFDLSHGSAQVK	12	29.3216	28.2482	34.7844	48.8553	39.2809	27.6541	54.1315	64.6008	39.9544	60.0532	64.8189	36.522	28.5045	43.8869	44.0225	24.0382	37.9454	18.9448	10.9161	23.6081	21.5822	22.846	13.0781	18.0686	46.8521	20.0925	11.0784	27.0164	14.3852	\N	40.359	29.9606	30.8825	\N	20.2106	28.1416
374	P69905	LRVDPVNF	8	\N	\N	6.98394	\N	\N	\N	\N	\N	\N	\N	\N	\N	26.4656	27.9099	13.1697	36.8069	21.2553	29.0684	44.8112	37.4209	64.9689	41.3904	48.9564	47.6403	\N	11.753	\N	\N	\N	\N	\N	9.09622	8.59545	\N	\N	\N
374	P69905	LRVDPVNFKL	10	\N	\N	\N	\N	\N	\N	\N	\N	\N	\N	\N	\N	9.38915	9.8007	7.9045	7.61477	4.50573	17.3042	2.51076	6.33098	7.34102	4.50257	5.00765	4.38572	\N	\N	\N	\N	\N	\N	\N	\N	\N	\N	\N	\N
374	P69905	LRVDPVNFKLLS	12	\N	\N	\N	\N	25.587	\N	8.79854	6.29765	9.46843	\N	\N	15.3998	\N	10.0008	13.371	8.00638	14.3066	8.65001	14.856	18.9064	18.986	20.3925	10.8982	20.0637	8.9559	2.06129	13.7304	\N	2.87851	3.56253	10.0977	\N	23.3856	\N	9.99957	16.6533
374	P69905	LSFPTTKTYFPHF	13	\N	\N	1.37365	\N	\N	\N	\N	\N	4.89111	\N	3.46458	2.02485	16.6226	24.5032	12.3266	13.9581	25.5792	32.7217	17.3248	26.1976	27.9433	17.3931	23.7868	28.3317	\N	7.29162	\N	8.67147	4.22905	19.409	9.05931	\N	\N	10.7973	9.73221	\N
374	P69905	RVDPVNF	7	7.79913	\N	12.3326	28.4272	25.1269	13.6664	\N	\N	18.441	\N	\N	\N	14.7824	11.8271	10.1748	6.0896	18.042	38.4592	48.8134	40.969	46.2295	58.2192	52.6013	31.2717	\N	\N	\N	\N	\N	\N	16.7525	2.90548	\N	\N	\N	\N
374	P69905	RVDPVNFKLLSH	12	\N	\N	3.32718	\N	\N	\N	1.43053	\N	\N	\N	3.68144	\N	3.04023	\N	5.12705	5.04161	4.07641	8.21123	12.448	2.83939	2.47107	7.95396	3.49299	9.12535	\N	\N	\N	4.67861	\N	\N	\N	\N	\N	\N	\N	4.23376
374	P69905	VDPVNFKL	8	38.4154	17.1857	44.9459	35.642	15.1562	23.4045	19.4561	13.4071	17.084	15.5808	11.4903	5.93759	12.7776	16.9733	14.9299	30.4229	25.3056	15.1665	56.2778	44.9279	33.9779	27.1643	43.1445	21.1813	25.2101	14.809	8.92404	16.41	16.3869	17.3944	37.033	12.933	8.2426	\N	7.92197	\N
374	P69905	VDPVNFKLL	9	18.2561	11.335	53.2209	15.9914	25.062	22.8542	11.8033	17.2644	31.6407	15.0149	12.08	10.0729	17.9811	33.1074	35.899	38.0561	26.5492	28.3933	74.1302	32.8528	38.6746	12.3838	30.4524	24.5138	24.7009	6.59034	12.33	9.63862	7.67532	36.4909	19.6239	8.08145	21.0422	\N	21.29	16.6896
374	P69905	VDPVNFKLLS	10	49.025	42.3972	44.9297	70.0381	35.7237	48.4576	86.3074	68.3512	36.5504	38.1811	67.6942	16.8093	42.0533	29.3646	49.2858	73.3376	72.1938	32.8619	182.869	95.4717	71.701	92.5255	64.4493	66.0843	87.0306	53.7556	64.5483	46.5983	29.7047	35.9853	81.3274	47.0508	54.9121	\N	59.8368	42.8172
374	P69905	VGAHAGEYGAEALE	14	13.4011	28.3256	33.236	28.4951	12.2981	18.3957	16.8707	\N	13.9227	6.89305	5.73372	10.5558	28.8281	35.1731	32.3312	34.243	39.2041	31.4483	22.257	20.9314	22.6555	15.3997	28.7662	17.8969	15.4025	11.4736	7.60988	7.66957	9.70381	\N	9.25088	3.04415	4.0854	\N	\N	\N
374	P69905	VGAHAGEYGAEALERM	16	20.4868	52.1212	24.4582	35.4966	37.4151	39.7619	84.2733	78.181	113.224	75.9046	91.4983	102.709	78.9187	109.25	106.275	101.323	137.403	152.194	65.0558	66.0924	50.0879	98.6031	68.5453	77.5995	34.2955	32.2295	50.7561	45.1368	52.5668	62.2528	88.9378	84.9255	42.1511	14.4876	63.8572	85.1369
374	P69905	VSTVLTSKY	9	13.5146	7.99796	8.09397	8.54621	4.34247	8.24845	13.9649	10.8137	9.93186	14.0328	13.1846	10.4606	12.159	15.4354	\N	10.1897	9.69302	4.94586	6.85271	9.35704	4.79888	6.01803	5.5515	6.83469	6.32282	4.14205	7.38018	6.45914	16.065	\N	8.82575	13.222	14.7842	\N	3.87448	3.71983
375	P78527	AENLFRA	7	386.518	477.153	476.613	584.922	458.83	396.347	278.782	363.166	386.781	368.579	433.981	314.359	331.447	361.868	239.029	280.463	375.058	320.486	98.6213	190.689	157.724	206.483	139.863	153.526	287.809	414.53	484.575	535.117	440.321	505.877	630.012	588.565	728.173	\N	769.751	889.938
376	P80723	APAANSDQTVTVKE	14	148.706	96.2269	136.414	143.737	111.096	127.628	74.8988	92.0433	33.1186	70.6458	57.2482	51.4718	326	250.801	240.153	213.808	239.333	185.929	230.799	159.145	137.031	139.91	160.062	154.204	111.132	66.0625	91.8153	43.4742	120.667	67.5332	68.3133	100.961	39.4166	\N	55.098	47.3093
376	P80723	APGPAAGGEAPKAAEAAAAPAE	22	20.8763	13.5879	34.6465	14.3122	8.13602	24.1797	\N	\N	\N	\N	\N	\N	49.1679	32.4115	61.3864	34.8331	52.8086	53.8112	28.1516	15.358	17.4129	16.9503	14.4279	10.4322	8.24137	4.36709	7.94598	\N	\N	\N	\N	8.88163	\N	\N	\N	\N
376	P80723	EEGTPKESEPQAAAEPAE	18	57.1422	9.9558	41.9855	24.5546	23.5371	19.702	4.91556	\N	\N	\N	\N	13.4804	128.575	99.046	69.3893	82.0242	118.473	114.662	75.6722	41.0565	22.2983	27.335	27.8902	20.4577	15.0779	9.88664	\N	\N	6.74703	\N	\N	\N	\N	\N	\N	\N
376	P80723	GPAASAEEPKPVE	13	9.23906	\N	7.27963	\N	9.84948	2.17064	\N	7.22104	\N	\N	\N	\N	11.373	6.85127	4.69288	10.9099	6.05546	5.18538	3.91619	6.79949	1.92006	2.97916	3.65472	3.38741	2.53391	4.67059	\N	\N	9.32274	9.89764	\N	3.69048	\N	\N	\N	5.7562
376	P80723	KAEPPKAPEQEQAAPGPAAGGEAPKA	26	\N	\N	4.30845	\N	\N	3.08918	\N	\N	\N	\N	\N	\N	4.07639	5.57197	4.39507	13.9606	7.99835	5.84898	12.3661	6.67623	9.44228	3.06679	4.88875	3.45233	\N	\N	\N	\N	\N	\N	\N	\N	\N	\N	\N	\N
376	P80723	PAANSDQTVTVKE	13	34.3677	18.5629	38.1923	26.2234	19.9093	16.7605	9.71401	11.0712	17.0736	15.7939	4.21655	18.082	83.869	71.2854	48.1823	58.7213	57.9452	50.9615	59.3554	58.7544	54.793	74.6513	77.8422	39.5456	2.67207	7.5659	8.64692	4.69228	10.2165	\N	14.9584	9.17178	9.09023	\N	13.0624	8.22861
376	P80723	QAAPGPAAGGEAPKAAEAAAAPAE	24	\N	\N	7.66123	\N	\N	13.0086	\N	\N	\N	\N	\N	\N	13.7078	12.374	5.80626	21.6086	11.002	12.536	6.81125	6.0615	4.5339	4.489	3.4351	9.09208	7.32125	3.38394	\N	\N	\N	\N	\N	\N	\N	\N	\N	\N
376	P80723	SDQTVTVKE	9	145.84	103.636	71.1502	163.235	223.39	163.432	45.5979	74.0033	124.797	76.3114	79.9519	69.1447	226.524	241.17	193.964	186.65	278.783	283.946	112.922	118.877	100.706	133.76	125.124	84.3767	75.4286	84.2062	108.995	115.567	88.6952	121.993	43.7883	48.9405	71.4689	\N	64.6777	64.3502
377	P82675	DPEPEDEVPDVKL	13	35.2202	23.8813	36.4762	15.4539	38.8538	34.8687	31.3713	24.3593	33.6289	28.0279	38.449	25.4965	31.2047	17.7853	36.2967	12.0117	25.4734	23.9352	9.8766	14.4075	13.0078	12.7833	10.7536	8.45426	32.5021	32.5122	21.6558	12.2848	29.8728	28.7229	39.1384	44.0655	20.6294	23.6676	29.8592	6.73331
378	P82979	ATETVELHKL	10	37.2021	23.0934	32.2773	26.2691	32.3715	37.1956	9.48986	4.49409	\N	8.88828	6.47296	\N	20.0896	13.518	9.53517	17.4556	20.8021	\N	16.2578	5.20049	6.86249	5.79047	\N	7.67688	5.16255	\N	\N	\N	4.41685	\N	4.28694	\N	\N	\N	\N	\N
378	P82979	GISSVPTKGL	10	51.9622	58.1749	58.5001	87.724	95.5265	50.3038	28.6912	50.4257	22.0592	20.4973	37.3631	24.9117	15.9671	22.8408	36.6595	16.649	10.1329	10.3229	36.2182	29.3728	52.9176	33.8536	28.3786	23.3644	15.5459	\N	\N	\N	7.29542	\N	21.1003	12.375	13.2352	\N	15.2541	23.45
378	P82979	ISSVPTKGLSSDN	13	112.255	105.546	88.6479	92.8729	106.9	65.4329	92.9002	80.5403	61.425	57.6342	74.3866	65.3466	32.1506	43.0158	21.5964	35.5482	34.5632	19.6576	31.1645	37.5065	28.3461	24.2278	20.1789	30.5281	111.125	78.2229	82.9032	43.6228	94.1525	72.8398	123.251	131.289	87.1342	\N	130.129	70.8003
379	P83731	SGYKIYP	7	\N	34.0326	7.84901	6.28549	12.028	6.19851	12.0761	\N	13.6244	\N	11.2293	13.652	\N	16.5137	9.32909	15.2561	\N	\N	28.4848	34.5132	39.4631	44.3912	47.5369	42.7834	\N	\N	\N	\N	\N	\N	\N	\N	\N	\N	6.91846	\N
379	P83731	TDGKVFQFL	9	\N	\N	\N	\N	\N	\N	\N	\N	\N	\N	\N	\N	\N	\N	\N	5.28647	\N	5.21679	13.9913	5.7476	8.53381	12.5654	15.418	14.6168	\N	\N	\N	4.74432	\N	\N	3.18075	\N	\N	\N	\N	\N
380	P83881;Q969Q0	GGDKKRKGQVIQF	13	\N	\N	21.9654	\N	22.1285	\N	29.7976	85.5488	78.1736	48.6111	119.397	42.2534	33.9739	34.4334	10.6779	14.7228	21.5094	38.7534	71.3406	102.22	127.714	85.5882	59.2927	107.852	\N	\N	8.32444	8.61042	\N	\N	32.5178	34.3977	29.4604	\N	19.4655	\N
381	P84090	VYRADTQTYQPYNKDWIKEKIY	22	\N	\N	\N	\N	\N	\N	\N	\N	\N	\N	7.92215	\N	28.3384	13.8433	13.072	22.0828	13.5576	10.4988	17.1163	17.2132	12.1262	28.8217	9.51081	18.7714	\N	3.74916	5.40169	13.8132	\N	\N	\N	\N	\N	\N	\N	\N
381	P84090	VYRADTQTYQPYNKDWIKEKIYVL	24	7.61535	29.8201	20.22	27.5343	70.6297	39.0328	18.7732	21.8144	23.3547	39.0284	25.2806	37.5392	248.972	147.004	140.672	103.391	166.696	126.598	109.764	148.415	165.854	231.197	168.085	142.986	13.9323	34.6543	52.7883	24.0623	37.6315	29.1109	17.1218	32.5504	24.1203	9.93765	27.5977	9.23288
381	P84090	VYRADTQTYQPYNKDWIKEKIYVLLRRQAQQAGK	34	28.7017	65.2029	77.3607	48.0876	155.047	60.4784	50.0626	89.4396	70.931	60.8434	114.059	91.2931	218.983	130.171	107.597	120.649	125.324	81.0133	68.6646	99.9113	116.021	195.626	148.139	126.176	62.0491	106.1	98.1458	68.2634	99.221	65.9683	47.7232	96.079	122.308	113.718	102.666	113.826
382	P84098	AKKEEIIKTLSKEEETKK	18	2.82685	8.79392	14.8603	4.95408	13.2631	14.4487	40.5987	34.7231	22.2656	32.9437	24.5796	53.0735	17.8578	13.525	11.5173	10.0743	12.732	22.1216	26.4265	19.2849	25.8948	42.5311	9.96463	30.8491	22.4862	37.3835	19.2586	25.0652	19.8903	24.7001	33.859	55.567	34.8961	\N	40.5529	56.9552
382	P84098	DGLIIRKPVTVH	12	\N	\N	\N	\N	\N	\N	\N	\N	\N	\N	\N	\N	\N	\N	\N	\N	\N	\N	34.739	30.886	31.6226	14.9032	15.8113	25.4169	\N	\N	\N	\N	\N	\N	\N	\N	\N	\N	\N	\N
382	P84098	SMLRLQK	7	7.14699	\N	2.19329	\N	16.6278	11.6011	40.4169	32.6096	39.5453	22.3512	42.7433	18.1281	10.0355	15.9581	13.4223	34.9679	19.072	14.594	31.1437	54.7584	80.0768	71.8125	46.985	52.7708	3.40223	7.10006	2.89836	14.8215	7.23235	11.6533	5.32722	27.5641	25.1662	\N	20.6312	30.8535
382	P84098	SMLRLQKRLA	10	15.6375	\N	14.4804	\N	23.3137	21.344	45.2041	32.5723	\N	52.8866	43.5926	75.543	\N	18.1614	\N	36.3774	\N	\N	45.18	45.918	47.3151	90.0273	35.4817	41.7541	20.6501	16.8137	26.3299	14.0135	7.76356	21.0165	27.8737	\N	25.3047	\N	31.0132	59.1134
382	P84098	SMLRLQKRLAS	11	\N	\N	9.47854	\N	\N	\N	18.8618	\N	\N	12.2651	26.9446	\N	\N	20.8118	\N	\N	\N	\N	48.9269	58.28	51.2673	70.9476	\N	51.0768	\N	16.6177	\N	\N	\N	\N	10.364	\N	\N	\N	\N	\N
382	P84098	SMLRLQKRLASSVL	14	\N	\N	\N	\N	\N	\N	\N	\N	\N	\N	\N	\N	\N	\N	\N	\N	5.13649	\N	185.559	396.168	410.607	341.806	330.378	259.114	\N	\N	\N	\N	\N	\N	\N	\N	\N	8.53523	\N	\N
382	P84098	SMLRLQKRLASSVLR	15	\N	\N	\N	13.9969	\N	\N	18.0431	52.6159	51.1131	23.6153	44.9735	37.8293	39.4157	48.5875	10.002	67.637	59.5645	36.3142	57.7956	111.818	151.902	114.552	108.33	120.123	15.5951	25.8406	16.5726	11.8207	\N	\N	27.742	79.5119	33.5192	40.9541	59.8274	50.4139
383	P84101	DDGLSAAARKQ	11	25.3138	29.4027	29.2556	37.4335	35.6904	31.2677	11.2555	13.435	14.0605	5.76943	12.1888	8.35146	\N	14.5817	11.1656	18.9103	\N	\N	\N	7.33365	\N	\N	7.61664	4.59099	4.14598	5.08982	9.46141	16.6804	15.1945	5.7732	\N	\N	\N	\N	\N	\N
383	P84101	RDDGLSAAARKQ	12	22.8008	14.2931	24.49	10.7125	37.8296	15.8406	\N	4.49986	\N	4.6269	9.52157	7.58476	7.53723	\N	\N	\N	12.1093	13.1951	\N	\N	\N	\N	\N	\N	8.384	15.1845	19.8531	\N	20.3418	12.1475	3.2874	\N	2.46451	\N	\N	\N
384	P84103	VARNPPGFAF	10	2.63931	\N	18.5439	39.6168	6.09793	\N	18.1326	\N	5.98526	8.47396	10.296	\N	8.14772	14.4939	6.09798	9.77477	10.0087	22.9321	31.3569	13.7575	13.6467	8.97635	11.0346	14.4203	3.4645	21.6927	11.3593	10.2173	10.2503	4.02413	18.8015	12.0828	8.18408	\N	\N	27.5366
385	P84157	AEEQAVEARQEEEQD	15	6.02094	\N	3.78719	5.75489	\N	5.62915	2.03471	4.00463	5.64247	3.19154	3.18228	2.86539	16.7237	4.424	7.06736	11.2982	5.93984	19.1084	10.414	1.33477	5.66147	6.36534	6.24809	2.95111	5.28561	7.79685	\N	\N	8.44115	21.5255	3.80364	12.6996	7.42036	\N	\N	4.67752
385	P84157	GDVQEQLRL	9	15.7722	9.1927	19.9981	12.7517	21.4694	16.5972	15.74	9.48774	\N	9.57974	5.30255	\N	35.6246	21.3849	26.5521	47.4766	49.2893	39.123	32.9379	28.1741	34.8663	53.8061	56.6714	44.8119	14.8751	25.0435	20.3653	20.0076	19.0671	\N	21.7366	6.97472	\N	\N	\N	\N
385	P84157	PGEPAGLGELGEPAGPGEPEGPGD	24	181.494	109.664	117.431	154.922	116.33	98.277	35.0159	25.5842	\N	32.3492	29.7839	30.9063	170.481	187.257	166.065	158.619	182.904	215.126	101.875	60.2305	74.7856	69.597	86.8902	56.5559	106.291	97.8069	59.9726	81.797	27.0787	81.9017	70.964	129.906	57.6519	26.7916	35.1198	51.7927
386	P98161	LRAQNCTVT	9	54.606	45.3784	85.1842	83.4224	172.637	72.7102	132.978	95.3568	81.2034	158.977	75.5647	123.169	30.7334	53.2777	46.8848	44.0929	44.8416	23.2862	7.66962	25.4666	22.0999	19.854	22.5273	26.4037	72.5802	119.138	212.141	83.4896	168.941	107.073	78.825	86.3385	124.551	\N	94.0243	99.1351
387	P99999	EERADLIAY	9	61.0732	57.5511	56.1266	84.7177	30.8949	75.3776	275.831	378.272	209.676	275.984	268.735	226.657	33.7461	47.735	42.8824	18.9529	34.7764	33.191	78.8098	97.3458	109.096	99.5232	94.924	80.5979	49.7695	32.4571	34.3729	23.9007	53.8699	29.5545	137.761	132.049	109.891	\N	155.761	129.774
388	Q00610	YTAPPYGQPQPGFGYSM	17	\N	\N	\N	\N	\N	\N	55.7519	65.8678	47.861	41.3866	58.2965	90.2305	\N	\N	\N	\N	\N	\N	48.561	94.5834	92.0527	96.4585	80.0271	72.3038	\N	\N	\N	\N	20.9676	\N	46.5086	80.0723	89.9688	45.9908	109.589	95.2008
389	Q00839	GQFWGQKP	8	\N	15.1523	9.10671	16.1929	20.2286	22.4819	47.6448	69.4381	20.1045	57.8563	71.9473	58.6772	9.44485	22.1952	\N	10.3557	10.903	7.76466	19.7026	24.9216	15.349	21.6099	16.5192	20.1883	11.9427	25.1364	12.3482	18.4442	8.05021	25.0666	21.8722	64.2433	64.3266	\N	52.6883	44.2957
389	Q00839	KPWSQHYHQGYY	12	\N	\N	\N	\N	\N	4.80802	10.1201	11.8513	\N	\N	4.42772	6.55722	7.69244	2.82346	6.51633	15.6557	7.03534	4.19655	21.154	26.9981	15.3284	32.426	12.8193	32.8867	\N	\N	7.3246	\N	\N	\N	10.6233	12.7653	\N	\N	\N	\N
389	Q00839	NQWQQGQFWGQKP	13	24.0262	10.2067	4.51433	7.92973	19.136	10.5618	23.3028	18.6944	23.9319	19.5379	17.5425	20.0408	4.41952	11.8466	12.2901	2.8379	12.6647	7.62312	6.26345	10.5056	3.99055	2.14139	8.56712	8.6871	17.8366	6.3183	6.96583	6.33177	4.62712	11.3762	29.1695	23.8817	13.1409	\N	23.6955	26.575
389	Q00839	QGQFWGQKP	9	\N	6.28854	4.28221	5.56752	\N	16.6208	21.6936	16.9784	7.12502	12.4844	11.2512	5.93782	1.62325	4.38498	\N	\N	\N	3.72842	5.35739	5.28924	7.09785	5.78742	9.20252	6.99225	1.28013	2.22612	1.93381	9.00305	2.23118	17.2036	8.90257	14.1691	15.9606	\N	9.45789	3.37905
389	Q00839	SQGYNQWQQGQFWGQKP	17	10.5172	12.6515	7.34521	8.70421	17.0281	17.1064	19.1229	9.04078	24.9177	15.748	42.0066	15.0372	8.87403	4.88651	10.0362	8.66514	7.64387	11.1322	4.1228	8.57867	2.79594	5.80903	8.32781	3.89034	11.0904	24.2431	37.051	47.8163	29.0921	47.5599	59.9273	104.413	75.557	\N	56.2442	79.8566
389	Q00839	SQHYHQGYY	9	\N	\N	\N	\N	1.8099	5.86723	7.50918	2.23482	\N	8.63401	\N	1.73301	\N	\N	\N	\N	\N	\N	4.83209	\N	2.1107	3.25273	\N	3.473	\N	6.53295	4.96003	3.78536	\N	\N	5.63121	13.462	8.3272	\N	1.89109	8.79578
390	Q00994	ANIHQENE	8	18.8102	17.3627	33.857	25.5107	24.7883	20.2016	7.891	\N	8.494	8.70845	3.84743	6.43647	31.4801	11.0495	7.18648	21.3236	10.8097	15.5113	\N	\N	3.01857	\N	5.50462	\N	19.3914	9.40733	18.3381	30.6862	29.4254	27.6429	4.41106	17.8327	11.591	\N	7.94032	6.6419
390	Q00994	ANIHQENEE	9	28.3946	12.7155	9.44211	17.6282	15.4781	12.5058	\N	1.53291	\N	\N	\N	\N	15.928	7.99138	14.4178	6.23718	13.8742	10.4964	3.54515	\N	\N	\N	1.35327	1.2779	13.1006	9.17606	21.6274	28.6425	30.6964	11.8988	4.7469	13.7518	\N	\N	6.47321	2.43668
391	Q01105	AGADELGEVIKD	12	15.2159	40.5008	44.1761	39.1113	40.9398	71.3415	13.7209	15.3697	10.74	6.97133	27.744	19.3896	15.7856	19.4935	17.2339	11.7541	15.3712	20.1036	23.3198	10.01	9.6893	17.9686	10.6083	11.6155	103.867	67.9451	45.087	57.4365	75.1418	54.8242	56.7763	29.504	39.2541	\N	54.6164	41.3719
391	Q01105	AGADELGEVIKDDIWPNPLQY	21	72.4312	50.0187	62.5544	47.1156	35.2428	67.9663	\N	30.7049	\N	\N	\N	22.0833	14.0095	19.5047	3.61016	\N	17.2106	20.9599	22.8272	\N	8.24949	28.2095	18.4217	12.9979	47.4226	39.1056	48.9417	41.9138	31.4153	34.6557	43.8915	46.3143	56.6419	45.4721	24.4576	28.906
391	Q01105	EVIKDDIWPNPLQY	14	53.2182	108.703	56.8308	66.9694	62.5006	103.717	73.7336	65.2585	\N	81.5471	91.2251	41.9439	27.6955	57.4531	65.4358	44.94	\N	\N	138.284	37.2909	55.9279	67.3989	80.1906	32.148	67.1184	95.1685	130.34	48.8279	53.3	89.6576	93.3235	81.5534	129.956	\N	88.4008	72.5894
391	Q01105	FDENPYFENKVL	12	11.6486	13.2019	27.1763	12.5689	27.4618	37.9983	31.441	29.6054	22.4222	21.403	23.891	30.8065	24.9867	35.2487	26.2725	15.3571	15.743	27.2687	20.0227	28.2391	17.9134	23.5004	10.9409	17.9113	43.4	46.9599	20.9718	17.2299	13.0437	27.2988	14.7004	8.30272	20.4827	25.4539	21.5395	11.6862
391	Q01105	FDENPYFENKVLSKEFHLNESGDPSSKSTEIKWKSGKDLTKRSSQTQN	48	22.3091	53.4976	32.7402	35.4969	36.0429	15.0227	22.7945	45.2498	48.3739	52.1085	97.1847	86.9997	35.3633	31.3863	11.3398	49.9423	11.9313	33.2251	6.55367	41.2553	20.6382	41.8056	38.3212	29.2548	40.2571	37.6246	60.0456	64.8709	40.6288	29.097	29.1788	59.3005	37.7102	14.7976	65.945	66.9054
391	Q01105	FEDIKSGY	8	39.9218	71.9903	75.4612	69.6272	82.512	50.2674	83.4487	84.5326	63.902	75.5129	117.317	104.7	93.6946	113.327	131.662	61.2508	81.834	63.8815	68.1472	127.133	100.286	145.397	87.453	127.761	60.721	80.6457	76.9716	74.6426	82.931	85.0803	76.5024	41.2524	67.8969	\N	76.8735	45.7356
391	Q01105	FEDIKSGYRIDF	12	3.5995	14.8819	15.8281	2.98948	29.5067	15.2461	19.0584	9.36186	9.52037	14.6821	12.5148	20.9405	18.1166	26.0457	17.0521	18.6598	15.287	23.3401	8.2954	39.6215	25.7315	13.8448	19.7773	18.9897	19.7261	17.165	11.8542	17.5154	23.9882	\N	20.5344	13.2744	13.0402	15.4718	5.73054	16.0493
391	Q01105	FEDIKSGYRIDFY	13	\N	4.9879	17.0343	3.18772	8.7767	14.6922	5.02326	13.937	18.3358	11.2364	19.1543	23.8314	5.57645	10.4526	11.9808	18.6999	8.85917	12.875	9.30299	24.2688	18.2948	18.5905	17.1043	12.0117	16.6442	6.94455	12.3021	13.3968	5.87064	4.09709	11.978	10.4683	9.70039	11.0841	14.9223	14.76
391	Q01105	FTWFTDHSD	9	82.5974	59.74	105.629	78.6755	52.4741	72.4006	24.0251	36.9098	22.3406	27.5618	24.8801	13.5939	70.0025	42.1614	27.6891	28.5287	36.7872	24.2066	34.9533	32.2901	19.2672	19.8603	33.5452	25.7886	104.882	82.9412	88.3458	70.3958	128.493	96.6506	58.133	115.216	121.519	\N	68.7385	29.7211
391	Q01105	FTWFTDHSDAGADELGEVIKDDIWPNPLQY	30	139.122	87.658	223.249	47.4541	86.5541	147.241	143.546	77.1893	78.3387	66.9446	60.7199	58.7396	208.284	155.392	163.652	103.815	168.726	102.642	199.312	82.8505	93.0954	282.04	236.495	157.946	146.473	83.8123	143.256	32.5711	81.2845	73.2561	48.3925	98.6691	46.0023	115.579	64.7589	40.0267
391	Q01105	FVNHPQVSALLG	12	148.721	163.773	265.253	212.542	210.036	200.086	507.963	230.789	220.828	264.822	437.259	364.302	116.685	99.9671	73.9833	91.5074	87.2921	81.6972	169.016	181.245	151.094	196.281	164.409	137.022	266.534	490.549	257.918	265.891	289.423	162.409	349.423	193.751	308.864	11.8082	282.523	285.292
391	Q01105	FVNHPQVSALLGEEDEEALHYLTRVE	26	\N	11.0585	\N	\N	11.9354	\N	6.88491	\N	\N	23.1938	\N	16.8865	23.4365	18.2588	16.5526	14.7851	5.86987	8.08535	3.96303	16.2518	7.44833	30.3229	21.1251	20.402	\N	10.5068	5.0015	2.32945	4.358	\N	10.9828	7.54597	\N	15.0568	\N	6.01354
391	Q01105	IAKIPNF	7	68.7725	91.7396	222.127	95.7799	134.304	187.625	188.085	120.993	75.7034	143.559	106.048	138.726	341.629	499.066	284.715	371.541	434.732	285.074	424.603	603.758	467.449	524.341	449.723	492.597	155.456	290.678	194.647	168.822	181.67	125.102	130.432	50.525	100.281	\N	41.4559	34.7782
391	Q01105	IAKIPNFW	8	\N	4.61975	2.62781	\N	1.93503	\N	7.26053	6.30506	\N	\N	4.96254	2.1427	9.99502	9.52326	5.35276	8.77901	5.70198	15.9749	8.61494	7.40269	12.4009	8.83251	11.8703	4.03391	9.91936	6.49323	11.8504	8.27908	8.08186	\N	5.83741	\N	6.85743	\N	4.89827	\N
391	Q01105	IAKIPNFWVTT	11	28.8075	23.3668	37.5631	22.0282	29.8652	30.8707	42.6228	13.5493	35.5805	40.984	38.2553	55.684	60.1101	56.5433	47.4813	32.753	34.1104	30.7572	47.7492	29.1042	56.3744	66.0598	29.6915	38.3769	71.5416	42.6354	61.0716	63.0751	31.8051	41.9727	38.096	44.7351	68.6259	26.2159	32.9762	26.836
391	Q01105	KASRKRQHEEPESF	14	24.2629	177.309	335.489	110.572	129.659	85.4811	223.451	160.501	78.296	220.32	108.609	136.975	608.838	654.278	282.067	473.469	587.931	396.302	588.541	710.166	889.927	573.18	569.385	758.111	167.069	585.899	173.032	125.212	259.563	77.6382	107.619	70.1546	84.3425	\N	112.91	25.2393
391	Q01105	KASRKRQHEEPESFFTW	17	34.4766	104.247	68.5879	94.3868	156.588	67.8204	72.1665	152.067	130.222	158.426	157.282	145.987	56.7924	71.4058	74.8673	98.5198	60.2042	141.871	10.895	53.0566	29.0563	69.1042	34.4176	37.1256	78.9282	111.413	180.656	145.969	167.974	122.969	52.161	117.214	151.125	27.5143	142.905	98.2071
391	Q01105	TFVNHPQVSALLG	13	42.1164	65.4272	31.5909	29.7371	27.4983	56.2937	43.2489	49.2395	33.9741	55.1957	30.5934	73.8785	20.4057	50.5779	27.3969	14.3382	32.1477	33.527	35.1563	54.5575	43.7127	27.6675	35.4972	44.0382	65.8826	93.2947	62.4171	56.7096	64.833	53.6684	52.556	41.563	33.9117	31.7025	52.9143	25.6962
392	Q01130	DRYTKESRGFA	11	12.9557	11.5504	28.8884	32.0593	28.1185	21.31	20.8167	27.487	28.7513	14.7326	11.8747	20.0866	\N	\N	5.18466	\N	7.58205	\N	5.17691	6.14286	\N	\N	\N	\N	7.49206	7.00004	4.82483	\N	5.89879	13.9565	\N	10.77	6.06649	\N	6.55093	\N
392	Q01130	SYGRPPPDVEGMTSL	15	50.8596	140.833	173.543	82.5674	165.394	176.353	45.6565	46.6193	69.0062	70.6967	105.424	100.137	218.315	116.83	143.931	139.548	300.315	201.258	112.354	132.172	113.611	125.017	106.623	99.5141	114.869	103.355	155.552	100.733	106.948	97.0284	25.733	60.5784	134.722	68.931	94.9861	72.406
393	Q01995	GASQAGMTGYGRP	13	\N	5.92845	\N	14.7824	8.53139	12.863	19.5432	27.3287	19.2542	14.9681	17.8844	37.1325	2.80596	18.0098	8.88871	10.384	15.8078	13.6197	1	6.14156	\N	\N	5.59754	2.35704	9.10231	15.9345	9.18044	10.5629	17.2103	25.664	10.9467	20.7588	15.4746	\N	9.60164	27.356
394	Q02790	ANMFERL	7	\N	17.1962	13.8999	\N	12.6317	17.2109	21.8	15.6784	32.2896	15.4356	25.5239	59.4097	79.5335	34.1029	27.6769	56.0908	77.4611	70.1382	46.4416	51.5857	98.0521	54.3874	56.4613	58.6688	16.0315	13.5278	25.8332	19.6718	20.7818	14.0982	9.80907	26.7815	36.5637	\N	12.2916	28.1207
395	Q02818	LPEVEVPQHL	10	13.0197	6.11696	3.95234	\N	\N	\N	\N	\N	\N	\N	5.67495	\N	7.11761	12.7646	18.86	11.8241	12.1198	8.79426	21.2102	6.24234	11.8489	6.65307	16.4957	10.9087	9.5373	\N	\N	\N	2.90176	\N	7.59734	\N	\N	\N	2.46652	\N
395	Q02818	RLPEVEVPQHL	11	\N	11.9797	23.5984	10.1579	16.1048	28.1404	25.9042	23.1374	14.4228	18.3644	21.4159	14.8002	4.18849	5.94568	11.295	16.9701	6.25294	12.1996	15.7825	14.2209	19.3742	13.1274	7.72662	16.2309	9.68234	7.67505	22.4537	18.2051	12.1767	18.8373	11.0124	34.0476	25.5258	\N	22.1848	37.7317
396	Q02878	ALTNGIYPHKL	11	\N	\N	\N	\N	3.10449	\N	\N	\N	2.4372	2.68031	\N	\N	\N	\N	2.17118	\N	3.07077	2.63375	\N	3.75644	\N	\N	\N	1	3.26349	2.10132	\N	4.72614	\N	\N	\N	\N	\N	\N	\N	\N
396	Q02878	ALTNGIYPHKLV	12	\N	\N	\N	\N	\N	\N	\N	\N	\N	\N	1.70233	\N	18.2284	13.6058	14.7251	17.3517	12.0085	13.9631	11.4981	15.2531	12.5264	2.84667	8.76252	16.2608	\N	\N	\N	\N	\N	\N	\N	\N	\N	\N	\N	\N
396	Q02878	ALTNGIYPHKLVF	13	41.5808	133.835	110.903	135.146	137.649	81.3077	196.679	187.195	281.72	227.348	315.55	266.609	66.08	123.396	134.775	132.273	136.704	135.808	73.8382	134.594	103.566	160.312	138.855	131.171	111.627	132.244	165.172	163.619	117.463	153.53	161.774	204.283	221.001	32.7274	275.3	239.949
397	Q03001	KVNNSGISL	9	\N	\N	5.39013	\N	19.2712	11.6913	40.0979	36.7624	21.303	50.7665	54.2096	48.05	8.33829	4.86245	8.11438	\N	\N	10.5796	3.025	16.0217	14.9365	27.1558	21.2692	12.4263	\N	\N	6.18072	\N	\N	\N	22.4786	18.4118	40.582	\N	30.2761	37.8282
398	Q04637	GQGRSTYVVP	10	\N	25.0878	31.3848	53.5505	42.7458	39.2766	91.1511	79.2664	56.5985	78.9417	93.2989	56.9986	\N	23.9853	21.9148	24.9911	10.6542	20.6043	20.8886	21.1347	23.1863	33.1264	31.8946	15.5138	28.2752	16.4018	16.1288	9.92058	21.0853	16.7017	22.0786	25.0793	27.7371	\N	27.641	28.9367
398	Q04637	PVQPGAPGFYPGASPTEF	18	\N	\N	7.76348	\N	\N	\N	10.7623	6.46321	10.3247	\N	16.4149	9.16814	5.87928	\N	\N	\N	\N	12.0104	43.4629	18.9548	21.6821	21.0827	22.9723	14.5609	\N	\N	\N	\N	\N	\N	\N	\N	\N	\N	\N	\N
399	Q04760	FLLQQTML	8	\N	\N	5.23933	\N	2.93127	\N	4.51156	\N	\N	\N	\N	\N	\N	4.43532	\N	8.88614	4.18056	\N	13.9682	5.14082	10.2637	\N	6.86687	6.42777	4.54771	8.66302	4.36173	\N	5.80607	\N	6.79516	\N	6.58602	\N	\N	\N
399	Q04760	IEILNPNKMAT	11	\N	34.6448	25.806	21.8909	29.0166	59.4521	18.7675	15.8268	18.0562	47.8167	31.5121	53.4747	37.7872	42.9684	33.5395	19.9053	55.5688	32.8707	13.6128	37.3047	29.9969	29.9742	11.6042	26.3627	99.8989	46.0292	83.9848	43.9294	77.4199	68.5502	17.9873	33.7297	13.5953	\N	29.3558	43.0224
399	Q04760	IEILNPNKMATLM	13	72.2352	263.875	308.755	199.321	358.822	390.405	369.384	316.225	529.395	448.245	598.747	652.063	432.402	239.823	376.867	329.128	447.897	431.242	107.838	385.863	518.507	458.242	229.294	353.382	641.149	446.205	517.489	767.959	371.486	395.285	245.563	406.79	475.778	161.311	350.036	258.621
399	Q04760	RVKDPKKSLDFYTRVLG	17	\N	13.6841	9.09914	4.96592	8.16412	10.902	17.2184	12.2771	10.0237	6.69505	19.4677	\N	12.3173	34.5569	8.59152	18.8552	8.31621	19.1393	14.7402	33.4815	26.7384	11.0227	27.8755	27.6038	9.80724	43.725	37.7486	37.6626	10.8763	20.1465	7.86909	11.6907	8.30528	4.12928	15.8399	6.50822
400	Q04837	ESETTTSLVLERSLNRVHLLG	21	8.47534	25.8246	15.4043	22.8148	28.0205	24.4557	36.7224	60.6717	34.8302	43.3756	53.3795	52.6681	\N	19.2292	11.3534	9.01541	10.7613	\N	4.15082	7.1584	15.3458	9.02937	6.5047	11.939	23.0777	40.2256	20.8713	50.4682	30.7156	32.3111	19.7386	96.2151	56.8621	113.601	69.3321	90.9829
401	Q05519	LNSQSLAADQLLKL	14	5.44967	16.4051	10.2974	2.88693	24.2313	14.5434	11.0169	7.06635	10.5921	9.64896	7.13363	17.5894	44.6595	36.9513	39.9203	56.7281	50.2029	31.6219	43.9947	18.5648	35.0404	34.5651	48.5675	24.2557	8.62379	15.9413	14.6446	8.24877	19.2295	18.5019	11.3462	\N	24.059	12.5619	12.589	9.32054
401	Q05519	NSQSLAADQLLKL	13	\N	\N	\N	\N	\N	\N	\N	\N	\N	\N	\N	\N	\N	\N	\N	\N	\N	\N	1.33227	\N	\N	\N	3.19075	\N	\N	\N	\N	\N	\N	\N	\N	\N	\N	\N	\N	\N
402	Q05639	AVRDMRQTVAVGVIKNVEKKSGGAGKVTKSAQKAQKAGK	39	\N	76.4262	79.758	20.0145	106.132	17.8367	31.4855	76.3058	116.041	98.4234	110.71	121.205	317.539	145.266	131.047	202.427	254.453	194.826	57.3644	230.036	250.173	245.992	150.036	223.019	40.1511	103.949	201.512	133.004	143.169	81.9034	20.0821	40.786	44.1266	6.91875	103.536	44.8664
402	Q05639	FSQYPPLGRF	10	\N	\N	34.5169	\N	23.2096	14.5348	20.6409	2.75355	\N	\N	\N	\N	73.3178	51.6146	42.5069	38.7556	91.9022	51.088	97.7651	69.9557	110.389	68.4125	52.8567	58.6793	26.6294	36.2954	17.4513	6.07017	9.4544	11.6351	13.6176	\N	18.6817	\N	13.0094	\N
402	Q05639	SQYPPLGRF	9	41.2933	38.0121	74.0593	39.077	24.9786	63.2543	20.3624	15.0861	16.1409	40.7189	16.9969	27.7469	250.076	201.393	124.437	116.119	179.246	91.5413	254.653	207.525	276.951	152.888	180.347	150.794	73.2647	80.3808	53.3969	36.5239	70.6881	29.4759	17.9675	14.9047	17.6733	\N	10.0978	\N
403	Q05682	DEAAFLERL	9	14.1475	24.7035	18.9324	22.1378	13.2959	11.5897	28.7292	50.8687	29.3543	15.4333	36.4038	29.0021	1.58454	5.44348	12.3467	5.20505	7.39868	\N	19.2132	12.5296	11.4021	9.75281	9.5067	10.3405	9.01746	\N	\N	11.6733	14.2645	22.0581	40.1178	43.4138	10.1716	\N	21.8827	23.7125
403	Q05682	EKQSVDKVTSPTKV	14	13.1775	8.50891	14.2481	18.28	14.768	21.0055	13.8296	12.0215	5.543	\N	17.6411	17.3541	3.73896	3.20648	16.7546	6.73199	\N	\N	4.12462	6.40741	6.1006	5.76308	13.1198	14.6758	15.3651	14.1891	10.1061	8.96179	16.1	3.77615	19.4222	24.0465	30.1337	\N	9.60947	25.6505
403	Q05682	EVKSQNGEFMTHKLK	15	7.85845	10.2168	16.6094	11.0579	11.429	2.70185	17.0169	13.6952	6.79872	12.5599	16.9094	6.34074	\N	10.3003	11.8772	\N	\N	7.91727	2.87124	\N	\N	\N	\N	\N	14.1441	4.88847	13.1119	9.45838	9.09541	7.49321	8.47511	17.3694	19.1455	\N	10.7426	16.6084
403	Q05682	GEFMTHKLK	9	12.572	7.21611	27.1332	34.3055	43.2111	19.5643	17.9294	26.8881	29.9897	23.7158	29.2373	33.8411	18.1591	14.2638	\N	12.1388	15.8831	4.23043	\N	9.43446	5.61147	11.7233	\N	\N	42.932	17.5504	27.4991	22.0243	23.9476	18.8468	24.0459	30.0977	39.6862	\N	25.5858	30.9853
403	Q05682	GEFMTHKLKHTEN	13	11.3337	27.6826	32.9983	59.2013	26.8253	56.7828	50.8125	73.6913	30.7313	46.2187	66.4726	52.4363	27.471	42.8007	31.0666	26.3272	34.5136	25.4724	9.73505	17.0043	16.9339	35.1636	22.6477	18.2101	63.5651	48.8672	49.6491	26.4923	36.2725	25.8202	34.8555	63.5015	26.8655	\N	67.0891	62.5554
403	Q05682	KIDSRLEQYTSAIEGTKSAKPTKPAASDLPVPAEGVRN	38	26.6489	\N	41.4333	74.6489	64.3128	53.0981	32.7637	62.9906	43.2368	31.6039	64.7819	45.9485	6.91737	15.5283	8.71664	5.47371	20.6648	23.0017	3.6723	\N	7.28064	2.68836	3.8032	4.11969	41.2068	37.1033	44.7558	64.1713	35.1885	50.1529	29.6312	43.3405	67.9334	4.611	98.8058	65.5814
403	Q05682	KIDSRLEQYTSAIEGTKSAKPTKPAASDLPVPAEGVRNIK	40	37.5531	73.4992	26.0189	71.6756	79.5924	57.9831	59.9665	87.4447	86.4218	65.3859	106.895	86.4628	7.6365	16.0067	35.3482	33.0805	6.53931	21.6991	5.75169	6.68022	14.5416	13.0079	7.5997	12.9315	51.9872	56.286	62.9638	76.2846	64.6331	91.4252	37.1087	66.9222	75.854	15.1554	99.0684	98.2166
403	Q05682	KQSVDKVTSPTKV	13	\N	\N	\N	\N	\N	\N	8.34112	19.6274	9.11298	8.31825	17.0322	\N	1.69408	1.95297	\N	\N	2.29697	\N	8.14669	1.89056	6.99356	\N	1.31483	\N	10.1366	11.7323	5.9793	5.44742	16.5717	11.8154	25.6756	35.1579	23.6431	\N	11.3122	31.5122
403	Q05682	SMWEKGNVFSSPTAAGTPNKETAGLKVG	28	\N	11.7383	13.7753	19.5737	33.5396	27.7785	19.8177	16.8329	34.3837	26.3328	41.7289	34.1409	10.443	21.6742	11.699	18.1404	13.7514	13.7289	2.79829	4.00691	10.5729	7.67037	6.10972	\N	32.3185	14.4586	23.3267	35.685	21.1487	13.5462	29.9284	45.8111	36.2047	13.861	25.1664	62.7533
403	Q05682	SQNGEFMTHKLK	12	5.90706	4.61817	7.60648	6.02754	\N	4.33841	5.67141	7.33137	13.0923	5.75993	6.00916	4.12653	\N	\N	\N	\N	\N	1.74183	\N	\N	2.53703	1.32154	\N	\N	3.04853	4.8344	1.8386	8.80884	7.67464	\N	10.8993	18.2021	2.22973	\N	6.505	5.9437
403	Q05682	STHQAAIVS	9	37.6882	\N	15.7184	30.9646	157.711	58.059	16.3758	10.8643	139.842	14.9545	151.425	72.2056	17.7772	19.9064	7.92078	18.9818	34.5121	34.422	\N	\N	\N	4.48447	\N	\N	31.0261	22.6106	126.265	66.7977	24.0597	105.199	14.6827	\N	28.7159	\N	58.7246	154.574
403	Q05682	TPKGSSLKIEERAEFLN	17	32.1117	40.3887	54.5157	49.2026	79.7839	51.7645	39.7695	36.3877	33.6636	27.898	31.6409	28.2077	25.3243	6.99878	26.706	11.1865	14.1827	27.9305	4.22144	7.36379	12.7009	4.73034	11.0984	3.82264	67.154	43.1798	78.113	53.1743	79.7937	48.5152	106.146	68.9153	102.578	5.35505	100.525	116.169
404	Q06323	AMLRVQP	7	7.70349	15.5457	17.2292	20.8905	15.5046	27.1156	21.0433	36.832	19.8613	15.1547	56.6931	28.4135	3.61965	\N	1.72254	3.00007	\N	6.92767	\N	9.19684	8.46421	7.89848	3.86427	\N	2.76251	3.46118	9.2331	\N	14.0901	5.53482	\N	25.5204	\N	\N	8.77394	13.0157
404	Q06323	AMLRVQPEAQAKVDVF	16	\N	\N	5.46188	12.4594	7.48717	\N	\N	5.43781	11.6689	18.8753	9.39795	22.6179	31.3715	20.871	2.30636	33.7885	34.9333	32.1052	24.832	64.4613	68.4373	65.8911	55.401	40.2171	7.49051	8.53119	3.65015	10.239	15.0326	18.7538	7.23302	8.18647	11.1718	\N	2.84832	15.9393
404	Q06323	LKEPALNEA	9	8.07436	17.5852	21.66	10.591	10.1026	5.80333	7.22866	6.91915	8.5589	8.39976	19.0069	18.3345	19.5209	16.7496	13.4903	11.9794	17.1737	7.81933	34.1001	20.153	22.8828	34.2532	32.3722	26.7589	5.01886	5.89668	14.8236	2.9331	4.26822	\N	\N	\N	6.18749	\N	9.98489	8.17828
404	Q06323	LKEPALNEAN	10	26.8577	45.8945	36.6206	12.7652	16.7749	44.4522	66.8604	47.9318	33.0625	66.7186	74.0112	57.6853	185.004	94.3107	77.5117	55.971	86.2743	40.8712	131.189	111.334	133.7	159.686	178.061	167.89	35.6229	34.573	34.3229	24.9027	50.9173	47.2663	23.9489	12.1791	37.8068	\N	32.9509	58.2998
404	Q06323	LKEPALNEANLSNL	14	\N	\N	4.4217	\N	\N	\N	2.86243	2.44154	8.511	1.41598	\N	12.4066	\N	7.08355	12.7454	\N	6.23571	17.3623	14.311	9.88751	5.86422	9.7265	18.7743	25.215	7.15523	7.58276	\N	3.44788	\N	11.0381	\N	\N	\N	\N	\N	\N
404	Q06323	LKEPALNEANLSNLK	15	12.7323	13.4364	10.0293	15.8621	13.3515	10.517	31.7525	14.2857	17.9686	15.2275	12.4274	3.3328	14.0328	9.43209	10.6189	23.8568	27.0541	20.9126	44.0445	58.6312	27.3876	40.7803	31.0788	35.1834	14.5031	12.9146	9.81704	12.2331	4.90556	5.54359	16.3183	9.54426	16.9944	\N	10.8898	4.17185
404	Q06323	RVQPEAQAKVDVFREDL	17	\N	\N	\N	\N	\N	\N	\N	\N	\N	\N	\N	\N	\N	8.72302	5.79541	3.34198	\N	\N	1.96693	4.61995	13.5289	9.85366	6.84783	14.5657	\N	\N	\N	\N	\N	\N	\N	\N	\N	\N	\N	\N
404	Q06323	SYFPKKISELDA	12	9.84712	\N	14.491	9.94811	\N	15.7304	20.0055	7.2919	2.8208	9.1972	24.1364	12.1829	16.0109	3.60864	\N	9.27692	\N	6.4953	29.8353	19.3118	14.2418	21.6933	22.1756	24.0927	5.52776	22.6601	17.1531	\N	4.42935	21.5704	21.7883	7.28312	\N	\N	12.8426	14.1986
404	Q06323	SYFPKKISELDAF	13	18.6375	10.6469	33.5964	17.1363	39.7989	13.3228	47.7992	48.5291	18.7326	86.4666	56.7084	61.6921	70.3848	76.8655	34.5456	41.5648	36.7056	49.0316	35.9037	87.4733	83.0059	116.064	66.1559	92.4457	13.2935	38.1564	45.0287	30.4635	27.0182	20.7827	20.3088	33.127	38.8942	41.449	28.8214	59.6128
405	Q06830	HPAPNFK	7	111.871	57.9001	79.6374	97.4756	198.154	129.322	119.495	115.949	252.788	128.983	390.007	205.701	363.299	361.693	347.483	315.266	332.73	448.861	201.249	220.695	228.464	453.636	214.348	204.107	116.313	57.1264	160.97	168.738	89.7823	173.194	192.566	197.6	298.326	\N	335.723	373.791
405	Q06830	SSGNAKIGHPAPN	13	10.6032	7.87281	20.199	11.6721	8.30144	7.77479	11.8077	26.9472	17.5008	16.325	17.4651	25.4011	52.8285	48.2337	48.5481	44.6349	73.6937	71.6055	89.1595	94.9533	72.6487	72.0003	97.6593	101.298	16.6015	20.1111	15.3299	35.1267	29.802	22.7286	46.1858	56.5747	48.019	\N	43.8159	30.0172
405	Q06830	SSGNAKIGHPAPNFK	15	\N	\N	3.70293	\N	\N	\N	4.23488	4.62778	\N	7.62933	\N	\N	5.52781	2.49877	2.16737	\N	\N	1.68727	3.55862	5.7603	4.39245	8.18106	3.51866	7.18014	\N	\N	\N	\N	\N	\N	\N	\N	\N	\N	3.4928	\N
406	Q07955	ADVYRDGTGVVEF	13	\N	2.87633	\N	\N	\N	5.33579	\N	\N	\N	\N	\N	\N	36.4577	20.7076	21.3792	22.2993	36.8309	18.4427	11.7394	21.9439	18.8142	16.2966	17.1801	5.62352	\N	10.2731	3.76049	2.48753	3.11976	\N	8.9959	\N	\N	\N	4.6985	\N
406	Q07955	RDGTGVVEF	9	3.92832	7.84854	7.98542	21.1538	13.7145	10.943	\N	7.24586	\N	\N	\N	\N	86.0402	139.597	95.1458	78.4735	151.41	116.168	38.9123	57.5443	91.6618	80.6557	70.6363	46.4095	11.8736	9.03702	21.7808	10.2294	13.8667	\N	3.19189	\N	\N	\N	7.04949	\N
406	Q07955	SGGGVIRGPAGN	12	16.295	18.1583	23.977	23.8727	42.9133	13.7173	19.2622	43.1297	41.8209	27.8327	56.6409	34.3314	45.6847	45.8467	36.8762	27.2319	35.7172	36.1324	\N	15.8913	25.6289	14.3886	36.0336	22.9094	52.9472	41.1787	83.57	35.6263	48.5906	64.6726	80.3712	143.829	98.1551	\N	97.0517	67.223
407	Q08209	SEPKAIDPKLSTTDRVVK	18	82.9499	34.3689	31.6683	50.0451	32.1794	26.2605	26.5977	30.8855	25.5134	21.8162	18.331	43.0199	21.1847	21.7324	20.1869	23.1538	20.6495	19.1825	28.3969	26.4516	19.0349	16.8744	8.04009	20.3262	48.6659	21.3305	31.6482	20.4641	12.246	21.9852	46.461	35.442	26.5504	\N	18.7617	37.1326
408	Q09666	APKISMPDVDL	11	\N	\N	\N	3.95465	2.89096	5.99466	\N	4.81176	\N	\N	\N	\N	12.6414	6.27657	5.82687	5.86745	19.7135	7.79366	6.94252	5.97571	8.25429	11.1698	6.78898	5.38042	\N	2.9226	\N	4.29199	\N	\N	1.95235	\N	21.2108	\N	\N	\N
408	Q09666	DVDVSLPKV	9	74.4991	44.5767	50.4903	56.0282	32.053	44.364	34.6941	10.3105	2.60694	9.54672	8.28683	19.9918	39.3437	15.3749	29.8753	32.1463	26.7136	25.2157	56.3473	37.5063	27.4846	44.6241	31.527	35.1146	48.382	45.0497	39.4304	43.5061	34.2223	19.3802	29.3915	39.8178	7.20506	\N	21.667	13.815
408	Q09666	DVDVSLPKVE	10	17.5061	\N	10.9994	19.377	6.05593	16.4283	6.45607	\N	9.36486	\N	9.81966	3.10384	19.8069	10.8472	3.34135	7.09174	9.33225	14.5443	45.8567	25.7161	19.7961	8.67977	15.7454	22.1129	45.2473	41.1381	21.2354	33.4264	25.8547	16.1747	37.6959	9.36192	26.4299	\N	27.8609	5.08595
408	Q09666	DVDVSVPKL	9	74.4752	40.9871	50.484	56.2429	38.8197	45.2532	34.6826	10.325	2.59053	10.3563	7.27137	19.954	39.3413	16.2034	30.2628	32.1744	26.5502	15.4317	56.3662	32.8823	25.0752	44.6837	30.4644	34.8977	48.833	54.526	38.5226	44.7651	34.1075	20.2473	29.348	39.8529	7.2348	\N	21.6404	22.802
408	Q09666	GDADVSVPKL	10	38.9682	29.6305	24.1404	35.9005	21.3466	25.0054	19.2645	15.72	10.5333	12.0766	13.7338	31.1374	14.1386	31.8885	12.0016	21.1884	27.9661	23.5004	60.5053	36.357	36.6845	18.3474	43.6658	29.5211	16.8393	9.51884	7.12103	\N	\N	10.4624	18.8974	\N	\N	\N	2.49313	\N
408	Q09666	GDFDVSVPKV	10	13.0419	12.0144	5.14121	3.09378	2.73788	14.7222	4.4514	\N	6.55916	\N	\N	\N	11.6011	3.30552	6.90551	16.2378	2.4081	8.75333	16.2089	7.74865	5.64535	9.03008	6.74595	7.11232	6.14176	1.14908	3.66988	\N	3.64471	4.01114	4.84728	2.71172	\N	\N	3.69669	4.53177
408	Q09666	GDLKGPEIDIKGPSL	15	20.2163	6.13907	12.1034	34.0664	20.7138	15.4954	9.1268	13.905	13.674	8.52817	11.2347	18.4328	24.5562	23.3384	42.1188	51.0575	38.9538	33.5884	17.902	40.7118	30.9483	58.054	33.1153	25.2714	11.1715	24.0093	20.7189	14.9727	14.2566	17.6085	13.2335	25.579	10.5074	\N	25.7836	20.4481
408	Q09666	GDMDISLPKV	10	\N	\N	\N	\N	10.9955	14.6364	6.68475	5.32506	\N	\N	9.07168	\N	12.2466	16.7576	4.23432	14.1566	6.31007	20.1447	6.01377	5.89117	10.2513	19.4413	12.1643	8.89955	\N	2.31941	5.14672	12.4658	5.79131	\N	\N	7.30508	15.9593	\N	11.8539	\N
408	Q09666	GDMDVSLPKVE	11	22.946	6.09954	13.8758	6.6066	9.23131	15.9381	4.15836	8.44514	\N	\N	\N	\N	6.93206	4.08647	15.3359	3.18946	10.7294	7.35181	21.2653	3.74703	6.02947	7.08691	10.3028	\N	11.1232	8.18642	\N	\N	3.55918	\N	8.05689	\N	5.95108	\N	3.77372	\N
408	Q09666	GDMDVSVPKV	10	8.23703	11.4133	11.8253	23.0598	16.3925	23.61	10.6554	21.4122	15.288	27.759	14.5504	19.81	19.0687	12.7832	40.5089	17.3088	26.9187	23.287	14.2932	37.7871	39.1573	42.2347	20.5521	41.5509	7.26411	8.90645	17.2694	18.3211	13.6349	13.7831	\N	18.2977	25.6146	\N	15.3307	17.2564
408	Q09666	GDVDISLPKV	10	20.9728	17.1882	16.6606	24.1515	8.84362	27.0624	8.99379	18.8968	5.70501	\N	9.94357	14.7231	14.254	19.4489	17.9309	14.3235	28.0343	25.9304	28.0413	9.86654	23.1071	10.7847	21.0137	18.774	23.3432	16.07	5.40118	11.5477	6.66932	15.0996	24.6364	11.218	7.85215	\N	18.5969	7.63236
408	Q09666	GDVDISLPKVE	11	13.5379	8.63218	8.89278	19.3865	8.28342	\N	11.9367	3.50874	7.07236	4.38101	12.5624	\N	8.349	7.91013	29.1132	27.7778	22.0739	18.1761	19.8785	13.7237	15.2857	5.7826	9.49084	11.1456	9.48292	17.0757	9.34019	15.2418	9.08661	7.15339	\N	5.08302	6.7957	\N	4.49475	7.1838
408	Q09666	GDVDVSAPKL	10	66.0123	10.6065	58.7551	54.4208	41.2177	39.7559	28.2899	28.2584	5.81346	27.5303	35.7832	27.0439	22.0926	18.9365	45.0825	36.897	46.4783	51.0571	80.7726	95.929	50.5865	71.2486	75.312	65.532	15.7174	12.2839	20.1813	17.5083	16.6037	\N	23.1324	29.3983	29.0658	\N	13.1514	19.7664
408	Q09666	GDVDVSLPKL	10	8.23161	6.17639	19.5658	25.1271	8.63606	11.1133	5.9518	3.12543	\N	16.0784	8.86851	13.9101	5.17346	11.3456	21.6559	11.9724	26.9509	9.84368	31.2307	20.606	16.2122	12.7797	19.9127	13.7407	7.55114	8.61058	12.3267	8.94889	1.66083	9.63777	8.86597	3.80067	12.1954	\N	4.20087	\N
408	Q09666	GDVDVSLPKLE	11	12.1059	7.72842	10.7394	\N	\N	11.0415	9.60073	\N	\N	3.8535	\N	3.01917	\N	4.20116	\N	6.69479	14.3328	13.7837	17.3721	14.3138	7.07463	9.1851	9.44372	5.64718	9.66963	15.3602	6.99013	10.2431	\N	\N	17.1002	\N	\N	\N	\N	5.52094
408	Q09666	GDVDVSLPKM	10	\N	8.60403	\N	16.3898	15.6777	17.1939	5.78597	\N	10.4757	4.04996	8.07112	\N	11.6078	11.7944	19.6598	14.8508	18.5902	25.0843	11.4872	22.4294	18.5847	36.8287	30.2301	21.9444	\N	\N	5.45033	10.5961	\N	\N	\N	10.1386	\N	\N	15.7323	21.0192
408	Q09666	GDVDVSLPKME	11	67.7498	\N	21.7562	17.9143	\N	11.2653	\N	\N	\N	\N	\N	\N	\N	24.2918	17.933	\N	11.0296	\N	26.9784	19.0744	15.6518	\N	8.43479	13.7712	23.6862	31.2951	\N	\N	17.3932	7.38059	23.3332	\N	\N	\N	\N	\N
408	Q09666	GDVDVSLPKV	10	251.339	129.309	217.756	158.41	174.885	267.844	126.117	101.984	96.0863	80.1683	123.477	92.1684	134.041	181.797	124.435	180.533	165.132	165.401	265.858	171.881	159.185	177.591	168.911	171.76	47.3233	116.989	91.3929	57.5138	72.8952	64.0751	120.77	44.481	55.9449	\N	55.6158	48.9091
408	Q09666	GDVDVSLPKVE	11	247.288	108.071	225.411	178.61	151.209	158.085	68.1109	32.3644	52.6391	38.4174	30.7133	57.8789	150.549	126.073	144.426	120.48	110.705	152.469	161.567	98.5526	66.1643	76.5841	102.49	88.7011	139.41	79.1456	61.9416	116.404	106.93	130.656	125.148	93.1444	96.283	\N	93.9985	85.6042
408	Q09666	GDVDVSVPKL	10	177.768	107.635	147.409	144.539	159.273	217.084	98.4123	106.529	93.6549	60.097	110.711	63.8275	113.603	147.222	75.8605	122.607	131.049	107.398	225.783	127.129	145.194	160.817	126.396	140.027	48.0918	101.668	72.4284	58.518	43.3916	43.2471	92.755	42.1298	47.9457	\N	46.3288	44.39
408	Q09666	GDVDVSVPKLE	11	122.557	59.1693	132.686	90.4749	98.8346	87.199	36.3299	16.7459	25.724	28.5121	21.2242	21.54	102.603	57.9857	103.665	83.1181	54.0846	71.2352	92.897	65.6489	36.6703	53.5345	58.6174	60.5184	71.0887	75.4139	50.9407	58.5819	51.8624	63.0506	67.8972	46.8773	26.7615	\N	51.5085	30.8717
408	Q09666	GDVDVTLPKV	10	8.3033	14.8441	9.12068	11.2043	7.20631	10.6244	12.5127	\N	\N	\N	5.23959	\N	4.32686	6.79899	2.53427	6.09808	14.5448	21.1667	18.7973	10.7391	21.4493	3.96418	16.8112	10.7605	\N	\N	\N	\N	\N	\N	5.93966	\N	\N	\N	\N	\N
408	Q09666	GDYDVTVPKV	10	31.5966	\N	7.38147	17.6496	1.74955	8.31183	19.2244	15.2573	10.1027	12.588	10.9669	4.02051	13.3823	11.7295	12.4123	9.65019	21.587	17.1937	46.9995	27.9257	23.7408	25.037	27.2672	13.0919	6.44423	4.19143	12.8578	\N	\N	\N	8.65336	\N	\N	\N	\N	\N
408	Q09666	GEGPDVDVNLPKA	13	\N	\N	2.90614	\N	4.68651	9.63181	\N	\N	\N	\N	\N	\N	15.254	4.32488	6.28211	7.18584	\N	\N	19.1813	6.24281	7.90534	11.3415	7.91013	\N	\N	\N	\N	\N	\N	2.96811	\N	\N	\N	\N	4.63947	\N
408	Q09666	GPKVDVEVPDVSL	13	7.56948	\N	5.15959	9.49669	\N	\N	2.73421	6.95069	14.2765	\N	9.60894	16.0817	15.7639	8.67872	17.5998	22.9268	17.7072	13.8008	48.084	49.3303	44.1467	28.9509	33.4457	32.4998	\N	\N	\N	\N	\N	\N	\N	12.9999	\N	\N	4.69103	\N
408	Q09666	KGEGPDVDVNLPKA	14	23.3595	22.2303	20.1935	25.1465	27.8602	13.9176	15.0258	21.0191	\N	10.2096	5.84693	9.63481	20.0337	8.24538	18.6303	16.8099	9.46062	14.8059	45.2135	22.4106	23.4151	29.4872	29.4013	31.7371	\N	4.31323	\N	\N	\N	\N	10.3888	\N	\N	\N	\N	\N
408	Q09666	KMYFPDVEF	9	\N	10.5927	\N	14.8169	12.681	16.1105	5.61103	8.66018	11.6793	14.6627	12.4591	22.7845	33.2857	17.8655	21.1425	10.9571	21.3932	9.86761	8.70843	23.5362	20.1614	33.9984	19.5076	19.5046	14.2201	13.8672	16.7388	29.126	13.1466	12.0581	8.70511	9.63668	17.3812	\N	15.9604	12.3679
408	Q09666	MPDLHLK	7	19.3843	16.1886	\N	34.6329	25.4284	26.875	16.5723	21.4006	27.1545	12.7924	40.9843	29.8263	\N	5.2916	11.4735	8.50388	6.92154	\N	7.68201	11.9802	8.08433	8.52822	13.9256	5.48886	9.65661	\N	29.5551	23.2429	15.5414	\N	20.5398	18.2152	28.8176	\N	29.4238	20.8444
408	Q09666	MPEMNIKAP	9	2.88628	3.83228	17.4192	7.49412	9.66686	9.12812	7.67312	4.14812	11.6283	11.8488	12.5274	17.0947	8.9681	6.83676	3.9589	4.72947	1.94091	\N	\N	2.98329	7.83231	5.04247	4.49826	3.97884	4.03311	6.16977	3.91165	7.52986	2.58114	\N	3.03626	8.58629	4.53617	\N	9.68108	5.86335
408	Q09666	PDVDIKGP	8	127.988	97.7506	92.0381	93.6096	146.818	83.2356	40.5568	94.7179	75.4918	68.7097	80.3951	59.3046	83.1684	59.66	45.8477	43.906	59.9696	108.82	17.4447	32.0748	20.2485	18.2905	23.7237	22.5243	117.95	75.5462	85.2908	106.97	120.986	98.2955	47.3351	36.6821	47.9404	\N	53.2977	47.7753
408	Q09666	PDVDIRGP	8	82.2113	55.1681	63.5398	126.452	96.3628	40.6865	42.6854	65.0354	58.639	66.2998	54.7723	49.8584	49.7039	42.7159	63.8204	35.9707	39.6795	41.114	21.1069	24.3886	14.7532	20.7203	20.0497	21.9589	60.818	33.9415	61.4025	60.7746	80.2997	39.7023	35.209	35.3909	37.6682	\N	41.7976	57.4486
408	Q09666	PGFKAEGPEVD	11	45.4032	30.8864	20.7271	60.1985	28.2669	34.7258	26.2716	\N	\N	14.8416	13.4972	14.2677	43.4081	23.6465	20.8535	39.8171	38.9146	20.6036	35.4248	25.5805	16.2674	24.3933	25.2158	28.5228	27.936	51.2612	22.7315	12.5594	34.3035	33.0916	12.512	8.37383	36.1173	\N	19.8924	16.9733
408	Q09666	PGFKGEGPEVD	11	65.6116	79.1384	81.4746	61.25	95.7904	88.782	38.916	21.2505	22.1638	36.9096	29.9047	17.454	78.0291	103.161	72.615	56.7058	48.3397	80.9432	68.3595	79.3923	89.672	79.7129	91.9689	73.0348	61.5799	50.1856	48.6396	62.9667	64.1632	43.6236	39.0443	32.9684	17.1599	\N	32.9911	60.1643
408	Q09666	VNIEGPDAKLK	11	45.2769	31.7037	46.9224	56.2552	24.177	63.1766	186.735	267.925	98.9739	195.933	239.767	208.102	9.31907	26.2858	18.3648	11.4897	6.58848	\N	42.1989	36.7446	38.4633	35.9821	56.0042	37.641	39.6633	21.7851	17.8379	20.0922	24.1385	34.1054	212.239	85.7013	108.033	\N	102.13	111.945
408	Q09666	VNIEGPDAKLKGPKFK	16	14.8238	\N	7.22618	4.41898	\N	4.82711	50.5038	23.8036	29.9572	21.6842	33.5899	29.629	\N	2.7702	\N	\N	5.64657	\N	9.98316	10.4218	12.5102	9.58214	3.72899	11.6993	3.61913	1.62702	2.86376	4.19178	\N	\N	27.6316	32.1152	19.0409	\N	4.45567	28.6875
408	Q09666	VNIEGPEGKLK	11	\N	\N	6.6395	6.24661	\N	12.0223	21.3077	12.2798	28.5029	14.7992	17.1195	16.4877	\N	\N	\N	\N	\N	\N	1.50276	2.57798	3.99674	\N	3.44722	6.04294	4.50676	\N	\N	\N	\N	\N	12.9652	24.8045	19.2207	\N	13.8345	11.6737
409	Q13015	APIASIHSFEL	11	\N	25.2462	17.6206	13.2182	\N	\N	10.8946	7.27456	3.73852	6.27534	5.95756	8.00537	57.5375	79.9725	60.2797	82.5656	69.4741	50.8968	52.0025	38.3278	31.3931	29.974	38.1224	37.1538	10.7848	3.93534	4.13709	9.62121	10.5242	9.35935	16.6183	\N	9.94565	\N	14.645	2.25325
409	Q13015	HSFELDLL	8	19.6346	3.73426	24.1445	11.1582	8.36566	21.8989	8.82342	2.21059	6.36255	6.67974	6.83369	5.04683	6.55252	6.84589	12.1338	11.7821	7.52334	6.26958	5.69383	2.89542	3.63973	\N	1.68536	7.05371	6.78974	7.32269	8.52591	3.66547	10.0322	3.71453	6.89566	7.32853	11.3091	\N	5.33056	\N
409	Q13015	PIASIHSF	8	26.4704	\N	17.0178	16.1022	18.8882	5.66069	\N	7.27111	\N	\N	\N	\N	41.9282	31.0943	27.0977	34.5282	47.3614	37.5396	5.97414	5.56966	9.10001	12.0818	8.91325	8.52993	13.6325	20.4488	10.8827	16.9583	14.5703	29.682	13.3663	\N	5.37058	\N	\N	11.8448
409	Q13015	PIASIHSFEL	10	55.4032	9.13267	35.533	9.99469	19.9255	26.2665	15.2075	26.943	4.41597	10.5953	15.2298	18.7244	85.7564	74.9561	97.3335	58.168	81.0043	102.02	22.2525	30.8351	19.6367	34.4692	19.1768	20.9367	52.3507	60.6039	59.5433	20.3505	40.174	69.0152	48.7474	25.2626	49.4759	\N	24.4303	25.8255
409	Q13015	RDPVSSQY	8	141.096	150.296	136.683	168.859	152.809	156.953	92.4358	72.5561	59.1148	74.8933	69.7669	73.0717	446.286	334.986	339.355	264.95	443.878	355.506	96.4797	142.093	142.636	155.31	141.382	112.725	72.8485	91.7037	81.0225	95.169	83.8897	122.02	67.2762	48.2278	42.9571	\N	33.594	46.9337
409	Q13015	RDPVSSQYSS	10	103.787	125.539	126.071	175.386	170.6	94.8381	37.9011	47.3985	43.9289	38.9691	45.0181	34.9132	223.358	268.837	178.066	142.582	260.013	206.322	42.9801	46.2319	33.3007	44.3026	38.8433	29.521	266.417	233.926	262.147	295.515	389.455	354.02	78.9199	86.8399	95.0298	\N	108.604	99.051
409	Q13015	RMPIPELDL	9	13.0999	14.4009	23.9816	6.43868	14.8009	22.7523	\N	9.50629	6.03048	10.1437	21.9338	39.6789	92.0762	84.1155	40.6123	83.7713	78.7227	101.352	30.7839	66.1362	65.1165	61.8383	57.7717	41.4165	17.9393	20.0158	22.7195	25.4404	12.7426	8.81977	6.89396	\N	14.6099	\N	12.3284	20.7569
409	Q13015	SSVGKMIGQATAAD	14	\N	7.95532	6.36501	\N	\N	4.15392	\N	\N	\N	\N	5.21275	2.95272	14.6875	8.80487	7.96051	14.4636	7.9661	13.69	\N	4.83225	\N	5.60736	\N	1	33.9971	28.7166	25.2419	36.6803	21.5859	36.8482	7.9657	21.2731	17.3858	\N	19.2046	8.347
409	Q13015	WRAPIASIHSFEL	13	\N	9.48214	13.1075	13.823	14.2964	21.2251	3.19373	15.9464	22.2551	27.1935	18.285	10.4738	14.4767	16.4823	19.7281	20.8824	32.1495	34.4963	\N	7.85092	9.35686	9.88287	14.5702	10.7322	46.5619	46.8747	31.3958	45.6462	43.2776	18.58	38.7271	16.7748	19.5582	6.5073	42.7128	27.1466
409	Q13015	WRMPIPELDL	10	\N	\N	6.81401	7.14289	\N	\N	5.12198	\N	\N	\N	6.86718	\N	11.2854	8.63757	16.372	13.3233	14.464	13.0948	3.44847	12.3629	14.3506	10.391	\N	7.9706	6.44635	13.9046	30.7725	20.6183	35.5191	18.7118	4.09705	25.2033	7.38405	12.421	13.4766	\N
410	Q13085	VASVSDVLLDN	11	499.562	622.799	534.219	614.079	530.31	420.589	391.13	420.618	334.08	423.166	406.944	293.473	171.619	139.422	145.531	108.981	149.203	127.613	66.9574	65.5618	80.9495	52.1424	81.4358	70.0844	605.839	589.291	355.975	260.08	575.241	465.427	360.637	313.095	382.195	\N	371.264	263.767
411	Q13243	ADAHRPKLNEGVVEF	15	36.3394	6.17669	37.5521	22.013	26.4498	13.7669	19.1994	6.3556	16.4369	2.08227	6.61129	2.43045	24.2642	26.2175	16.2185	22.4581	11.9699	20.9208	57.3629	31.9253	17.7433	15.1351	40.744	32.9302	6.62689	\N	3.62927	\N	25.2534	11.15	8.75494	\N	10.1299	\N	13.972	\N
411	Q13243	ADDAVYELDGKEL	13	\N	\N	7.31163	\N	\N	\N	\N	\N	\N	6.2998	\N	\N	\N	\N	\N	6.99429	13.9054	\N	7.17498	5.36883	6.64529	5.65234	2.58219	4.99625	\N	\N	\N	\N	\N	\N	5.27744	\N	\N	\N	\N	\N
411	Q13243	ASYGDLKNAIEKL	13	2.58741	12.6434	8.96716	9.31402	9.72888	6.93929	1.6304	4.05254	4.09392	\N	5.07743	9.98879	12.5762	9.66584	1.62673	6.72935	14.1972	11.9969	7.91695	5.72791	15.2515	4.6674	8.81817	7.0823	\N	\N	\N	3.3276	\N	\N	\N	4.00087	\N	\N	\N	\N
411	Q13243	EDPRDADDAVYEL	13	\N	\N	6.46769	\N	\N	4.98809	2.41728	\N	2.21357	\N	8.18556	6.20972	2.28757	2.9404	\N	2.25035	5.61243	\N	8.32125	6.11692	6.42106	17.1716	11.0895	12.5348	\N	\N	\N	\N	\N	\N	3.95813	5.53442	4.21622	\N	\N	\N
411	Q13243	ENRLIVENL	9	20.1331	19.0257	50.4041	33.2284	37.3218	20.2454	12.2405	16.7865	13.0055	19.0379	22.4378	9.64175	17.8117	14.5296	6.5995	15.2388	17.6669	13.8456	24.2308	19.3889	18.3317	20.8525	12.7654	22.3346	\N	9.30519	\N	\N	10.1556	7.05045	\N	\N	5.66719	\N	14.3742	\N
411	Q13243	FEDPRDADDAVYEL	14	6.18801	9.90775	10.7311	10.5046	17.0251	6.2943	7.82301	\N	\N	\N	9.10827	\N	23.8933	27.4794	24.7095	31.5845	26.2254	53.2127	39.7877	25.9331	28.9523	14.4074	28.5831	10.9979	31.8091	27.7985	8.61725	12.6265	12.5064	8.86455	11.9762	\N	\N	\N	\N	\N
411	Q13243	FVEFEDPRD	9	17.0264	17.7511	32.2403	71.2187	21.2623	37.9341	28.6867	13.3294	\N	8.60833	\N	\N	6.32578	9.09511	\N	16.972	9.32133	\N	16.8762	7.28039	3.3287	9.1404	\N	15.6367	16.3338	12.2292	\N	17.4437	15.243	\N	28.5327	\N	16.5307	\N	20.0365	39.9856
411	Q13243	GFVEFEDPRD	10	66.8744	28.8911	125.392	51.2193	57.5417	80.9613	17.1283	9.84326	\N	\N	8.3981	\N	29.1598	52.2103	29.268	28.402	34.9466	40.1449	39.6795	16.8821	30.8657	24.6717	25.067	14.79	10.7397	16.4861	34.1306	16.7273	7.58165	13.3731	30.9518	10.1546	20.8474	\N	5.41383	16.7185
411	Q13243	NPAAREKDVERF	12	\N	19.3272	9.11689	\N	\N	14.418	\N	2.07766	\N	\N	\N	8.63329	18.2378	\N	\N	\N	5.72155	10.7532	5.91802	4.63817	7.37688	12.1344	10.6388	11.0398	\N	\N	\N	\N	\N	\N	\N	\N	\N	\N	\N	\N
411	Q13243	SSRVSWQDLKDF	12	\N	\N	\N	\N	\N	\N	\N	\N	\N	\N	\N	\N	6.5665	9.21617	6.23079	2.17791	6.21142	15.0329	22.1683	36.6039	34.5149	19.8911	37.2392	20.4351	\N	\N	\N	\N	\N	\N	\N	\N	\N	\N	\N	\N
411	Q13243	VEFEDPRD	8	178.166	237.288	273	1005.24	528.252	283.828	61.0249	69.7794	73.5159	79.6997	85.5989	41.1494	323.75	283.977	208.324	259.134	294.299	356.005	267.148	146.929	219.216	161.879	183.92	157.999	184.59	131.973	148.599	187.815	101.181	177.937	222.67	197.714	234.742	\N	225.723	1526.68
412	Q13263	LPGAGLSSQELSGGPGDGP	19	\N	\N	3.29381	\N	\N	\N	191.463	118.714	175.482	94.5764	174.728	171.451	\N	\N	\N	\N	\N	\N	95.3844	75.1503	55.6537	81.1652	61.744	52.9877	\N	\N	\N	\N	\N	\N	125.764	103.977	108.56	58.2612	144.815	130.823
413	Q13283	EPEPDPEPEPEQE	13	154.321	71.1239	183.567	81.9491	92.3003	134.168	176.301	132.444	109.463	107.094	96.4859	121.457	93.688	52.5361	72.5153	20.2013	49.1018	29.4446	53.0708	56.6486	32.4824	47.0094	39.0781	33.8294	106.985	91.2174	54.5246	63.6823	117.047	49.5874	116.18	105.556	90.8272	\N	74.9638	90.686
413	Q13283	EPEPDPEPEPEQEPVSE	17	194.922	62.4796	106.784	75.6808	89.4678	82.8419	198.381	98.7046	53.6849	71.8804	127.818	110.903	49.3125	39.9113	31.739	46.0753	39.3008	28.465	58.2938	33.5744	22.4297	28.8239	32.5146	19.8152	167.491	87.4225	98.3089	63.0451	72.3889	114.2	185.071	119.993	145.742	19.1261	95.3647	134.581
413	Q13283	EPEPDPEPEPEQEPVSEI	18	50.1531	17.2607	30.3568	12.1677	14.8622	21.5387	106.444	73.5346	72.9444	59.5555	65.2998	84.435	7.70324	\N	\N	\N	\N	8.0762	27.8514	25.5055	22.7978	21.6345	16.6249	17.7896	6.47965	\N	\N	\N	\N	10.9836	82.041	83.4112	73.321	47.5411	54.1804	54.3575
413	Q13283	FVLAPEGSVANKF	13	\N	\N	\N	\N	\N	\N	\N	\N	\N	\N	\N	\N	\N	4.30294	\N	\N	\N	\N	6.30896	6.38865	5.08114	11.0763	\N	11.9576	\N	\N	\N	\N	13.048	\N	7.98065	\N	\N	\N	\N	\N
413	Q13283	PEPDPEPEPEQEPVSE	16	69.5545	20.5436	64.7687	41.8742	35.2607	65.2653	62.9121	21.9382	15.9662	37.2183	22.9992	44.3705	45.1502	16.8463	21.8617	29.5167	28.17	29.7002	27.6764	15.1088	6.70604	12.4938	14.9728	6.80025	179.312	117.254	99.8528	84.0869	138.259	108.121	151.665	52.2624	102.805	\N	81.0831	46.3996
413	Q13283	VMEKPSPLLVG	11	\N	\N	\N	8.60106	6.83029	12.3168	7.99937	21.5823	7.34425	11.9196	15.6105	13.7039	1.5564	\N	6.03894	\N	2.74589	4.14868	3.07346	10.3703	13.189	8.02765	2.71152	8.45534	8.01819	7.29706	14.0088	6.05384	8.13006	10.4553	13.101	14.4441	21.3775	\N	32.3785	18.8009
414	Q13404	AATTGSGVKVPRNF	14	\N	\N	\N	\N	\N	\N	\N	\N	\N	\N	\N	\N	\N	\N	\N	\N	\N	\N	13.2714	19.0874	12.0919	9.90867	6.91629	5.5567	\N	\N	\N	\N	\N	\N	\N	\N	\N	\N	\N	\N
414	Q13404	AATTGSGVKVPRNFR	15	34.061	56.1916	78.0215	32.2283	29.4023	97.5525	260.15	105.077	109.273	129.677	140.328	121.472	75.0208	145.652	86.8047	112.408	102.156	39.406	219.917	150.811	117.155	111.502	114.419	138.395	136.49	112.27	95.8055	81.0686	93.1114	94.0443	199.831	114.132	105.108	\N	95.9418	113.085
414	Q13404	AATTGSGVKVPRNFRL	16	161.068	264.293	318.29	151.849	241.353	409.613	463.644	264.795	466.703	395.807	328.353	417.237	462.619	839.274	777.491	773.459	812.758	727.935	673.536	651.245	641.982	639.652	635.015	582.658	426.012	581.229	537.313	534.384	420.44	294.21	192.027	175.82	235.747	35.9898	228.182	315.811
414	Q13404	AATTGSGVKVPRNFRLL	17	35.859	104.816	67.0581	131.7	123.145	119.805	155.73	193.138	206.266	171.715	302.759	203.4	72.9717	100.939	115.854	140.29	135.789	111.544	73.0653	79.3226	106.387	117.794	82.1314	106.135	123.784	199.114	173.006	142.242	196.358	138.342	102.199	183.359	160.386	107.823	184.819	175.658
414	Q13404	AATTGSGVKVPRNFRLLE	18	151.698	371.813	178.45	376.033	333.517	338.68	626.248	753.208	688.273	608.048	897.247	679.894	99.8926	154.82	137.602	146.236	137.29	112.819	102.038	179.527	185.715	226.288	163.945	203.105	360.389	418.371	512.01	424.051	486.159	573.883	436.211	724.229	646.99	291.037	643.368	974.582
415	Q13442	DATLSGKRMQ	10	20.7341	21.7745	21.5347	8.70112	51.2526	30.4133	8.6412	31.0771	30.2163	27.9201	33.8967	29.7092	11.0653	10.2541	9.82907	4.3281	2.15988	13.5354	6.10372	\N	5.38998	\N	\N	\N	36.5323	27.2509	25.4741	5.13724	13.5204	26.158	15.116	16.8938	10.9452	\N	19.3718	4.7006
415	Q13442	DATLSGKRMQS	11	3.46062	13.4647	6.48981	13.1947	13.215	4.49081	6.0383	6.35705	10.5856	15.9543	8.53523	9.31619	5.53013	\N	\N	\N	\N	8.0921	\N	\N	\N	\N	\N	\N	11.613	16.7443	19.4016	\N	13.6751	27.7515	4.34201	17.8172	16.5246	\N	5.94055	7.55836
415	Q13442	DATLSGKRMQSLSLN	15	13.9561	10.9599	10.23	7.33641	13.8812	16.286	5.13972	26.3982	14.3996	30.5248	31.0173	13.57	7.88617	1.17683	8.11591	8.58758	19.0176	9.25821	4.6146	8.95601	7.4275	17.2473	7.00022	10.1595	37.3039	30.3965	53.7009	12.047	18.1201	32.4245	25.8394	27.062	26.0206	\N	11.7354	8.82746
416	Q13501	ASLTVKAYLLGKEDAAREI	19	11.5151	5.40773	17.2864	23.6312	20.6028	11.1589	1.852	10.7587	3.84567	\N	\N	10.575	4.04108	10.9402	4.72832	8.71834	5.95999	4.75465	\N	\N	\N	\N	\N	3.56042	14.3828	11.0805	15.3211	13.968	16.7752	11.34	5.23377	23.9072	11.7162	11.13	5.18885	7.0696
416	Q13501	ASLTVKAYLLGKEDAAREIRR	21	37.0995	90.9909	32.141	123.088	83.7348	34.1395	7.37177	35.1952	27.7522	17.6561	31.4711	36.7639	32.295	23.5125	54.3806	46.2958	17.5109	57.9022	7.10674	13.2782	19.2212	18.7887	12.2184	2.24452	58.0557	84.6063	128.356	63.2337	93.878	108.635	51.4123	79.3269	76.1993	29.6498	32.6808	45.951
416	Q13501	ASLTVKAYLLGKEDAAREIRRF	22	123.755	126.493	123.226	132.417	122.11	101.625	37.1953	33.2045	48.2152	39.8819	70.3805	62.4884	99.4025	54.3666	80.5745	93.9363	128.522	66.574	19.0376	19.7495	27.8739	27.8314	22.0076	24.1685	150.19	172.995	119.537	99.7974	177.948	202.637	85.1356	136.344	133.986	174.275	102.729	74.9729
416	Q13501	ASLTVKAYLLGKEDAAREIRRFS	23	56.5511	96.9736	62.1506	45.5923	90.9014	101.751	48.7731	33.8451	45.7164	36.6099	43.8484	57.877	82.6945	55.6699	25.5771	59.6292	62.2846	57.23	7.40214	14.2767	18.0189	11.2694	19.4326	17.6186	125.126	94.84	119.824	88.3399	108.376	121.507	65.1116	121.73	115.367	142.918	88.5683	57.9052
416	Q13501	ASLTVKAYLLGKEDAAREIRRFSF	24	98.8852	152.806	95.2066	72.3292	123.214	103.175	55.1294	127.593	75.7362	73.7513	99.123	104.273	254.815	213.205	192.162	224.43	238.721	301.835	50.2095	71.5567	74.0444	114.537	59.9737	62.0462	461.274	273.239	262.29	258.506	339.836	269.891	167.971	159.607	184.924	229.054	297.048	183.026
416	Q13501	DPSKPGGNVE	10	16.9085	20.6169	15.0279	7.51929	26.9787	12.7074	13.9848	9.92265	17.2206	8.7394	7.39247	9.99837	17.1186	19.0007	14.4634	18.4848	10.7954	17.4605	7.42961	8.60564	5.10035	12.3549	\N	2.19239	24.562	16.7904	27.5974	27.3945	30.9272	30.7382	19.4212	24.1274	17.988	\N	27.8346	33.4539
416	Q13501	FSDEGGWLTRL	11	13.6254	40.6133	77.5763	48.6892	47.6338	49.6604	220.027	100.81	172.281	121.306	201.492	233.906	88.2828	154.043	106.817	140.008	109.702	142.733	280.239	306.433	251.194	341.761	296.527	257.53	137.008	135.056	108.865	116.376	74.8952	90.7043	158.658	135.707	183.064	59.7914	216.819	178.324
416	Q13501	GPSSLDPSQEGPTG	14	122.888	79.9113	140.127	116.71	98.8082	115.365	111.847	118.616	40.0423	88.3383	69.1093	58.7452	129.676	111.848	89.3848	134.504	101.124	112.299	54.2014	53.9201	54.4939	64.4744	64.598	59.2921	286.877	241.107	179.898	241.309	273.387	124.066	155.707	123.351	173.281	\N	133.482	165.322
416	Q13501	LQTKNYDIG	9	\N	\N	5.7277	3.5034	5.90091	8.82145	15.9496	13.3769	17.9552	3.69145	15.1483	\N	21.4672	14.3676	12.2158	18.6539	15.634	19.12	22.2913	49.3684	36.4921	35.887	41.6263	41.9136	11.2742	10.8826	13.2802	13.0846	\N	\N	7.64994	11.7179	21.8198	\N	23.7331	\N
416	Q13501	LQTKNYDIGAALDTIQYSKHPPPL	24	\N	\N	4.03006	17.1881	3.72759	3.68503	30.8895	25.8699	20.9491	32.7715	47.0181	28.9148	22.5343	25.2089	4.78099	15.8067	19.5688	14.9936	22.5928	41.4989	22.1759	49.1053	28.8352	26.9154	19.4499	8.17296	9.53858	9.05425	20.011	9.89767	22.1587	23.3943	36.4625	17.8867	40.0102	39.8737
416	Q13501	RPGPTAESASGPSEDPS	17	2.1741	\N	\N	\N	1.51516	\N	\N	\N	\N	2.50601	\N	\N	3.42275	\N	\N	\N	\N	\N	1.74152	\N	\N	\N	\N	\N	3.66449	\N	\N	\N	2.24445	\N	\N	2.34124	\N	\N	\N	\N
416	Q13501	RPGPTAESASGPSEDPSVN	19	19.4251	15.3155	12.9994	8.11773	14.2487	23.1012	27.4053	8.25672	19.3597	\N	16.4557	13.7301	4.99909	4.537	\N	13.2125	4.36687	13.8707	5.49812	5.79368	\N	\N	\N	\N	24.1343	46.0414	28.4753	21.9375	21.8436	23.2831	39.2057	21.7628	23.6489	\N	23.0656	25.5207
416	Q13501	SDPSKPGGNVE	11	127.023	122.835	64.0098	104.642	176.774	122.456	89.9308	101.83	115.937	63.1127	91.542	94.2319	104.474	138.781	97.1945	103.262	118.523	157.201	36.4482	62.7635	35.5539	53.2238	45.1648	45.1509	104.394	189.817	142.935	232.244	188.714	181.481	137.903	134.323	163.952	\N	158.007	214.756
416	Q13501	SDPSKPGGNVEG	12	30.8811	15.9043	21.9751	18.9135	24.4058	19.7866	31.5567	5.08929	14.0857	22.8789	11.8156	12.6014	37.8364	14.1633	42.8603	8.55866	22.0017	30.6519	21.0802	\N	3.97167	12.1404	19.1152	19.1245	22.0054	18.9201	20.3343	8.89699	26.8848	34.8691	26.4701	31.0682	22.5384	\N	20.9533	32.1932
416	Q13501	TPVSPESSSTEEKS	14	\N	\N	10.614	15.4113	11.2202	10.7315	4.34848	12.8438	\N	6.08138	2.22483	15.1617	\N	10.2064	3.74251	2.05563	3.15393	11.913	6.54068	4.43359	3.5732	\N	1.99697	4.62773	17.9887	5.36553	5.32108	15.7775	12.621	4.89838	7.11856	5.51944	18.9685	\N	5.24423	9.2367
417	Q13526	ALRTGEMSGPVFTDSGIHIILRTE	24	25.1845	60.8489	65.4758	72.6647	91.8181	100.275	78.7035	72.1902	63.9122	82.0076	104.793	142.345	191.296	143.232	87.6549	99.8911	134.207	179.712	50.2437	143.141	147.569	184.798	112.261	63.0322	73.1224	64.1184	103.451	54.068	101.057	63.2885	31.8047	91.3242	95.5886	80.1156	80.3033	46.9465
418	Q13541	KRAGGEESQFEMDI	14	4.77383	33.3106	30.9929	12.574	17.9991	12.7745	12.1098	12.4233	6.87316	\N	11.2458	18.0463	22.8666	24.1598	30.2082	32.1423	44.601	37.0417	25.8759	56.8842	32.7642	65.0298	28.8965	39.9349	19.4969	20.0052	12.1949	10.5916	15.0568	29.0211	19.1074	13.2481	\N	\N	\N	28.9548
418	Q13541	LPTIPGVTSPSSDEPPME	18	62.9482	27.7034	40.2738	30.4093	30.2234	12.3759	\N	\N	\N	\N	\N	\N	23.2422	69.7158	57.2533	75.4916	64.0415	45.3269	124.348	25.0423	30.599	21.0093	38.4612	50.6747	58.3954	61.8493	22.0503	20.2135	\N	52.1177	35.6541	\N	\N	\N	\N	\N
418	Q13541	RAGGEESQFEMDI	13	\N	3.29191	1.71817	5.60238	6.34018	\N	\N	6.87663	\N	\N	3.96257	\N	5.9833	6.36523	5.84878	6.93915	\N	7.73321	4.22988	2.21968	2.42163	3.33108	5.94555	3.91749	\N	2.43422	\N	\N	\N	\N	\N	\N	4.34442	\N	\N	\N
419	Q13601	SLERPEKGAGKSEFRN	16	9.50921	21.3486	14.7755	12.0659	7.21817	17.3598	26.9073	15.479	13.9568	24.0099	18.5818	19.0604	\N	\N	\N	\N	\N	\N	\N	\N	\N	\N	7.04457	6.25624	33.9349	23.765	14.9615	26.1748	66.2433	24.3379	46.0191	22.5287	\N	\N	27.9037	\N
420	Q14257	RVIDFDENTALDD	13	161.313	78.0283	123.88	112.732	84.2534	105.194	19.8498	16.5079	37.9749	42.811	26.7956	19.6515	77.7626	61.1948	41.6345	64.6604	33.0537	75.0144	43.2545	29.5777	23.8925	35.6602	33.5559	21.787	178.132	133.496	150.148	104.891	97.2168	160.57	146.632	65.9432	50.6623	18.355	55.6146	68.8584
420	Q14257	SDYDREALL	9	39.2263	26.6396	26.6287	40.8498	29.7576	21.2415	36.7188	18.7717	16.2423	47.6601	33.1483	22.2431	18.9535	17.1548	21.2665	27.2039	15.6725	31.5807	21.7773	33.0787	31.5108	33.2436	40.2586	29.1645	16.3022	\N	8.09079	17.4744	12.5552	9.89553	11.4632	15.8645	17.2222	\N	7.16888	5.67676
420	Q14257	TSEATDYGRQL	11	12.9371	24.8415	13.8729	13.6033	20.5714	\N	9.66382	14.2155	28.4089	16.6195	11.6074	\N	5.04508	11.01	\N	\N	\N	\N	22.7158	11.3273	14.5319	23.0526	12.7835	16.7594	\N	\N	\N	\N	10.0438	\N	4.72488	\N	20.0319	\N	\N	\N
421	Q14444	GGYDGYRP	8	322.376	400.91	411.208	451.277	329.345	339.647	400.462	486.027	350.06	336.883	414.757	464.864	266.04	385.815	288.613	417.795	431.973	335.722	238.124	320.877	262.857	255.392	263.795	263.787	294.274	351.532	340.109	248.778	329.073	297.52	306.448	375.285	354.102	\N	381.081	657.781
421	Q14444	GGYDGYRPSF	10	\N	\N	\N	\N	\N	\N	\N	\N	\N	\N	\N	\N	\N	\N	\N	\N	\N	\N	8.63263	2.48772	5.16037	\N	\N	6.79345	\N	\N	\N	\N	\N	\N	\N	\N	\N	\N	\N	\N
421	Q14444	RPSFSNTP	8	34.8305	43.364	50.4308	52.0086	42.2243	22.1516	75.3302	78.4939	93.1863	37.7592	94.0906	88.0103	71.6773	60.4139	43.7766	47.8103	42.5424	23.5736	46.1416	37.0868	25.3438	36.9392	54.1859	57.1765	9.66339	17.6873	19.0223	20.8895	17.0822	21.326	19.4549	\N	28.8623	\N	20.2587	18.5539
421	Q14444	SGYQRDGYQQNFK	13	\N	16.9418	6.79872	8.59389	12.1225	10.8908	7.58705	5.34021	\N	10.9539	4.4454	\N	\N	5.62525	\N	6.98794	10.2161	\N	6.52709	9.42077	7.68282	10.8603	11.7539	6.64174	8.25549	20.5692	11.8261	11.669	5.88807	15.762	13.0464	19.6231	13.3108	\N	10.1967	26.7522
421	Q14444	SQFSAPRD	8	34.0211	12.6466	12.648	\N	20.2198	18.4888	10.0863	18.6681	\N	\N	9.53992	21.3933	47.7511	96.3509	72.3526	41.4112	72.3843	77.1973	34.0892	29.3784	25.8509	46.589	47.2015	32.6812	105.974	115.198	117.472	111.656	78.9076	94.2253	102.216	121.944	79.0102	\N	109.284	78.7377
421	Q14444	SSQPHQVEQTEL	12	\N	\N	1.74664	8.99102	4.9081	11.6991	9.1282	22.9594	9.24017	10.3154	12.6126	17.832	9.8902	4.51491	\N	4.375	9.72749	7.8719	5.34772	9.83852	7.64276	12.6664	2.94372	11.655	\N	\N	\N	\N	\N	\N	7.33431	2.72796	5.76078	\N	5.60425	\N
422	Q14847	ADTPENLRL	9	76.2485	66.8088	104.94	125.312	44.7119	46.9724	113.828	139.093	77.0808	118.731	140.055	90.6483	99.2694	37.3183	35.8445	49.1363	45.4244	44.6318	70.8846	68.8332	69.4799	59.1462	72.4648	69.8308	12.6644	7.61326	6.16472	\N	\N	\N	15.9407	\N	16.6064	\N	15.2234	20.1956
422	Q14847	ADTPENLRLK	10	20.5253	24.7346	45.462	42.7808	83.327	36.026	34.7073	32.1555	26.7067	45.153	39.1279	11.0736	82.2492	27.1126	46.2968	41.551	32.1421	33.2959	24.825	18.2229	20.8229	21.1492	28.0894	16.8516	23.353	22.1105	39.6996	15.844	45.6083	23.1377	10.6931	22.5771	32.017	\N	29.3986	76.6051
422	Q14847	DTPENLRLK	9	113.378	156.114	150.733	157.8	247.19	143.708	199.847	221.071	205.438	164.568	239.112	212.15	231.882	140.999	71.511	106.295	156.048	90.2257	98.7082	73.5251	87.2441	86.3101	97.1307	60.2476	171.585	215.457	214.144	209.918	171.26	225.535	191.103	208.155	176.322	\N	218.274	189.294
422	Q14847	MVADTPENLRL	11	26.8743	26.0494	28.732	43.9249	50.1996	73.2184	53.023	24.6322	63.3532	39.4839	68.3999	59.8522	14.9345	14.1264	7.55798	28.3156	30.7847	43.1843	7.26436	21.2117	21.986	14.6883	\N	16.8265	21.5889	11.2782	7.77832	12.276	24.7452	7.74976	3.96193	30.4625	32.5143	\N	8.85144	11.3872
422	Q14847	MVADTPENLRLK	12	9.01476	9.9741	9.21906	5.10255	12.0896	15.4198	4.37113	12.45	22.6594	19.3405	6.62048	20.0216	6.44175	6.09537	5.72792	6.55525	5.33181	9.82284	\N	5.77015	8.73617	7.57795	5.44779	5.18993	22.741	3.44772	20.6235	14.3181	10.6118	28.0625	3.34154	37.1806	10.6382	\N	30.9537	17.9664
422	Q14847	TVERTGDTGMLPANYVEAI	19	20.8971	116.052	29.2643	96.383	120.78	78.5383	73.416	174.698	144.047	81.2288	203.826	192.644	120.827	34.5744	71.7692	47.0433	76.2422	94.998	48.3167	125.169	88.2092	86.6096	93.7921	86.6387	75.7086	38.2811	79.9824	76.3922	104.695	88.2587	31.2542	101.815	125.147	89.6445	129.239	175.926
422	Q14847	VADTPENLRL	10	52.9555	63.7797	89.3781	83.8533	108.845	61.2344	38.9528	46.9193	29.2729	32.8021	12.7387	25.8338	46.3829	20.0797	38.0611	26.3643	33.2004	29.9771	18.8414	11.1254	26.7889	10.8912	12.5721	13.9384	21.2622	12.0175	12.3982	16.3982	18.9714	\N	20.7789	15.0911	17.4005	\N	\N	\N
422	Q14847	VADTPENLRLK	11	22.7797	19.2585	18.7431	37.6585	30.0182	23.8763	18.8064	25.8983	10.6642	17.9589	15.1959	10.8852	20.4774	21.5254	12.7075	20.9377	14.8067	22.3178	9.54567	8.35739	7.28716	5.66756	12.082	12.0049	33.1808	20.3997	15.6118	18.4491	23.1533	25.1831	12.938	16.395	3.85944	\N	\N	8.29177
422	Q14847	VVADTPELQRIK	12	112.998	57.8097	114.951	103.095	69.3783	105.435	105.734	60.5564	74.4565	85.3065	69.0759	52.918	33.8839	28.0719	42.1035	25.944	42.7565	33.0865	22.9174	27.7866	20.2587	19.9354	23.9609	26.6603	141.772	97.4759	65.99	81.2573	95.3309	121.356	165.539	105.316	88.9005	\N	95.6571	90.0401
422	Q14847	YPKQSFT	7	100.064	83.6199	89.069	116.507	109.13	78.2217	71.8812	75.5568	87.8294	89.809	100.491	105.533	107.203	142.126	149.679	140.021	158.068	152.62	41.6373	52.5142	48.9862	35.7742	72.2762	54.1758	93.2038	125.531	168.659	119.003	127.337	100.366	79.0708	94.1966	120.668	\N	79.1772	94.9768
423	Q14919	EQQFDFLKDL	10	66.4153	52.152	63.5139	47.8832	69.1443	47.5805	35.9021	27.6646	32.6182	31.8191	34.9791	45.8702	22.0385	25.42	19.487	37.7668	9.04373	24.1931	29.8959	14.0987	8.98869	8.28974	10.3494	12.4779	42.1176	26.0562	32.366	36.9116	43.264	28.6078	14.3437	20.9589	20.5283	31.0361	29.8492	14.4161
423	Q14919	SPPTPFLPFASTLPLPPAPPGPSAPDEEDEEDYDS	35	285.959	116.836	174.03	62.9651	56.295	226.548	190.872	43.0664	94.0467	32.0571	55.0247	74.0159	44.2042	65.0126	72.467	93.3695	41.6042	64.1199	30.0571	24.6807	43.8165	50.0669	70.524	36.3715	258.637	89.9522	70.28	123.124	182.618	130.331	64.5708	224.39	190.046	169.393	111.737	61.6325
424	Q14978	AAGDWGERA	9	50.593	63.5319	48.0623	48.9295	66.5713	35.6652	11.237	9.99227	19.4535	14.7558	20.1438	13.6625	53.4408	51.4227	23.3448	48.1057	33.2046	66.6861	25.4384	17.2459	11.1683	22.5515	16.1446	13.4451	6.92054	13.3901	31.7338	10.9588	11.8946	13.9299	19.1566	9.53703	21.7337	\N	19.2015	\N
424	Q14978	AAGDWGERANQVLKF	15	26.7261	35.9637	22.7147	50.4414	47.2276	28.3839	20.4262	36.5192	36.506	47.0725	59.9988	32.3332	24.0976	20.1005	25.502	29.8885	20.7175	12.3178	13.6005	21.2185	19.2068	13.6435	24.0232	12.3456	2.4545	\N	\N	\N	\N	\N	11.786	7.99402	\N	\N	\N	\N
424	Q14978	ADAGIRRVVP	10	1023.74	459.623	855.592	799.021	558.741	652.303	806.717	672.034	548.24	488.38	549.826	616.907	191.567	138.099	150.373	181.345	186.992	106.311	148.98	98.2156	46.0562	98.0839	65.3083	68.7131	667.521	590.57	392.747	325.94	506.872	457.297	654.746	432.132	245.514	8.52061	442.123	426.612
424	Q14978	ADAGIRRVVPSDLY	14	14.8522	16.9426	43.871	26.7892	49.8214	15.3414	55.6754	26.0087	34.4694	53.7235	28.7379	35.2572	166.899	145.011	145.961	142.595	152.893	157.174	180.263	202.278	243.088	139.403	187.841	201.58	57.8983	71.587	72.511	53.5292	61.7383	28.282	56.7686	31.9259	64.2399	\N	15.9953	54.2673
424	Q14978	ADAGIRRVVPSDLYPLVL	18	33.4555	43.8815	60.015	45.6778	35.8309	49.7345	86.6236	86.5064	87.1314	55.1336	61.6643	80.7901	91.0491	78.4476	74.9729	81.2861	44.2126	52.7911	68.0997	54.6644	40.7133	67.4406	51.7466	82.7635	53.1517	59.7292	36.0801	52.7765	76.8647	94.8291	57.3804	84.2619	79.7745	89.3699	57.6045	112.645
424	Q14978	ADAGIRRVVPSDLYPLVLG	19	123.669	173.95	162.562	201.387	269.011	243.037	215.653	264.238	245.311	191.476	297.625	241.423	272.831	325.495	341.332	263.559	288.236	257.736	232.113	206.243	240.176	227.648	274.718	228.632	256.379	243.031	236.157	205.782	297.087	205.552	285.976	370.502	277.992	263.477	249.666	280.751
424	Q14978	AGDWGERA	8	39.7869	33.5898	34.6703	67.9958	90.0765	30.0922	9.65471	16.9617	9.87572	14.4303	33.4374	22.6972	36.3175	41.684	39.4083	25.0892	35.5484	60.0955	10.8042	8.65801	16.4343	19.866	11.3262	13.7106	3.68847	8.14731	15.8453	11.4369	\N	15.7905	4.66013	\N	\N	\N	10.5452	11.6496
424	Q14978	AKRGAAGDWGERAN	14	8.59843	14.5146	16.304	15.9799	\N	13.8575	6.31328	\N	\N	\N	13.9709	\N	20.3726	23.1396	25.5084	11.7281	15.08	22.5479	23.244	12.8758	\N	\N	12.9109	14.8956	17.7782	13.2126	28.258	8.98196	4.52199	14.5033	25.8035	27.0168	32.4308	\N	22.2227	\N
424	Q14978	AQTKAPPKPARAAPKIAN	18	10.8956	13.5623	\N	18.866	9.46058	10.2498	10.457	30.9654	12.1286	19.3794	22.3262	13.4015	15.6627	4.4293	4.60443	\N	12.1039	4.66709	27.2907	24.1546	44.7402	13.5222	29.4721	23.2961	28.3478	15.0596	11.3939	4.12371	26.6749	10.0865	39.1749	21.4553	30.2302	\N	4.08095	11.0158
424	Q14978	EEIEVDSRVAD	11	103.946	37.5057	71.8471	102.062	109.235	60.7348	25.3778	41.9403	4.87341	25.753	38.6539	28.8219	48.0071	35.4953	23.9687	16.9282	30.2052	36.7972	29.4619	23.962	10.2946	27.271	26.4789	29.681	116.256	86.6427	70.3293	99.3443	102.279	63.0736	90.6474	85.437	67.5431	\N	66.8402	97.8407
424	Q14978	FLRDNQL	7	12.7577	21.3636	33.3279	19.6127	19.1994	16.9931	18.7317	\N	63.6916	24.7657	36.2131	16.1312	54.24	52.7394	46.2714	44.4973	63.7256	63.7374	29.6997	60.7717	49.4491	56.7049	53.3978	45.7543	21.3793	28.4796	44.6238	26.8603	30.367	38.1245	29.5647	\N	49.3855	\N	41.0712	34.8222
424	Q14978	FLRDNQLS	8	75.8786	143.582	125.029	112.84	153.223	96.6594	163.409	219.426	155.825	244.428	259.886	236.451	270.593	234.691	145.742	201.591	178.337	157.573	213.854	175.638	230.278	238.307	185.271	177.154	155.537	178.008	188.027	206.15	215.403	145.387	223.722	181.472	254.174	\N	220.533	202.821
424	Q14978	FLRDNQLSEVANKF	14	32.0005	43.3898	20.2829	46.1061	71.7506	22.6389	43.4389	85.3142	77.7057	59.1396	77.895	70.404	49.2129	54.7416	42.8231	77.8293	50.9697	85.5328	112.832	190.501	191.32	210.72	149.083	146.651	17.0431	20.6062	27.2344	20.4428	17.9676	12.9827	19.4607	51.347	37.9898	6.58767	23.7021	24.0025
424	Q14978	FLRDNQLSEVANKFAK	16	11.2071	28.0227	30.8557	15.9759	20.8991	3.67175	12.7816	39.592	4.88368	42.6846	28.9067	42.0887	21.2282	23.0555	24.0408	17.4433	17.6098	17.0761	7.17545	20.7051	13.1159	9.2687	11.2984	8.38856	21.1322	7.03587	36.7161	17.2293	15.2758	30.8957	15.5834	18.6624	15.0959	3.78953	20.5694	22.9478
424	Q14978	FWLKSAKVPERKLQ	14	50.4534	15.725	26.6283	44.6289	26.1166	45.9275	43.7577	54.4218	24.6455	46.344	37.4225	35.8314	38.0801	28.9636	19.0429	25.638	25.6947	30.8982	14.5822	16.7449	15.9795	23.935	27.8076	16.5746	56.787	22.4078	43.5363	52.1131	54.4065	43.7781	49.2273	57.4746	62.3056	\N	47.7427	51.8923
424	Q14978	GAAGDWGERA	10	64.6275	34.0775	59.2632	50.0956	66.1493	31.3124	6.90484	16.6731	11.1527	6.07274	27.1392	11.6991	15.1926	25.6933	28.3362	45.2719	29.881	47.1132	10.5142	4.02256	11.1225	16.0169	12.23	22.4704	17.5138	12.6107	12.5484	16.6107	19.636	26.889	30.7599	21.2845	20.3886	\N	14.6068	13.8975
424	Q14978	GGSISVQVNSIKF	13	25.4157	15.7514	11.2916	14.0146	19.1054	10.4474	23.65	9.22243	14.6323	10.9069	20.378	19.211	6.55069	4.911	5.06817	\N	5.98308	6.3402	5.15482	9.4347	3.27074	10.593	11.2828	5.68442	\N	\N	\N	\N	\N	\N	6.12946	35.6295	\N	\N	17.6054	12.1926
424	Q14978	GSYRGGSISV	10	164.399	165.525	179.638	199.683	299.289	154.443	55.6946	91.9874	61.6804	85.4108	152.857	97.8332	30.8684	75.1895	54.5991	84.5643	67.7342	96.589	53.862	50.7116	55.5202	35.9619	48.4118	30.0705	69.918	49.8724	49.1573	56.5886	47.7336	79.1711	68.5469	65.6246	85.4822	\N	62.7156	69.8282
424	Q14978	IEVDSRVADN	10	16.4848	16.8616	17.9323	19.3908	18.1956	20.7345	16.8378	24.6388	33.3948	16.139	26.0649	25.855	172.877	155.032	102.61	104.683	139.097	130.073	111.974	99.568	117.331	112.035	133.65	98.1053	51.6623	63.3517	53.8165	14.5269	41.2053	45.142	41.6708	15.9819	39.9385	\N	42.2366	\N
424	Q14978	KPAVTTKSPAVKPAAAPKQPVGGGQKL	27	5.86412	11.4452	3.25757	5.42937	\N	\N	5.37186	9.99389	9.67281	\N	9.35913	8.22689	6.30818	9.1511	8.86863	6.25611	18.7383	8.63409	25.4387	13.2097	11.3522	16.3423	13.9641	6.10364	21.4381	\N	12.6296	3.93795	\N	\N	15.2324	15.8347	11.4286	\N	\N	\N
424	Q14978	KPAVTTKSPAVKPAAAPKQPVGGGQKLLT	29	29.3626	23.3845	20.9311	43.2541	32.405	26.1196	46.6467	58.1341	52.929	64.219	58.8903	72.3351	44.4598	49.9038	49.4744	41.1037	40.3498	24.2449	39.8908	71.3873	21.4982	46.4051	49.7738	55.3471	54.7855	80.2761	63.4121	65.0208	53.7691	55.9567	73.614	135.979	79.9032	9.31836	127.574	47.2532
424	Q14978	KSPAVKPAAAPKQPVGGGQKL	21	34.3214	12.0405	22.0929	\N	7.70919	21.989	21.1595	9.68929	16.4234	\N	7.22099	9.39944	10.0699	5.68287	14.638	3.65824	\N	\N	18.0928	11.2861	11.9065	10.2556	6.36633	8.61188	14.1724	17.2241	16.0242	18.8921	22.3003	\N	36.4825	10.1523	10.396	\N	13.0666	27.4523
424	Q14978	KSPAVKPAAAPKQPVGGGQKLLT	23	\N	6.86598	22.4035	10.8732	12.9037	32.4202	60.1061	15.7607	15.6358	22.002	24.4369	27.6049	11.6968	5.24184	11.5206	2.76759	13.7561	17.4034	9.37937	10.3412	10.9214	12.7761	11.6953	5.23134	21.252	14.6435	19.2485	21.0454	9.45891	34.6689	50.4409	29.7143	24.7364	\N	27.3861	23.302
424	Q14978	LRDNQLSEVANKF	13	9.2793	2.86761	1.53536	\N	5.38032	12.0047	11.9504	7.82175	6.21947	11.3823	10.1617	8.78445	\N	1.85804	\N	\N	\N	1.94832	6.21111	11.3816	4.97673	11.7552	10.8235	9.64633	\N	\N	\N	\N	\N	\N	\N	\N	\N	\N	\N	7.56905
424	Q14978	NQVLKFTKGKSF	12	18.7576	11.0285	17.7994	30.7481	22.7945	15.5242	2.56663	9.89041	\N	8.79931	13.3484	3.88726	\N	6.06738	7.33921	\N	7.03637	17.184	13.5214	16.2046	22.6443	7.39813	7.08931	6.47997	5.80146	19.1669	\N	\N	5.8137	12.9633	\N	\N	8.66335	\N	\N	\N
424	Q14978	QKPKITPVTVK	11	7.33393	4.15456	6.82404	6.86955	11.5624	\N	4.33315	21.6688	26.0768	18.9682	19.6891	9.96962	\N	6.34806	\N	8.36353	8.3676	\N	11.4616	12.0481	15.326	17.5442	12.9945	12.8742	20.1554	14.5408	25.602	20.0097	22.5082	13.7122	38.1773	28.2872	46.2162	\N	28.352	37.7416
424	Q14978	RDNQLSEVANKFAK	14	8.31603	6.94207	5.60559	4.03826	7.83088	7.87989	5.00284	1.86415	4.81619	2.35931	10.4803	2.38464	3.90612	\N	\N	\N	\N	2.26828	\N	1.34948	2.17625	\N	\N	3.02085	7.56231	2.77052	2.75489	\N	\N	\N	\N	\N	\N	\N	2.68793	5.45796
424	Q14978	RRVREEEIEVD	11	\N	\N	\N	\N	\N	\N	22.279	13.3431	\N	\N	11.7499	3.42531	\N	\N	\N	\N	\N	\N	51.3969	70.3556	57.7548	67.8871	66.3788	49.69	\N	\N	\N	\N	\N	\N	\N	\N	\N	\N	12.5368	\N
424	Q14978	RRVREEEIEVDSRVADN	17	5.90162	4.62669	15.3022	12.266	\N	\N	6.19563	8.89063	\N	6.00374	9.04916	13.0331	4.23936	\N	3.9435	5.70312	9.0977	\N	37.2453	28.2334	17.7241	24.0352	30.9734	26.0682	8.05005	18.067	4.64407	\N	\N	8.0085	22.8463	7.08194	\N	\N	2.66857	\N
424	Q14978	SAKVPERKLQ	10	44.9491	46.3124	56.6095	48.3656	56.7483	22.7183	58.0705	48.5443	63.5587	67.7601	53.283	47.5879	59.1662	32.9399	15.7585	27.7382	33.0346	62.6358	84.2896	47.5308	59.877	53.7302	54.6206	57.1646	49.8484	63.5653	49.6645	51.4937	31.2204	51.2464	55.0691	70.5446	90.3446	\N	67.6555	83.7185
424	Q14978	SAKVPERKLQAN	12	6.82037	13.4907	3.76304	9.15347	6.54529	\N	8.93651	3.69448	\N	\N	7.57057	3.5429	3.45664	10.6392	8.4734	4.29629	9.83572	4.05896	10.1434	16.0069	6.28355	2.85337	13.6227	8.31211	10.7154	1.81338	6.65413	12.0832	3.67946	4.40936	12.8279	11.8174	3.30557	\N	11.0107	11.4524
424	Q14978	SSNKPAVTTKSPAVKPAAAPKQPVGGGQKL	30	31.689	41.1584	18.1696	10.2852	28.9322	28.2883	17.4082	16.0923	19.2841	33.1226	21.2388	22.3665	19.3461	27.1995	19.4036	40.1253	28.2359	13.9219	28.5596	31.0703	33.0525	36.3325	22.7686	27.2213	21.9785	27.1067	34.4266	26.8754	23.1933	19.5261	30.5403	37.437	19.5729	\N	33.8863	\N
424	Q14978	SVPPPSAPPPK	11	139.502	162.866	185.87	148.904	152.504	170.98	316.196	314.984	217.227	127.581	279.748	145.349	81.1556	147.954	164.279	75.3776	196.547	90.0796	137.511	96.859	60.8958	100.421	113.133	81.2939	181.762	207.084	256.645	161.352	115.157	212.509	279.94	220.282	290.253	\N	153.985	155.45
424	Q14978	SVPPPSAPPPKK	12	78.5509	169.299	145.069	86.3264	194.5	78.5959	141.539	183.643	139.598	159.623	119.063	209.019	84.6656	66.7042	66.8292	63.5962	67.7624	68.8456	54.7967	53.7343	30.195	67.7153	66.3671	36.1342	126.209	150.197	127.125	115.427	89.2017	57.5387	133.934	166.731	152.694	\N	140.077	104.363
424	Q14978	SVPPPSAPPPKKS	13	399.415	656.824	620.365	545.994	798.426	453.113	729.07	528.393	589.373	724.573	642.687	723.369	345.433	252.561	413.971	342.804	340.804	332.124	170.922	251.384	262.198	419.053	303.811	363.917	703.538	660.362	789.703	605.051	653.666	444.731	528.388	997.202	882.891	\N	668.922	818.044
424	Q14978	SVPPPSAPPPKKSLG	15	145.016	94.6195	116.59	63.2945	101.392	84.1446	230.372	181.496	183.396	239.902	237.174	182.592	316.972	73.7534	126.818	82.869	90.2602	61.7545	229.766	149.241	173.38	178.367	210.838	177.863	116.639	108.776	92.5336	78.4939	164.886	\N	244.68	312.303	197.924	\N	218.329	237.414
424	Q14978	SVQVNSIKF	9	23.1478	\N	33.1479	36.234	19.8413	2.68693	25.1405	34.8456	10.9801	31.2321	35.9663	32.1776	\N	9.59409	\N	8.84505	5.29667	\N	27.1803	12.9589	9.99541	18.1613	14.4936	17.8509	5.19997	8.43434	4.67721	\N	\N	\N	39.0184	23.4433	8.29503	\N	9.72173	2.66016
424	Q14978	TKSPAVKPAAAPKQPVG	17	60.2565	25.9332	62.4752	26.113	39.5946	7.34927	62.5987	54.1161	71.5166	67.0896	49.0198	45.2704	19.8024	7.14466	17.6412	27.7456	28.7544	23.2202	30.0603	39.9172	25.18	20.6327	21.9353	32.7816	90.4964	68.4997	39.5226	49.0529	43.4821	31.8072	138.409	84.2715	55.9781	\N	68.2326	56.146
424	Q14978	TKSPAVKPAAAPKQPVGGGQK	21	164.392	79.0975	146.537	120.79	57.0289	111.455	228.849	155.738	96.622	174.904	129.179	168.531	26.8981	11.4162	17.6467	31.9052	27.0728	15.6416	47.7123	39.1366	36.5598	29.2361	16.3815	38.5573	140.906	140.592	90.5628	58.3801	171.533	70.3228	232.786	108.131	119.044	\N	85.2789	75.1706
424	Q14978	TKSPAVKPAAAPKQPVGGGQKL	22	299.145	182.471	419.505	192.277	164.035	277.6	304.299	188.141	225.585	173.114	175.931	158.841	76.7094	91.3101	67.3756	107.296	62.0691	58.7198	128.162	84.5824	92.4327	58.1197	74.7017	60.8393	436.095	370.047	220.122	217.96	185.393	202.971	497.509	289.74	213.968	\N	203.922	198.966
424	Q14978	TKSPAVKPAAAPKQPVGGGQKLL	23	21.9523	20.2396	19.7242	14.4762	24.4216	30.4069	37.0308	30.1826	38.7597	19.6335	16.157	17.2876	5.9519	4.60905	\N	13.247	19.6442	6.61955	19.2129	14.4021	11.0922	15.8756	18.5361	11.1693	5.10627	30.3745	20.0805	16.1143	22.7239	58.4553	53.5776	37.3958	30.399	\N	40.7794	27.3778
424	Q14978	TKSPAVKPAAAPKQPVGGGQKLLT	24	180.969	198.345	209.552	151.859	186.683	188.213	492.369	257.089	275.827	292.811	314.994	283.93	132.53	84.3722	131.626	77.182	107.322	93.1207	130.407	132.493	65.5284	144.859	113.951	97.1245	294.713	332.161	187.529	277.998	224.487	195.63	464.706	480.289	398.937	10.2088	477.817	411.33
424	Q14978	VLGFLRDN	8	37.8307	33.136	53.7004	46.0679	35.7743	33.5367	21.3373	21.0592	31.7276	38.2974	31.3208	33.4446	21.1	34.6442	27.7264	28.0388	32.8408	31.1534	4.09929	10.0996	13.9687	9.44334	13.5687	12.3967	89.7113	111.267	63.8543	52.4865	100.019	50.081	58.3005	55.8626	75.3728	\N	21.9299	22.3768
424	Q14978	VTTKSPAVKPAAAPKQPVGGGQKLLT	26	7.739	7.91384	5.33	13.5246	7.64645	7.84208	6.00617	9.21224	17.1818	8.22147	6.99651	2.55989	12.6102	9.66414	5.69386	1.78372	10.2998	\N	3.94513	5.64572	3.25672	\N	7.96295	2.7388	29.3295	22.0938	44.5153	11.1095	25.3116	16.625	29.251	16.8141	16.2478	\N	15.0577	3.45884
424	Q14978	WLKSAKVPERKL	12	7.85865	26.8295	8.88504	16.2127	14.2434	15.3921	20.3544	20.6219	24.0172	11.9181	22.5557	17.0442	8.65715	9.91296	21.2575	\N	15.9593	13.0133	14.0691	17.0287	13.9668	9.22899	10.7515	11.9399	19.2287	19.5754	\N	9.92306	28.6011	15.5169	33.6966	19.9896	20.6028	\N	23.2694	\N
424	Q14978	WLKSAKVPERKLQ	13	25.326	26.8278	85.8706	55.4367	65.543	67.9813	110.07	98.2411	99.1874	76.6231	104.712	90.3909	51.6687	51.7239	50.2553	32.1641	60.3832	13.2967	74.7605	39.8681	66.3538	57.7036	54.8634	72.6345	115.229	84.8979	110.712	149.811	72.2364	75.0101	133.121	84.3235	104.002	\N	151.833	124.999
424	Q14978	WLKSAKVPERKLQAN	15	57.8634	58.2446	35.9556	31.2549	27.2129	52.1244	68.737	49.0627	68.4818	82.8154	70.3774	73.8983	55.4082	94.1386	91.9966	82.3257	92.0147	49.5225	97.0034	94.4792	85.8828	94.9629	69.3944	77.0134	107.902	91.5444	100.229	88.6863	57.8307	77.598	154.121	102.639	88.1617	\N	91.4194	70.997
425	Q15019	SKQQPTQFINP	11	114.838	52.4069	117.022	116.31	78.1938	106.167	88.663	69.8905	64.1675	49.9262	125.506	47.8081	12.8972	14.2326	20.5237	14.8473	26.5187	\N	17.222	17.1251	22.2831	31.1041	18.2099	14.6473	138.876	93.8245	69.0177	101.734	107.008	55.8294	43.2177	61.6199	48.3619	\N	30.3661	63.624
425	Q15019	SKQQPTQFINPETPGYVG	18	150.991	67.3299	182.368	137.541	105.937	119.732	138.13	110.591	112.222	94.6934	152.15	102.05	123.244	123.514	110.188	117.311	138.992	122.798	162.585	92.7839	97.3424	88.9154	95.4383	71.4667	170.527	169.159	125.558	101.902	87.11	113.463	237.364	233.445	146.362	67.199	137.206	113.596
426	Q15021	DVKGRIYQL	9	\N	\N	21.7751	\N	\N	8.8166	66.4375	99.2569	64.534	88.3238	73.5647	76.7986	12.625	\N	\N	\N	\N	4.83924	21.5882	42.6654	28.3304	36.7911	24.0798	29.7286	\N	6.23103	10.2063	6.61953	5.82445	18.8246	46.7157	53.0034	40.6918	\N	45.4662	58.2503
427	Q15038	HPGAATVPTM	10	13.2967	31.0643	28.6574	27.9327	28.2073	24.9985	18.1801	20.4628	9.4232	7.02046	27.2247	14.3863	\N	21.639	40.7845	22.5688	37.9194	53.5319	21.3457	28.5581	12.6812	34.3524	13.085	17.0617	14.8896	\N	12.3632	11.7629	\N	\N	\N	\N	22.2329	\N	23.2278	16.9651
427	Q15038	VEGGYDAGARFGAGA	15	\N	\N	13.5366	\N	10.3831	\N	6.9277	16.4569	15.3709	6.40112	9.13926	21.2654	19.2234	23.8132	8.73978	13.4981	23.0159	43.4571	12.7292	11.5062	10.2949	10.1458	17.9757	6.24308	15.0538	16.4245	6.34227	\N	11.9966	\N	8.02161	\N	15.8032	\N	10.9618	\N
428	Q15056	ADFDTYDDRA	10	46.1614	37.0901	71.6341	57.6918	44.5609	50.2779	73.8161	23.6906	52.2009	34.2847	68.6271	31.8216	65.8036	62.9505	57.7673	106.757	83.0473	53.312	133.894	96.8238	112.294	98.1006	127.588	107.417	71.8674	101.144	56.2576	34.7747	98.0013	46.4954	51.4909	25.3347	19.7648	\N	25.3284	14.3747
428	Q15056	ADFDTYDDRAY	11	23.79	26.0576	27.4909	8.24819	11.7154	10.5217	28.9066	14.956	14.0664	20.2766	14.1526	16.2912	23.6945	15.9543	10.4109	8.26756	14.1932	20.2151	324.962	184.881	150.652	145.912	162.27	157.224	36.9124	37.8435	16.7285	15.1761	3.7771	24.9371	33.8072	14.9362	10.6621	\N	15.0668	16.878
428	Q15056	ADFDTYDDRAYS	12	23.2643	20.7515	36.0426	15.4158	14.9269	24.1588	33.2494	13.9219	26.6734	21.648	27.2497	20.8568	17.4223	30.1619	28.0776	22.8741	18.6394	5.48763	34.1191	25.966	21.2455	21.4165	17.828	17.9292	29.8185	15.5231	18.5225	6.39534	20.3956	23.8514	34.3742	13.7797	33.4138	9.11233	27.631	43.0581
428	Q15056	ADFDTYDDRAYSS	13	57.209	41.573	76.8414	51.6459	39.7477	47.1743	66.2845	28.6456	30.1729	42.6735	34.9061	50.939	52.8286	33.7392	36.1183	20.8281	23.7965	27.5834	27.3404	21.3473	24.7805	21.5584	18.0409	15.2862	53.8854	87.5166	44.4629	42.6876	43.4696	43.9001	77.679	25.6183	40.6776	16.965	48.398	48.5329
428	Q15056	ADFDTYDDRAYSSF	14	234.427	102.163	275.522	120.703	124.224	124.763	427.839	207.47	281.422	172.475	238.806	215.562	67.7008	83.7585	57.5702	91.9377	73.3392	69.2366	369.869	149.243	180.562	208.218	202.153	173.733	29.8774	24.3316	17.0903	19.3006	24.9643	22.3562	82.1861	57.1594	70.559	59.6279	62.1289	45.6984
428	Q15056	AIFGGARPREEVVQKEQE	18	12.1248	11.1743	16.2752	\N	\N	8.51476	11.9968	14.3957	19.6227	6.95563	\N	18.5132	162.735	6.30888	22.7731	9.87339	24.8544	9.89621	29.6392	9.34943	10.388	\N	12.3091	9.41864	13.564	16.1704	23.5862	13.9767	15.4247	22.8807	16.4796	17.0981	14.7216	\N	\N	\N
428	Q15056	ANPNSAIFGGARPRE	15	\N	\N	13.9232	\N	17.5544	\N	\N	13.6423	\N	\N	\N	\N	9.62674	34.4537	41.4607	37.7203	45.8554	35.8943	41.1098	39.2994	\N	30.5065	23.9157	22.4766	\N	12.6159	\N	\N	\N	\N	14.3905	\N	\N	\N	\N	\N
428	Q15056	ARPREEVVQKEQE	13	90.5723	76.6708	84.4373	103.006	69.3694	36.9929	21.2428	25.868	27.2693	32.4645	34.5066	29.712	56.1879	49.7754	28.689	39.3979	37.0805	30.4269	33.4486	24.9068	45.0023	19.2658	30.726	29.152	36.557	71.0508	27.068	36.1347	40.302	28.3127	27.6191	46.0045	49.7621	\N	14.1024	23.7391
428	Q15056	ATPLNQVANPN	11	65.2798	89.7323	33.4204	78.7102	67.1728	23.9155	86.792	86.3221	102.277	114.974	111.358	68.2963	52.9577	76.8852	83.0081	75.627	65.4034	102.79	56.0116	73.0585	41.7311	32.5732	69.3023	65.6126	65.2488	68.4863	37.1988	34.4244	41.4142	62.7485	96.9788	50.7568	64.1167	\N	49.6881	83.5865
428	Q15056	ATPLNQVANPNSAIFGGARPRE	22	52.3391	22.0973	50.0522	72.5998	98.282	67.8745	74.4238	50.2467	92.4332	68.4649	115.496	61.7906	87.8604	161.65	131.908	111.465	102.892	110.254	42.0909	69.193	44.0302	44.2803	80.5768	80.236	51.3763	47.562	80.6376	76.7716	102.78	69.2112	60.917	93.0134	68.2439	29.8971	65.5696	143.525
428	Q15056	ATPLNQVANPNSAIFGGARPREEVVQKEQE	30	8.46056	\N	23.2705	20.3324	16.7804	11.8641	35.533	50.5612	33.2036	18.1147	195.561	77.8879	5.2011	14.2097	4.87803	6.79171	11.8327	13.3485	69.5234	138.699	35.4483	55.0688	35.5972	68.9999	32.7099	13.5243	15.943	72.9929	46.7982	21.1526	34.6394	120.483	160.268	\N	132.14	437.787
428	Q15056	DDRAYSSF	8	80.3007	49.5118	52.6707	73.0344	73.6151	48.4347	144.916	165.799	221.001	139.334	206.394	158.636	60.0492	70.9761	60.6067	45.1014	70.6141	54.7507	74.992	82.5093	105.052	77.9767	85.1644	59.45	17.3105	4.76716	16.0862	14.2792	17.3891	39.1243	21.5077	24.4856	15.8393	\N	13.7017	17.576
428	Q15056	DEVDSLKEAL	10	24.7315	20.3014	25.9504	28.9276	29.6139	4.21999	24.4609	35.0585	27.9247	17.2341	20.0629	27.6468	10.3514	13.1248	15.1477	15.0027	24.5676	17.7003	16.1074	10.5128	16.0389	14.0973	10.4421	13.0905	31.6379	27.012	19.2458	18.0283	25.7349	4.93875	16.4686	26.9291	17.1602	\N	12.6271	23.3719
428	Q15056	DEVDSLKEALTY	12	15.4801	5.339	6.98328	4.99647	12.6344	4.91296	25.6566	16.4229	25.646	19.6155	12.7188	22.6896	16.7382	6.31716	4.84906	8.54146	13.6865	15.2318	13.9737	5.29954	2.89001	8.89896	10.192	9.50024	10.9161	9.05543	7.22427	\N	\N	2.48187	23.8001	35.9171	23.2919	26.3287	14.9716	17.6987
428	Q15056	DFREPTE	7	163.96	152.644	131.817	157.263	243.157	195.96	141.474	173.346	51.581	174.069	111.114	147.141	204.14	253.641	231.377	189.01	177.471	198.617	105.97	120.48	170.485	99.2451	103.647	135.514	159.5	161.781	184.827	214.94	120.525	213.976	115.339	167.763	174.216	\N	145.753	296.063
428	Q15056	DFREPTEEERAQRPRLQ	17	215.999	115.411	255.449	113.223	137.993	144.963	161.302	96.7717	108.19	64.8214	72.3225	101.297	234.182	66.1126	107.292	86.0711	119.322	69.1947	231.017	50.7671	46.4355	73.8115	129.612	67.0248	336.715	280.155	182.562	172.978	121.443	149.462	154.601	124.882	147.311	\N	136.684	64.2086
428	Q15056	DGALLGDRSL	10	40.0457	77.7775	35.0568	70.3903	43.0538	39.5666	50.4027	49.8072	42.8288	55.191	56.9188	62.2976	39.7859	18.2129	20.8301	23.4769	19.6402	4.67293	34.777	42.1027	42.2389	22.4211	56.5562	32.6446	18.1035	\N	13.5602	16.7866	13.9907	\N	28.0996	49.7633	36.5851	\N	22.8597	44.7915
428	Q15056	DGALLGDRSLRVDI	14	333.846	241.305	248.157	332.327	246.947	281.801	409.283	470.051	335.365	268.754	348.169	347.805	130.154	135.091	143.101	187.62	197.984	220.181	165.096	194.866	176.87	237.425	181.627	177.988	118.989	116.712	46.0808	134.591	154.306	202.551	343.765	516.224	207.177	175.681	364.741	364.452
428	Q15056	DGPPLRG	7	391.987	397.117	271.477	520.071	1132.74	592.839	307.274	361.576	971.5	247.734	1233.45	891.581	864.465	736.773	549.997	605.105	673.288	618.511	201.959	176.344	259.38	393.345	151.828	175.304	271.781	298.627	1022	623.183	139.806	858.368	396.441	315.578	573.269	\N	963.516	1131.64
428	Q15056	DGPPLRGS	8	178.315	171.162	124.339	174.964	677.941	350.007	152.959	128.102	443.464	83.3171	542.632	291.042	347.556	425.053	307.024	416.694	354.101	462.696	138.022	105.926	177.267	250.721	134.069	110.576	77.0363	87.9473	249.808	192.256	\N	267.172	153.874	143.669	172.883	\N	301.988	355.838
428	Q15056	DGPPLRGSNMDF	12	\N	4.11556	2.55103	1.28055	8.01045	13.5075	9.06992	11.459	6.10247	14.4438	15.5812	7.54094	4.01613	4.53358	4.98333	2.09011	3.07171	4.98647	1.90772	7.57734	8.70949	3.13224	4.39495	4.60197	\N	\N	\N	\N	\N	\N	1.91334	4.65055	3.34597	\N	\N	\N
428	Q15056	DIDAIFKDL	9	8.57309	10.8358	6.07267	4.84742	8.86691	9.13185	5.98874	6.46696	\N	8.29012	4.76513	1.83888	22.0438	31.5407	25.8902	32.2476	20.9838	11.7324	38.1804	20.6542	11.4647	6.974	17.9895	19.033	15.0827	7.97903	\N	5.84256	3.00153	2.64513	10.9	4.6424	8.86857	8.75628	\N	6.0492
428	Q15056	DKGGFGFR	8	123.639	138.865	102.748	176.96	191.937	94.454	110.533	100.678	102.562	108.876	194.154	144.29	105.711	113.174	82.616	73.2287	72.3461	85.5717	89.2126	54.7822	82.4504	65.3385	76.35	70.3038	92.9106	85.9162	113.383	122.281	97.0667	129.343	82.4831	158.605	148.594	\N	168.885	327.274
428	Q15056	DKGGFGFRKGGP	12	108.003	118.15	164.21	160.624	137.871	124.486	128.457	107.018	71.1099	125.4	151.518	99.3255	51.7959	67.3067	58.9023	44.8834	47.2347	16.6419	45.5112	35.9063	36.8555	21.2163	17.2942	24.8513	21.0405	51.2237	34.7151	33.6516	40.0046	\N	64.0515	36.1014	37.3308	\N	33.0047	56.2091
428	Q15056	DKGGFGFRKGGPDD	14	185.148	179.588	193.988	208.388	257.198	121.59	156.47	149.466	143.466	108.375	119.918	92.4164	199.595	228.116	116.29	158.528	201.249	167.78	121.924	115.892	118.315	112.537	113.051	119.936	214.138	172.715	196.341	134.255	278.342	208.757	175.408	180.114	221.587	\N	145.608	137.464
428	Q15056	DLSIRSVRLV	10	\N	\N	1.69632	\N	3.77909	3.72995	3.57294	2.04796	\N	\N	5.98428	\N	\N	\N	\N	\N	\N	\N	\N	\N	\N	\N	2.43337	2.75213	\N	\N	\N	\N	\N	\N	\N	\N	\N	\N	\N	\N
428	Q15056	EERAQRPRLQ	10	266.795	183.783	211.524	164.191	273.326	197.51	225.517	164.386	157.105	79.2104	118.2	175.551	183.482	227.058	184.793	199.508	169.195	214.558	182.003	97.7466	174.293	148.804	180.349	159.111	259.972	229.314	189.205	283.68	346.103	232.629	283.667	264.551	261.006	\N	156.838	239.2
428	Q15056	EERAQRPRLQLKPRTV	16	86.971	198.85	16.5111	9.59746	\N	\N	12.5375	26.6391	\N	\N	\N	11.4426	70.094	43.501	101.75	111.731	140.068	97.5739	99.6327	112.647	58.8878	85.115	75.5541	111.405	37.0658	24.8709	13.9175	33.5684	\N	\N	51.8896	64.0229	46.1125	\N	52.8548	44.7742
428	Q15056	ESRGGWDSRDDF	12	22.6816	23.4836	21.5161	30.5137	26.3331	21.1323	32.8015	38.2515	23.6851	19.8012	41.233	20.2658	12.5508	32.5929	12.1665	37.7934	21.6164	34.1291	21.5075	13.8053	16.0415	33.8533	15.5511	27.3093	\N	\N	\N	8.70624	9.26999	9.97738	8.80037	17.1691	12.5859	\N	10.2048	9.51064
428	Q15056	EVDSLKEALTYD	12	39.7372	17.5476	57.6921	28.1686	30.5995	28.2821	23.9648	12.161	12.187	11.1697	10.3455	13.4707	22.1574	21.8897	18.139	15.4138	18.8398	27.373	13.663	16.1677	8.0033	8.31202	17.8112	11.5045	62.6192	76.2702	48.5811	56.3938	37.0156	35.4647	32.4295	64.5276	48.6916	7.96993	30.3071	27.1394
428	Q15056	EVDSLKEALTYDGA	14	19.5319	25.494	30.4151	19.8583	37.3643	23.2445	4.60976	16.6255	7.28364	12.6098	10.0314	6.40599	19.6211	16.2134	7.1087	12.21	25.3863	28.0904	12.7558	12.0047	13.9514	16.0233	8.62771	11.5519	23.2908	11.171	11.0725	14.6881	17.8849	19.5586	6.96289	8.78119	\N	\N	9.06582	10.1793
428	Q15056	EVVQKEQE	8	\N	\N	\N	\N	49.2176	\N	\N	\N	23.5217	\N	20.6765	\N	12.0968	36.1407	15.1397	10.6491	12.6955	40.5752	\N	\N	\N	6.87977	\N	\N	\N	\N	22.8268	15.9829	\N	38.331	\N	\N	\N	\N	13.7074	35.1906
428	Q15056	FREPTEEERAQRPRLQ	16	27.3533	13.4019	30.0227	11.6526	26.0096	26.0493	50.6042	20.5194	2.72353	13.6846	25.9403	9.43925	20.0375	9.04607	18.7017	12.909	27.518	20.4778	37.2729	5.06995	15.959	12.3344	16.6624	10.6287	54.83	53.1746	16.5274	39.0643	25.9555	15.5724	71.5416	3.39472	22.8852	\N	30.446	6.3183
428	Q15056	GALLGDRSLRVDI	13	66.5403	94.0752	83.1019	137.621	121.994	65.2015	110.189	121.657	63.8115	104.796	106.212	73.9625	45.2058	77.6745	19.2099	84.1871	40.7462	90.3758	56.1693	39.0579	62.3278	43.7608	86.8455	46.2771	140.034	135.072	183.67	177.701	207.179	295.721	208.883	310.529	195.247	94.9196	209.685	373.07
428	Q15056	GARPREEVVQKEQE	14	855.422	603.118	729.485	855.703	689.848	556.933	864.302	960.901	594.97	820.215	765.942	824.359	325.565	375.49	349.062	277.893	383.209	328.97	526.79	324.674	418.964	340.266	375.759	445.581	848.855	932.529	563.333	652.514	1075	674.995	1053.84	1042.28	620.224	\N	668.191	785.589
428	Q15056	GDIDAIFKDL	10	31.6463	30.2344	32.4662	32.6979	27.4281	27.655	22.5311	20.4046	17.301	18.4839	10.9902	9.22989	31.5699	26.7439	26.87	20.9973	16.9571	20.053	18.8875	18.4005	21.7303	12.1297	20.7657	9.32195	17.2678	23.4258	11.3199	9.3127	7.60155	10.8614	10.1916	50.48	18.2637	18.4567	40.1072	6.56413
428	Q15056	GGARPREEVVQKEQE	15	6.1812	14.9875	10.1737	2.42746	10.0115	\N	30.8223	19.9225	7.30832	26.6473	22.7798	30.4324	10.9199	8.31052	\N	21.151	6.36309	17.7662	93.6421	101.209	77.556	79.9145	112.46	67.4194	\N	\N	\N	14.0336	13.6493	13.4887	10.9934	7.62298	4.47063	\N	20.4293	7.94168
428	Q15056	GGPDDRGMGSSRES	14	49.1851	83.2594	117.741	72.7247	98.752	69.8052	103.268	86.8137	88.4573	48.314	97.4846	90.8256	57.186	82.0826	61.3282	61.7908	68.7272	84.6642	51.8607	58.0754	76.3028	62.9229	106.632	75.9497	47.4097	51.8684	32.9949	50.9801	57.2045	44.9473	36.4117	62.7996	85.6251	\N	56.3687	118.839
428	Q15056	GGWDSRDDF	9	194.405	207.136	249.895	354.409	217.715	134.32	386.456	340.833	268.937	287.108	414.465	281.039	156.157	230.478	215.446	255.604	227.171	227.753	199.66	327.073	300.454	227.296	180.758	246.476	43.3458	51.0009	44.1306	47.461	85.5492	58.5685	73.3313	61.1416	89.7916	\N	68.5687	140.762
428	Q15056	GPPMGSRF	8	140.796	137.59	190.165	233.698	418.093	162.328	448.339	520.28	658.728	379.296	822.053	615.876	525.081	277.068	221.182	298.325	305.569	272.864	315.105	469.274	402.569	484.19	461.764	355.719	123.63	69.2224	95.3457	98.4276	46.5188	81.29	168.851	244.635	240.876	\N	181.426	423.066
428	Q15056	GSNMDFREP	9	247.136	444.008	318.879	449.745	542.03	457.851	314.59	485.5	489.189	359.635	599.745	576.549	65.2338	42.417	57.4271	72.2418	84.5511	52.5451	20.6008	33.8595	62.0349	38.2886	32.1733	33.2325	337.647	328.772	359.98	303.889	279.092	262.418	185.081	399.153	449.304	\N	291.085	403.094
428	Q15056	GSNMDFREPTEEERAQRP	18	22.1909	60.8649	43.3938	50.8387	57.5764	45.9271	30.1387	36.5373	70.8994	49.5182	50.8763	26.4693	\N	17.244	4.893	11.0488	4.81239	\N	\N	4.51761	5.65896	\N	10.4182	\N	74.3304	42.8016	56.1453	44.2858	50.7305	35.0227	29.2454	34.46	64.5058	\N	53.8744	22.4335
428	Q15056	GSNMDFREPTEEERAQRPRLQ	21	34.8508	131.802	76.8405	87.9717	91.2411	132.353	56.3951	123.46	138.545	121.041	98.3882	186.513	44.9389	56.925	75.9893	41.0157	97.2894	72.5681	22.8587	77.8774	36.5719	86.4483	39.3652	30.9444	87.028	95.2802	91.9609	156.61	105.958	118.215	95.2709	191.134	236.24	22.7518	79.9148	382.218
428	Q15056	IDAIFKDL	8	17.6184	24.1019	48.0265	40.2023	28.6048	26.4051	21.3343	29.4404	19.4135	22.5025	24.2877	31.2347	44.8349	30.8163	42.7784	37.4522	35.9482	31.6167	62.3058	17.8352	21.881	16.6085	15.9993	42.816	63.9415	90.5933	60.4092	39.914	62.8924	65.1229	63.5911	42.5443	34.7844	\N	41.6885	46.2961
428	Q15056	IDAIFKDLSI	10	\N	\N	\N	11.9421	3.14927	7.47074	5.51049	\N	\N	\N	\N	\N	2.48009	\N	\N	\N	\N	\N	\N	\N	\N	2.43924	\N	4.64617	26.2756	23.5874	19.4251	28.1642	9.15777	31.6861	13.7902	22.3192	12.6607	11.4665	31.5412	15.104
428	Q15056	IDAIFKDLSIRSV	13	\N	\N	3.44375	11.9602	5.02697	4.81469	\N	\N	4.80836	6.69284	8.92338	12.5579	\N	\N	\N	\N	\N	\N	\N	\N	\N	\N	\N	\N	4.46091	8.27561	10.2171	14.8277	16.1367	25.8038	16.1373	22.6258	14.0286	32.1656	16.8896	25.8942
428	Q15056	KEALTYDGA	9	66.3374	69.5622	92.6097	79.6758	118.179	44.0888	51.4978	54.4291	49.5874	67.7507	50.8964	66.901	83.0648	87.8726	82.9128	76.043	98.1229	140.723	41.488	30.433	68.1952	56.6894	51.0635	32.9311	27.1867	33.341	13.7317	37.2056	41.3433	35.7903	20.3897	11.4684	26.5056	\N	36.4706	56.1674
428	Q15056	KEALTYDGALL	11	8.68254	9.43535	12.9971	18.5586	6.39205	7.94156	44.1594	39.5838	30.0336	20.0593	32.5698	28.1988	7.68272	4.13157	13.3753	8.73834	3.41969	11.2357	16.0653	19.5978	20.7894	14.7367	12.4128	20.6366	\N	\N	\N	\N	\N	\N	36.9293	27.79	23.472	\N	6.91673	13.2821
428	Q15056	KELPTEPPYTA	11	88.1161	60.5892	92.1811	42.0521	45.7856	66.7433	23.8406	29.042	316.329	27.5701	219.426	\N	27.7934	26.704	163.306	30.8091	12.1536	223.477	14.124	8.8989	5.39883	155.627	13.504	8.90946	55.181	51.5333	28.67	34.122	61.3662	\N	231.04	36.1847	36.5801	\N	30.507	377.518
428	Q15056	KELPTEPPYTAY	12	11.0087	18.7396	37.5464	15.4481	22.4053	38.2641	41.7999	16.3887	16.447	17.8828	23.0786	17.754	40.2118	30.3361	16.8834	40.7481	20.0535	22.5751	59.7033	30.1033	27.0389	54.0169	31.0262	13.7558	11.9082	20.585	\N	10.478	\N	\N	14.451	35.7261	33.276	\N	\N	36.8051
428	Q15056	KGGPDDRGMGSSRES	15	6.56192	7.28043	3.0134	\N	15.8252	8.33493	7.60247	1.74317	7.72688	2.23014	2.6401	3.24195	\N	\N	\N	3.57322	5.06659	2.58562	\N	1.72011	3.62801	4.01004	\N	\N	5.97664	\N	10.0455	3.67574	\N	5.00971	9.30108	6.88542	11.0965	\N	3.24999	6.5912
428	Q15056	KPRTVATP	8	23.6497	\N	5.84288	\N	191.531	70.1572	\N	\N	116.813	\N	119.054	44.2758	40.3123	66.9007	31.2751	43.0062	46.7431	51.1144	\N	\N	\N	15.0143	\N	1.7967	15.1718	\N	136.809	65.8028	\N	123.004	\N	\N	9.4378	\N	57.0256	91.9394
428	Q15056	LGDRSLRVDIAEG	13	94.1821	36.2531	111.7	81.8624	60.2759	41.1289	47.7325	19.0142	\N	24.4796	20.7533	5.0379	30.2891	38.1691	35.3138	43.1275	39.069	52.1765	29.374	31.7208	13.8783	27.1247	29.2563	28.5551	21.4204	18.1217	\N	\N	8.47815	\N	9.59656	\N	\N	\N	15.3094	5.41558
428	Q15056	LKPRTVATPLNQVANPNSAIFGGARPREEVVQKEQE	36	808.159	791.65	794.665	1080.59	1153.68	1008.65	2287.92	2124.62	2601.35	1754.79	2912.61	2373.68	859.895	1206.1	884.863	1019.84	1172.51	1035.39	788.773	709.173	612.018	1073.18	731.622	888.206	1027.92	1047.42	1131.56	1595.39	1586.17	2144.68	940.875	1272.65	1245.03	265.549	1569.65	2929
428	Q15056	LNQVANPN	8	15.9321	25.3272	18.2736	32.4628	39.323	23.3146	25.9492	29.1423	50.5401	30.0802	63.1689	28.7151	16.3463	24.8061	10.4844	28.3375	12.861	17.1657	8.29098	5.96184	4.95683	7.42211	12.0126	9.54768	75.0968	78.598	106.003	95.7594	64.4303	130.742	55.6307	54.5276	38.8676	\N	112.194	55.6301
428	Q15056	MDFREPTE	8	28.7579	58.506	36.5249	41.083	96.3484	71.3445	81.6993	75.384	99.3594	72.3074	118.667	73.7882	109.348	40.7435	54.3431	57.1181	73.6023	53.7248	37.4151	45.6193	57.3401	58.611	77.5246	62.7388	33.7548	38.2926	67.371	79.0749	79.3859	57.4873	80.483	100.185	116.621	\N	92.6404	120.303
428	Q15056	MDFREPTEEERAQRP	15	149.745	230.623	295.969	168.364	174.69	184.58	190.948	194.271	137.96	190.729	156.401	191.616	53.7345	56.825	16.4602	40.6242	65.2978	23.7108	13.8501	15.4852	12.1822	19.5736	8.18869	18.0117	332.861	211.676	280.771	295.442	273.202	197.888	184.217	116.761	200.412	\N	235.364	279.533
428	Q15056	MDFREPTEEERAQRPRLQ	18	268.635	202.662	487.397	467.699	522.695	255.202	587.696	491.324	562.697	526.357	332.404	394.043	239.554	88.1582	394.674	439.255	260.871	375.908	245.042	156.003	123.528	281.919	317.267	224.41	274.952	661.217	727.414	815.266	795.031	618.004	675.132	1031.88	1005.07	47.1347	941.787	1207.9
428	Q15056	MDFREPTEEERAQRPRLQLKPRTVATPLNQVANPN	35	50.1913	62.8107	62.6213	117.198	134.186	88.8305	88.348	178.349	144.042	152.579	229.824	249.239	215.176	171.389	143.457	169.65	181.156	173.451	77.7808	80.6163	116.185	167.21	158.035	76.7102	152.039	150.818	222.032	206.95	179.452	131.179	108.335	243.511	262.808	31.8289	259.08	302.659
428	Q15056	NMDFREPTE	9	6.63664	28.9319	32.7606	41.4345	45.9635	59.6196	37.5658	40.8859	33.6912	33.1504	66.4863	40.9633	56.6421	26.6993	51.3502	48.2497	68.4933	81.5059	27.0407	50.7315	30.3179	86.6003	54.6068	45.7795	10.2125	16.1052	14.4744	34.2977	22.1423	16.1374	14.3063	65.3115	24.4208	\N	23.5327	24.4598
428	Q15056	NPNSAIFGGARP	12	51.8345	55.8768	57.5911	31.7187	35.6657	84.6062	50.5097	38.0838	12.3588	31.6363	43.5054	30.3517	44.2489	26.4498	27.1971	27.2786	28.6226	18.4108	19.2072	16.5037	21.5741	14.974	5.02105	13.6453	31.713	33.8186	12.1613	19.2605	16.5802	7.48667	21.3526	3.43015	11.5777	\N	15.5222	27.3422
428	Q15056	NSAIFGGARP	10	206.207	143.308	155.774	175.957	240.647	198.069	67.9129	80.9196	91.5927	60.8271	91.9178	47.3762	30.5661	43.8677	45.5711	60.5033	33.6469	36.8232	6.86696	16.6579	17.0595	16.6123	14.4992	14.1431	109.692	131.107	90.8024	155.069	136.272	90.0041	37.811	43.1813	47.9139	\N	56.5671	41.1744
428	Q15056	PNSAIFGGARP	11	49.5773	32.6252	48.3678	48.8621	58.7521	78.782	35.4744	28.3804	35.1275	23.7731	44.3418	24.9932	22.5116	40.9193	26.9872	37.1149	38.8772	17.3764	12.1023	9.06628	17.9521	13.9366	13.3013	18.7896	29.3883	25.2012	21.202	29.2622	48.3065	42.3495	15.2573	23.1916	14.9183	\N	23.0752	27.1022
428	Q15056	QGDIDAIFKDL	11	59.277	162.843	150.313	146.934	192.093	213.101	128.199	160.427	199.454	128.932	85.1619	131.661	165.07	180.08	167.129	182.967	199.672	202.641	144.698	125.229	164.607	165.132	144.808	140.389	56.6129	62.5776	68.7088	111.119	54.589	51.4337	91.7278	116.461	89.481	75.1715	99.4812	69.9649
428	Q15056	QGDIDAIFKDLSIRSVRLV	19	3.94823	\N	\N	8.2998	5.63605	\N	13.7351	21.3943	29.2136	12.7516	25.285	3.61402	\N	\N	\N	\N	\N	\N	\N	\N	\N	\N	\N	\N	\N	\N	\N	\N	\N	\N	\N	10.3336	\N	\N	\N	13.5123
428	Q15056	RDGPPLRG	8	45.9652	28.5071	18.0623	36.242	126.447	74.8748	25.7336	22.8743	101.006	26.9905	149.401	79.2727	125.54	94.839	68.7374	122.713	83.3688	154.789	46.9864	38.7495	47.1346	100.228	45.5402	18.9857	34.4794	14.3989	43.4163	54.3972	20.3245	46.3054	21.2759	27.2433	27.0815	\N	60.5015	56.1151
428	Q15056	RDGPPLRGS	9	17.6383	9.1172	5.04977	11.6078	36.9161	13.2803	10.5515	\N	18.2497	8.92016	12.1152	12.7815	20.8841	21.2776	42.5011	21.1	15.679	33.6497	12.8807	11.3132	7.50308	19.2782	8.24526	14.8955	\N	\N	\N	\N	\N	\N	\N	\N	13.3208	\N	3.59455	7.33287
428	Q15056	RDGPPLRGSNMDF	13	\N	\N	21.4971	17.3941	13.309	22.4561	54.5658	101.849	62.7	74.5373	125.822	104.825	38.2549	31.5101	17.4746	17.5781	32.8652	44.1479	31.0288	79.5396	47.6749	99.3442	72.9553	54.9233	\N	\N	\N	\N	\N	\N	8.60426	16.8235	25.5085	\N	\N	\N
428	Q15056	RDGPPLRGSNMDFREPTE	18	48.1553	28.5393	30.285	51.4147	46.3069	61.7489	44.3867	45.1393	51.4961	42.5203	49.2465	45.5113	64.3888	35.1522	51.0326	59.648	32.3361	108.794	36.2749	41.0709	24.9855	37.5473	50.6474	43.6849	60.5743	32.6647	38.8252	62.0707	21.6944	32.2122	36.7835	54.7517	49.7831	\N	30.4089	35.4578
428	Q15056	RDGPPLRGSNMDFREPTEEERAQRPRLQ	28	10.175	\N	26.7571	\N	\N	56.0547	111.712	149.161	277.891	165.515	194.423	189.257	\N	\N	29.9663	\N	68.2736	22.4696	\N	70.0911	52.0437	\N	68.4451	71.6311	\N	\N	\N	17.5131	37.3865	16.2227	\N	\N	33.6029	\N	\N	\N
428	Q15056	RDKDTDKFKGF	11	22.2824	26.4087	14.0682	17.4176	21.3978	11.467	17.6359	17.8856	14.4982	22.0969	20.2439	19.283	10.5317	11.794	9.34723	12.4025	9.20508	10.9707	11.2462	17.2653	16.536	23.2054	17.4778	23.9731	13.1239	9.4968	9.64594	16.8747	12.4727	14.0963	10.5005	22.664	18.5176	\N	15.3006	16.1602
428	Q15056	REEVVQKEQE	10	\N	2.12235	1.79948	\N	16.9306	18.2335	8.69018	11.8256	4.92464	5.19217	18.4949	14.4271	\N	4.57288	10.0345	8.21513	3.56207	3.58877	3.42787	\N	8.37171	\N	5.69544	\N	\N	\N	\N	18.9666	10.0076	14.221	5.20245	16.1286	\N	\N	13	14.9525
428	Q15056	SAIFGGARP	9	508.467	501.695	542.023	740.474	686.604	419.992	652.874	684.816	701.167	659.279	941.457	681.852	95.6712	186.986	121.377	159.338	150.527	120.053	71.1683	106.84	109.715	84.6261	96.1288	76.2431	647.968	690.04	649.729	669.942	754.305	692.777	546.967	396.584	560.949	\N	497.103	688.123
428	Q15056	SAIFGGARPREEVVQ	15	135.612	82.0367	157.975	86.4047	47.2067	110.678	83.2259	34.837	37.1085	80.051	37.8764	40.6607	69.514	153.481	119.453	159.89	97.9222	138.825	108.057	71.557	68.632	85.3317	68.7549	69.168	76.9865	134.335	76.5645	104.174	106.702	121.612	124.642	41.1243	99.6373	\N	75.3366	53.4576
428	Q15056	SAIFGGARPREEVVQKEQE	19	419.796	227.929	496.557	283.24	242.574	232.593	449.296	435.744	366.142	442.391	408.434	507.572	208.956	357.742	383.291	398.252	310.531	292.338	282.526	176.346	149.61	246.885	348.027	161.987	563.388	678.368	545.402	618.316	561.293	661.994	783.357	555.871	369.601	13.8736	763.987	321.582
428	Q15056	SGFRDDF	7	34.2523	44.0639	49.7627	69.0069	55.1041	27.3666	147.04	125.089	142.828	120.684	169.982	174.492	39.2607	35.2076	37.9933	45.2074	45.8172	37.0263	66.2107	58.4337	69.0562	64.8436	71.4775	70.4364	\N	\N	\N	\N	\N	\N	\N	12.4034	17.0981	\N	5.57489	12.7386
428	Q15056	SGFRDDFL	8	22.1299	12.8855	24.0982	33.3286	31.3345	28.7591	72.7238	74.2916	34.5356	55.281	74.3777	59.0091	16.8675	20.5714	17.046	15.2311	12.7686	\N	40.0505	42.8253	26.5827	19.0092	21.7741	35.2498	\N	\N	12.2017	\N	\N	\N	12.1871	11.5982	20.1115	\N	\N	\N
428	Q15056	SGFRDDFLGG	10	34.3575	113.709	121.356	164.896	101.322	56.1555	87.3857	96.8327	64.3452	83.9361	82.7552	87.2826	89.6087	68.3517	104.205	48.5381	59.9196	40.9987	57.7357	77.3553	56.0744	58.217	54.3488	48.7133	71.4491	78.1896	76.9312	52.1897	99.5481	65.8216	67.6957	68.4357	75.949	\N	61.0262	53.5276
428	Q15056	SNMDFREP	8	17.055	30.946	26.5952	32.1077	34.7849	38.1406	87.4665	64.7967	88.8392	48.5251	116.831	108.601	35.5945	9.00426	\N	11.13	9.72245	9.00264	\N	\N	\N	13.4511	8.02979	1.27173	28.4286	42.4415	61.1876	29.185	41.4425	38.695	43.7653	83.8537	68.3948	\N	32.0569	57.9544
428	Q15056	TEEERAQRPRLQ	12	86.0917	107.245	110.544	86.3462	128.998	112.559	95.319	75.5964	60.1757	92.4506	96.9018	109.944	9.30388	20.8721	6.82961	12.4065	14.1503	\N	15.59	12.8301	12.5397	11.818	13.2805	13.3001	76.184	85.3541	64.7276	75.6773	97.643	34.7327	82.4641	58.1034	59.9775	\N	64.6841	40.2543
428	Q15056	TGPPMGSRF	9	138.174	142.678	154.528	181.57	248.766	227.405	137.181	184.672	97.6088	69.331	189.409	193.204	204.793	235.418	208.374	297.166	374.769	417.112	179.303	365.933	276.951	351.691	274.274	184.685	93.5562	59.9057	70.3368	108.366	72.9307	64.2445	105.993	169.143	129.234	\N	77.3232	59.6114
428	Q15056	TPLNQVANP	9	104.083	138.831	106.848	173.441	143.153	109.805	84.6515	118.533	96.7494	76.2339	135.275	93.8596	29.915	18.5226	\N	14.7306	13.6253	25.4788	10.3144	5.39403	13.6166	\N	5.83302	7.35168	77.136	102.868	99.777	121.693	113.682	76.0823	98.7634	76.6515	73.9232	\N	52.0623	80.7462
428	Q15056	TPLNQVANPN	10	207.4	199.624	246.084	354.287	247.821	143.879	275.23	208.533	193.66	230.954	343.792	304.68	137.917	86.6841	106.467	93.8982	92.2658	74.0117	78.5807	40.3614	63.0786	64.5857	64.4479	57.1406	297.779	332.944	313.8	189.991	271.733	249.985	496.365	385.503	408.138	\N	308.647	466.435
428	Q15056	TPLNQVANPNSAIFG	15	256.426	177.275	218.218	185.754	199.751	155.971	271.622	299.025	259.481	202.594	213.434	216.354	85.7132	78.8621	92.147	47.3284	85.031	81.6517	143.561	77.8681	65.9217	47.6511	86.8799	82.7521	181.866	284.531	170.813	150.203	211.033	214.944	390.336	362.824	294.588	179.877	378.289	297.228
428	Q15056	TPLNQVANPNSAIFGGARPREEVVQKEQE	29	\N	\N	6.76045	12.0745	15.0467	15.5255	16.0825	11.6103	18.5559	\N	41.136	19.7145	\N	\N	7.07247	3.99615	5.41987	13.3262	8.02078	\N	10.7437	2.8871	2.83204	6.99703	9.88613	20.3305	1.53339	6.85017	5.2132	7.64386	2.13645	7.08696	23.5745	\N	3.51989	32.3401
428	Q15056	TVATPLNQVANPNSAIFGGARPREEVVQKEQE	32	96.7658	192.423	194.052	281.062	244.98	204.802	226.771	293.367	285.213	242.762	309.116	301.898	100.506	123.662	107.742	129.148	76.4057	146.224	100.999	184.966	106.67	154.954	176.129	186.512	353.945	388.626	225.803	300.721	486.308	427.074	334.572	324.751	385.077	38.7282	323.988	534.059
429	Q15084	DDLGKDEL	8	8.30157	11.8416	15.3571	19.426	10.6208	\N	22.161	22.4191	17.6123	20.59	22.3813	32.1218	12.1675	27.1907	7.43632	13.8439	20.3054	11.5605	27.3838	17.2578	32.0865	26.0695	27.6331	25.7116	14.7807	14.117	17.7082	14.6843	31.0466	16.8141	9.99719	17.7904	29.1128	\N	18.5816	28.2231
429	Q15084	DVELDDLGKDEL	12	6.30395	\N	8.35191	6.94567	9.76877	13.1001	13.1	9.17496	2.5418	23.0133	17.8649	14.5039	6.28217	14.2822	6.58655	14.9183	3.83903	10.9736	30.4293	11.6655	9.15149	6.66083	13.0089	14.3703	9.74465	12.1972	21.698	6.2043	6.23001	\N	32.1812	13.0778	4.51964	\N	7.38935	8.45523
429	Q15084	SDVELDDLGKDEL	13	7.14075	\N	13.887	23.1154	11.1659	13.5127	12.5835	4.07765	\N	5.65491	14.4209	\N	\N	\N	10.8314	3.00353	5.52948	7.5522	13.7449	13.7423	8.86087	26.6012	7.78703	3.71972	\N	3.52548	5.48677	\N	\N	\N	5.28837	5.93201	\N	\N	\N	\N
429	Q15084	VELDDLGKDEL	11	26.3751	17.1384	23.2207	11.2073	37.5569	13.7981	47.5411	23.6698	21.7221	27.0661	27.0086	38.2887	8.10435	8.47331	23.5029	15.6782	18.4284	20.4775	34.1149	25.4792	18.0249	14.5898	28.1407	24.5453	24.5999	29.4418	8.84604	16.2523	5.92704	17.5546	32.7083	10.3898	12.7461	\N	14.4052	14.4145
430	Q15121	AEYGTLLQDLTNN	13	23.0023	20.9122	20.9677	17.1757	9.90299	18.0575	36.1926	31.1326	32.1314	29.8085	24.6642	10.6283	15.3405	18.5261	15.8017	42.2569	24.2156	6.31168	18.4615	36.6639	22.7409	10.7309	41.9229	19.463	48.537	17.1297	36.9156	66.6462	50.1242	35.6422	57.0127	9.21143	52.1985	23.2198	30.2532	14.6258
430	Q15121	EISRRPDLLTM	11	\N	\N	8.29217	\N	12.5766	19.0429	8.46888	\N	8.4281	23.8641	10.5323	15.7684	46.4563	40.2466	20.292	23.2661	35.3628	27.6029	10.2316	32.6438	30.6216	35.1391	18.3052	17.8321	21.6693	20.7051	29.8324	9.78203	15.3302	12.811	11.1296	\N	\N	\N	7.54789	8.54462
431	Q15170	PELLPEML	8	260.594	93.6173	227.597	83.0322	35.9389	78.1091	130.449	34.4992	26.3695	32.1823	34.9343	12.1763	28.8937	50.4184	37.8984	36.7323	60.6429	45.1403	91.6749	26.9407	11.8145	4.18851	42.5437	15.3235	111.055	178.248	38.2537	53.8739	83.2346	58.1085	126.797	25.1386	37.0989	\N	37.6454	25.5792
431	Q15170	PELLPEMLL	9	39.8316	6.97694	31.1212	5.99665	2.78696	17.7086	22.8204	10.8448	\N	9.82708	9.07487	5.48952	1.58637	12.456	9.3725	11.8524	\N	8.86287	15.7746	\N	1.76296	8.80219	\N	4.13446	30.5184	34.1693	11.5782	5.3532	21.0808	28.647	19.0854	\N	\N	19.7736	12.6022	3.58985
431	Q15170	PELLPEMLLS	10	52.9061	26.5377	29.5301	23.1714	25.12	35.5328	50.5445	7.19758	7.04714	21.5798	9.95606	17.0179	\N	9.70925	9.74384	\N	6.06909	\N	9.928	\N	5.67923	6.92958	\N	\N	21.745	27.8845	9.35747	8.42139	33.7709	27.4956	49.1801	10.6003	10.4996	9.42208	10.9798	10.2398
432	Q15181	SGFSTEERAAP	11	102.852	92.2392	113.034	137.645	59.7348	96.4308	134.989	125.452	63.0811	105.668	91.4967	78.3095	10.0672	7.24213	12.6185	4.02108	4.14857	\N	50.4095	44.7629	30.403	50.2037	50.063	46.856	42.8478	35.9622	25.9278	20.3329	66.8207	28.9914	50.5946	44.2766	64.7747	\N	23.3789	30.0567
432	Q15181	SGFSTEERAAPF	12	\N	\N	\N	\N	\N	\N	\N	\N	\N	\N	\N	\N	\N	\N	\N	\N	\N	\N	206.591	88.3078	107.082	116.06	152.571	113.66	\N	\N	\N	\N	\N	\N	\N	\N	\N	\N	\N	\N
432	Q15181	SGFSTEERAAPFS	13	10.0006	\N	15.1168	13.3391	24.5703	11.0779	69.49	11.5508	28.1569	39.3121	18.6875	35.255	10.297	24.0097	11.2375	17.272	11.2687	14.4756	17.7815	8.33945	13.3833	14.2928	15.506	9.067	82.1833	40.4668	47.0846	33.693	27.2989	34.9658	39.6408	13.2492	28.7396	\N	28.1128	15.3618
432	Q15181	SGFSTEERAAPFSLE	15	473.993	516.038	959.155	395.194	493.096	579.475	1262.27	582.783	873.878	702.442	780.043	797.545	731.583	859.223	763.913	996.199	1096.71	840.437	1226.03	718.588	1022.09	816.115	905.517	772.634	1417.54	1320.01	982.805	790.993	537.596	562.607	904.896	324.753	636.509	388.248	590.604	340.756
432	Q15181	SGFSTEERAAPFSLEY	16	81.42	52.9699	78.7966	98.944	103.662	142.273	149.082	149.951	94.8245	175.386	166.128	160.22	127.959	129.741	141.071	149.806	182.343	143.888	193.715	173.428	241.466	164.956	203.116	217.543	89.0469	122.752	121.743	92.1771	128.749	144.158	121.048	75.7275	73.5327	91.8458	105.5	80.6671
432	Q15181	TDVDKWFHHQKN	12	\N	16.8305	24.3099	39.9556	29.1753	26.81	35.616	63.836	42.6795	57.9151	58.3611	26.0639	4.01041	\N	15.6761	4.92261	13.1779	17.4477	29.3003	22.4112	28.7484	18.0335	21.5739	34.5325	8.72451	10.751	18.1459	5.56879	21.8791	11.0592	17.3556	33.076	25.1927	\N	38.3012	34.6312
432	Q15181	TVPTDVDKWFHHQKN	15	\N	\N	\N	\N	6.88437	\N	2.89122	9.90602	\N	2.10402	10.082	7.00128	\N	4.69248	\N	\N	8.71451	13.098	16.9802	25.8721	27.973	12.4767	17.7665	21.1208	\N	\N	\N	\N	\N	\N	18.3716	22.0626	26.1964	\N	10.5954	13.144
433	Q15293	AEARHLVYE	9	19.4629	14.0772	\N	18.2548	37.0934	17.327	12.0962	16.7225	\N	14.6193	18.6304	6.80156	19.6041	12.9251	\N	14.5149	12.5216	32.5198	8.31882	9.08615	15.2596	10.9704	4.00755	11.0578	34.0835	20.9534	45.5561	12.0146	23.4913	26.9575	22.9505	30.2064	27.2061	\N	22.2825	\N
433	Q15293	DIDKNGDGFVDQDEY	15	\N	6.2518	\N	\N	4.26155	\N	\N	\N	\N	\N	\N	\N	3.59301	\N	\N	\N	\N	6.81008	2.82524	1.42369	3.28759	7.90779	3.24428	7.85408	\N	1.11604	\N	\N	\N	\N	\N	\N	\N	\N	\N	\N
433	Q15293	DLNGDLTATREEF	13	78.9595	49.3143	49.7969	60.8426	73.9205	48.53	35.4252	35.3568	25.1291	35.8339	27.2565	22.7602	28.9258	35.0242	17.3471	24.7876	24.5204	52.4697	38.4306	42.7167	38.9483	24.0202	27.6824	22.9808	19.8954	48.9534	24.1708	19.0702	31.5713	41.4895	29.9041	26.8266	29.1077	\N	33.3149	29.4155
433	Q15293	EDIDKNGDGFVDQDEY	16	37.9935	13.8959	38.8215	21.3864	18.9952	33.6353	39.3211	14.9709	31.7313	29.0226	10.4519	31.8219	31.3661	19.0985	14.8503	29.3248	32.437	11.9698	62.5563	49.688	39.4893	41.8535	34.9669	23.8371	14.5535	8.2497	12.7007	14.2897	15.1373	\N	34.7225	21.4593	16.3746	\N	12.4243	19.487
433	Q15293	FDNVAKVW	8	12.4541	17.6498	8.90272	7.1008	9.11784	\N	\N	\N	\N	\N	3.61628	4.60017	\N	4.20151	\N	9.00436	\N	4.37833	20.5457	21.6378	16.9111	11.6428	13.8628	24.4253	\N	\N	\N	\N	\N	\N	\N	\N	\N	\N	2.82485	\N
433	Q15293	GEDLTKNHDEL	11	17.3391	15.4386	5.57916	25.5255	26.7794	6.52217	39.3349	22.8401	45.6568	20.5404	40.3956	40.496	10.0953	\N	\N	24.6517	3.34457	4.21136	21.3926	25.2411	30.0542	38.9656	42.4648	16.0795	\N	\N	\N	\N	2.69057	\N	11.391	33.1922	16.4575	\N	39.6405	19.522
433	Q15293	GNPAEFHD	8	30.0991	28.985	21.8214	41.4578	40.6717	37.5747	5.13782	11.4596	7.83667	15.8824	27.6109	16.4045	8.71105	8.36751	24.7759	32.1386	21.0207	34.2577	14.3345	18.0927	28.4024	9.68892	26.3129	13.7726	\N	\N	\N	6.83943	5.69947	\N	10.1142	\N	\N	\N	22.3709	40.1079
433	Q15293	GNPAEFHDSSDHHTF	15	56.0912	40.4823	67.8201	50.5984	45.0511	48.0646	60.4363	58.9198	26.534	24.5528	57.3662	37.7097	\N	29.426	17.041	21.0553	29.6168	30.2271	116.425	90.2697	103.518	73.8317	93.6787	97.3383	13.5099	\N	\N	\N	\N	\N	26.8397	14.4558	13.4741	\N	11.5181	20.4623
433	Q15293	GYYLGNPAEFHDSSDHHTF	19	\N	\N	\N	\N	\N	\N	\N	\N	\N	\N	\N	\N	\N	\N	\N	\N	\N	\N	3.69081	4.756	2.83785	9.95755	5.42924	3.49956	\N	\N	\N	\N	\N	\N	\N	\N	\N	\N	\N	\N
433	Q15293	HEAFLGKEDSKTFD	14	86.9783	66.0665	89.6735	78.4297	38.9272	83.5894	35.9579	35.6804	9.85135	38.5154	15.1726	17.839	35.6181	40.7342	39.9557	43.8529	45.4487	20.8298	35.704	30.4023	37.8762	35.2447	35.9802	29.8819	130.517	59.4445	46.3297	68.8942	81.0281	116.42	118.966	60.8476	69.4146	\N	61.3307	92.7792
433	Q15293	IFDNVAKVW	9	8.13212	\N	4.80751	\N	6.22749	8.68385	8.72917	\N	\N	\N	2.2563	\N	\N	\N	3.38497	8.06325	\N	\N	18.3893	14.5637	7.13004	17.9922	10.8632	12.669	3.6553	\N	\N	\N	\N	\N	3.30386	\N	3.2453	\N	5.76751	\N
433	Q15293	KDYDRDKDDKI	11	32.5096	30.8361	24.7426	10.3722	15.0407	18.7009	16.4469	26.7967	6.64815	24.2394	20.2181	19.4247	13.208	4.9827	12.255	10.0861	6.06406	18.3452	24.4576	29.4971	40.5698	22.3474	32.8254	19.6644	\N	\N	\N	3.95985	\N	\N	21.5912	20.6794	15.7448	\N	2.49624	20.1231
433	Q15293	KEIVVLETL	9	34.072	35.1226	41.1155	31.1222	33.5678	35.2728	41.7785	57.0409	32.8571	44.4606	42.3491	30.5337	9.25318	12.9503	6.68119	10.3071	12.5802	18.2486	35.7256	17.9288	19.292	28.989	21.5114	23.0467	7.54296	\N	5.2033	11.0779	9.25856	14.0864	11.1175	18.0289	18.127	\N	11.6672	31.622
433	Q15293	KPTVRKERVVRPDSELG	17	138.812	111.677	300.815	159.171	150.123	283.581	554.78	355.301	213.928	378.017	339.52	320.426	128.369	184.726	157.291	139.059	132.696	100.104	811.357	757.602	669.697	566.373	567.189	764.701	255.587	356.126	207.126	163.131	207.687	177.95	635.494	279.531	284.056	\N	274.222	238.892
433	Q15293	LPRDERRF	8	\N	15.4728	\N	19.4529	36.0746	27.6883	11.5032	18.4661	19.9535	27.4976	17.6473	28.8775	11.6341	17.4776	\N	32.0968	16.9966	26.7385	102.054	108.437	76.3951	41.6259	91.7903	62.4263	9.20824	6.53685	\N	7.17453	\N	\N	14.4475	9.15796	\N	\N	\N	14.1256
433	Q15293	LPRDERRFK	9	33.4895	36.6084	38.9355	36.1984	59.315	49.9302	167.573	79.0874	91.8425	44.691	84.4442	56.2198	98.0929	147.35	81.3559	86.0992	126.071	60.0412	299.318	286.473	394.475	364.354	375.709	326.7	40.3098	41.1324	40.7069	35.4171	50.0795	49.5046	67.2021	82.2438	50.9048	\N	51.3428	54.8836
433	Q15293	NGDLTATREEF	11	114.721	58.5059	89.6986	66.8058	\N	64.4808	31.591	39.9343	79.9435	47.4046	22.4759	34.5443	51.3269	48.2539	81.287	38.7529	41.0148	60.0307	99.2433	97.6473	95.5031	45.5826	118.769	74.7641	30.3404	33.2389	11.572	25.3666	46.0378	\N	27.1282	89.1875	49.2355	\N	58.7842	34.7315
433	Q15293	NPAEFHDSSDHHTF	14	\N	\N	1.72349	\N	\N	\N	\N	6.20851	\N	\N	\N	5.85242	11.2713	\N	\N	\N	\N	11.7763	36.6919	12.3842	29.9266	17.8511	25.0589	16.5934	\N	\N	\N	\N	\N	\N	\N	\N	\N	\N	\N	\N
433	Q15293	QLTPDESKERLGKIVD	16	15.7803	18.5883	2.83027	3.8247	8.2842	16.1965	9.49931	\N	\N	\N	\N	\N	\N	8.1214	\N	6.30173	10.4632	24.7228	1.03516	4.23223	5.09131	\N	3.15866	2.19235	26.8971	12.4474	24.1681	26.4638	12.0596	36.0965	14.8588	15.0128	14.4992	\N	16.94	18.5281
433	Q15293	RIDNDGDGFVTTE	13	15.2527	11.1776	18.8522	32.4001	21.1474	35.2668	9.63832	19.0932	7.52479	10.077	5.76997	6.00091	14.9962	15.0587	11.754	13.0324	14.1759	21.4758	10.7349	10.3015	14.4136	9.25092	15.9116	17.8468	17.7699	9.99813	\N	8.27437	21.4377	\N	4.67644	13.103	5.06098	\N	1.79064	6.10474
433	Q15293	RIDNDGDGFVTTEEL	15	78.3751	77.0387	95.7172	84.5863	74.7375	91.6221	25.8083	33.7902	10.5348	32.0288	39.6013	28.1139	34.9086	32.1659	22.2851	29.9266	43.4166	84.9817	38.9244	32.0757	27.8172	42.276	39.597	36.3115	28.714	38.435	22.4469	40.1849	43.2978	33.8818	25.3489	43.175	14.2801	\N	26.009	45.2243
433	Q15293	RPDSELGERPPED	13	138.607	72.8801	96.4772	34.9756	65.5146	81.259	47.3495	51.6108	42.2371	24.8623	34.6564	33.1632	54.1033	52.593	33.1626	29.1224	62.8778	38.2323	92.9321	55.4274	58.0163	52.3149	43.1618	42.3644	64.7144	41.7064	17.9447	21.7713	34.37	22.1612	84.1871	44.8846	31.5125	\N	49.5253	26.3855
433	Q15293	SEREQFNEFRDL	12	\N	3.67753	7.10149	14.5415	19.7277	13.2211	18.207	\N	\N	\N	7.97462	7.55021	6.19289	12.6156	\N	5.88683	4.57109	12.5285	12.2516	10.2962	12.516	9.65021	7.22585	8.29623	3.56141	\N	\N	\N	\N	\N	8.86063	\N	\N	\N	\N	\N
433	Q15293	SHEENGPEPDWVL	13	\N	5.14192	7.26278	\N	\N	\N	9.7043	\N	\N	\N	\N	3.9828	\N	\N	\N	\N	3.40287	\N	13.8234	10.0947	10.3067	\N	12.378	11.7279	\N	\N	\N	\N	\N	\N	\N	\N	\N	\N	\N	12.341
433	Q15293	TAFLHPEE	8	56.7929	75.1665	80.8339	61.1259	95.3558	60.5856	37.9508	33.1629	10.4218	27.6579	38.4739	22.7838	41.8787	89.836	71.7902	70.6946	92.0425	70.6546	53.7287	34.6334	64.2986	65.8165	61.9485	43.7511	48.1422	61.903	57.433	60.3672	47.951	58.9716	36.3475	44.6639	63.9337	\N	44.7749	40.8815
433	Q15293	TAFLHPEEF	9	7.5442	\N	9.79265	9.37987	\N	6.01786	2.80462	2.45725	2.75146	11.8681	7.50144	\N	\N	5.06779	5.72414	10.3531	3.96142	6.71137	10.9086	10.8539	16.3472	7.45822	10.3673	13.7973	\N	4.01996	\N	\N	\N	\N	2.30004	5.04964	\N	\N	6.66468	\N
433	Q15293	TPDESKERLGKIVDRI	16	7.47928	24.2707	17.4026	21.1405	13.2542	26.1947	31.5131	45.2177	29.7068	28.2048	11.9749	33.8556	2.31464	8.81974	10.5301	11.0176	16.7478	7.81807	25.615	24.7653	17.7794	16.5211	30.9185	15.0082	\N	\N	\N	\N	\N	\N	8.98814	9.99157	\N	\N	3.3161	5.9327
433	Q15293	VGSQATNYGEDLTKNHDEL	19	\N	\N	20.478	\N	7.7369	19.1905	10.6863	18.3034	17.6564	10.1861	18.8813	9.49672	\N	1.5792	\N	5.85577	26.832	20.5073	30.9314	18.3645	46.1585	35.878	31.2281	20.0877	4.97857	10.515	10.708	\N	\N	\N	12.3024	\N	\N	\N	\N	5.06869
433	Q15293	WIKRVQKRY	9	\N	\N	\N	\N	\N	\N	\N	\N	\N	\N	\N	\N	\N	\N	\N	\N	\N	\N	108.158	131.756	136.068	88.7785	104.79	92.5911	\N	\N	\N	\N	\N	\N	\N	\N	\N	\N	\N	\N
433	Q15293	WIKRVQKRYIFD	12	\N	\N	1.88021	\N	\N	\N	\N	\N	\N	10.4564	\N	\N	31.5805	16.3051	11.421	39.0352	34.6269	25.6138	31.7128	45.1846	75.0563	75.6536	85.8838	60.1448	\N	\N	\N	\N	4.00501	\N	\N	\N	\N	\N	7.25972	\N
433	Q15293	YDHAQAEARHL	11	38.0639	16.7322	39.5666	52.5353	70.2819	43.5441	22.2648	16.6359	18.9511	19.373	24.5919	11.1399	32.3245	41.9223	19.729	20.3473	39.0948	44.3021	32.8133	22.4199	51.2158	33.4036	40.386	31.5097	23.256	14.3544	11.489	9.36218	37.4565	18.1614	45.9165	28.209	26.9919	\N	12.725	29.3602
433	Q15293	YDHAQAEARHLVYE	14	26.3837	\N	39.0825	27.3912	16.3253	31.2315	11.1654	12.1782	\N	\N	8.29551	\N	14.4811	\N	\N	6.5995	8.14698	14.0322	19.6611	12.8249	6.38506	21.7552	\N	18.7434	37.3822	82.8687	32.1394	51.7489	20.8049	51.0459	28.4312	50.7592	44.7851	\N	30.4626	45.1153
433	Q15293	YGEDLTKNHDEL	12	23.9032	3.65064	27.5834	24.3651	11.5798	12.0568	27.1269	27.3518	\N	16.7037	11.906	23.0295	7.16482	12.2477	3.95493	7.66077	9.16562	16.8141	21.953	20.1183	21.3114	15.2926	15.9627	14.1086	\N	3.27698	\N	9.1216	10.5781	\N	18.1262	18.2157	23.8657	\N	2.85029	2.57052
433	Q15293	YLGNPAEFHDSSDHHTF	17	\N	\N	\N	\N	1.84836	\N	\N	\N	\N	\N	\N	\N	\N	\N	\N	\N	\N	2.57894	4.89267	2.61205	2.03645	2.72586	6.17401	1.10375	\N	\N	\N	\N	\N	\N	\N	\N	\N	\N	\N	\N
433	Q15293	YYLGNPAEFHDSSDHHTF	18	\N	\N	\N	\N	\N	\N	\N	\N	\N	\N	\N	\N	\N	\N	\N	\N	\N	\N	1.76717	7.64864	\N	6.86574	10.6919	7.96694	\N	\N	\N	\N	\N	\N	\N	\N	\N	\N	\N	\N
434	Q15370	AFRADDTFEAL	11	8.72176	19.0791	17.7411	18.243	12.8418	29.5683	49.2321	8.96265	34.5841	31.277	17.6215	14.124	2.57413	14.4996	14.0662	16.8802	8.68807	12.4725	27.4772	11.0077	17.6018	14.007	12.4532	18.0502	33.7861	45.3016	28.474	22.0887	24.9018	9.6065	36.2415	23.5292	29.4097	\N	43.1087	26.2561
434	Q15370	LAFRADDTFEAL	12	10.5285	\N	8.52179	14.6681	14.7771	7.30692	42.5978	35.4627	38.5004	28.5604	63.1958	45.997	\N	3.51397	7.97654	\N	\N	\N	14.8118	14.4989	6.19876	15.7333	\N	4.1826	32.3686	16.4732	11.4187	32.2447	7.58349	9.10058	30.4427	31.2167	28.0082	19.3483	29.8034	26.5574
435	Q15417	AGQSVIGLQMGTN	13	8.22974	9.72507	19.3128	4.94816	16.0633	29.3736	11.9313	26.1958	19.7855	15.4995	32.8484	25.1938	\N	10.9943	4.4883	\N	6.5685	\N	3.24999	7.16351	1.00421	3.54289	1.50646	5.02744	9.32829	9.4783	21.3833	29.2054	20.4129	23.2896	16.4702	10.4624	31.3296	\N	20.5461	29.9013
435	Q15417	THFNKGP	7	61.542	27.6362	33.0055	82.7383	62.9802	61.4174	55.4885	45.8973	43.7961	33.5313	40.2906	51.122	25.957	16.5662	9.87625	6.38896	22.7152	9.00994	\N	\N	6.45267	6.76731	8.47586	9.68953	29.5347	49.3813	43.7421	30.3182	40.863	24.528	36.7944	42.3689	29.5684	\N	20.5419	36.5472
435	Q15417	THFNKGPS	8	\N	18.6757	16.9	13.8658	14.5931	9.41862	11.7691	28.1551	\N	4.90771	11.8945	24.3296	\N	2.45871	\N	4.46212	6.76588	\N	\N	\N	\N	5.56791	3.96877	\N	\N	11.699	\N	28.2621	7.3604	15.8649	6.20992	16.3096	13.0813	\N	\N	9.23752
435	Q15417	THFNKGPSYG	10	84.9342	59.9162	91.8957	107.944	47.4951	75.1372	184.847	114.012	53.0976	81.8871	118.112	105.964	67.6531	50.7098	47.3151	109.797	90.5199	74.9407	49.9191	64.8897	34.1254	37.7803	51.9332	51.9631	102.849	85.0775	60.7762	103.459	102.155	81.8302	143.521	150.481	117.495	\N	102.62	144.81
435	Q15417	VDNSTISLQMGTNKVA	16	13.237	2.24755	21.4288	13.9137	\N	7.60482	28.0857	7.70983	\N	3.05254	2.10988	9.00885	\N	\N	\N	\N	\N	\N	\N	\N	\N	\N	\N	\N	12.5008	9.29869	7.56887	\N	8.3722	\N	12.7911	\N	\N	\N	\N	\N
436	Q15637	GSTPVGSGVYR	11	23.6888	33.3705	10.8431	19.2388	32.4709	14.625	39.6758	30.1883	30.7349	31.4891	17.1397	19.4735	8.61751	13.3736	\N	\N	13.7294	17.5715	32.638	33.579	34.6684	32.1134	42.47	36.1089	\N	12.9553	\N	14.5743	17.4286	\N	24.7944	18.6582	18.5892	\N	\N	15.9479
436	Q15637	MGMGVAGMPPFGMPPAPPPPPPQN	24	\N	\N	17.5799	13.9387	32.8564	34.7469	56.25	56.1513	151.552	57.0266	169.782	116.235	23.4	9.58874	11.5537	7.78833	27.6709	24.5099	15.3366	54.0624	55.6477	79.1986	42.4192	37.3704	15.4651	\N	9.5076	26.6877	\N	\N	\N	65.0891	64.5698	\N	44.4175	156.101
436	Q15637	STPVGSGVYR	10	65.2124	31.3875	77.6327	36.5461	48.3808	67.2865	80.3311	76.7374	63.493	75.1131	78.6092	92.9624	11.7001	33.4693	38.0905	41.5998	32.5975	22.3862	59.9079	38.3684	63.2903	65.739	61.5249	36.7971	54.2049	51.1923	21.2981	49.7617	42.9286	35.728	94.5909	108.665	88.9934	\N	79.6545	101.428
437	Q15654	TTASTPAGPAFPVQVKVAQPVR	22	42.1085	41.8274	36.8797	45.4111	50.6188	31.6109	57.1931	62.74	111.125	94.7046	103.716	75.4599	16.9312	27.0878	26.2349	20.2063	24.0609	31.8821	40.1088	27.3304	21.8291	50.5926	36.19	36.5734	24.7291	23.592	27.3808	27.5334	17.5433	18.4823	30.1896	18.0688	44.3234	20.8011	45.449	35.5459
438	Q15691	FVIPDEGGPQEEQEEY	16	75.3041	51.0753	136.416	30.5726	53.2085	47.2013	76.8937	51.2052	50.9818	46.995	57.9477	51.4053	21.9775	32.5791	27.6139	31.7503	40.0602	28.1507	69.021	35.1586	33.4072	32.9788	41.6538	48.1741	97.8126	119.612	67.8488	76.3065	49.0443	83.8953	85.4992	69.7563	58.4915	40.5582	45.5649	38.2752
439	Q15758	MVADPPRDSKGLAAAEPTANGGLALA	26	18.2793	12.3788	13.6451	\N	7.82489	18.4912	12.1739	9.9727	12.3772	16.7884	25.1505	10.525	24.6409	22.004	20.9283	4.24037	39.0655	20.8291	5.0686	23.2953	20.6965	12.7531	16.0212	15.9849	5.48317	7.6103	\N	11.5287	7.35986	7.44445	3.29292	9.03916	6.92635	\N	12.4598	29.6716
440	Q15819	AVSTGVKVPRNFR	13	20.7304	21.7302	14.4686	21.2195	26.5444	31.9866	64.7302	39.3947	46.5175	61.6074	59.0854	63.8448	18.3329	99.9225	118.073	82.2946	39.6617	58.6491	182.768	112.398	100.431	108.218	98.0299	128.347	49.8297	78.4386	34.6162	24.9534	36.9036	59.9833	53.7139	21.0695	68.0769	\N	58.5386	32.764
440	Q15819	AVSTGVKVPRNFRL	14	37.7513	106.703	56.8763	76.7072	58.9559	82.9825	83.7222	120.532	119.523	104.937	106.652	135.122	92.2869	109.231	60.4652	78.3944	90.2501	95.2758	60.1296	147.358	134.649	111.909	84.7799	140.768	72.5184	160.197	129.637	150.472	115.711	88.5831	31.8569	47.2491	49.1698	20.7694	70.8741	92.857
440	Q15819	AVSTGVKVPRNFRLL	15	10.0772	21.323	40.2824	69.8735	54.7029	63.533	100.475	57.0497	109.226	79.9983	88.7347	103.25	\N	38.7799	31.1213	23.6735	18.6292	25.7457	11.4171	20.3973	29.0984	28.0791	22.0161	30.0531	36.9635	74.4295	60.2984	77.7023	64.0178	84.8805	38.9633	58.4573	43.7914	45.7127	40.9822	74.7495
440	Q15819	AVSTGVKVPRNFRLLE	16	5.67596	9.59337	17.0813	19.0456	27.7244	11.3111	36.8397	76.8154	45.6676	32.1656	150.296	107.802	\N	\N	\N	\N	4.82975	6.95644	\N	2.57786	5.05184	7.2894	1.41376	11.2906	15.5978	43.5941	12.9847	34.3694	19.1098	23.0363	9.42492	31.6068	55.0089	\N	5.39076	43.3335
441	Q15942	AAPRPSPAISV	11	\N	\N	15.2673	4.38831	12.2979	18.0637	8.11102	15.0507	8.36412	\N	12.7053	9.73094	46.7269	38.7873	27.3789	31.8426	36.2271	29.4018	132.111	70.1496	49.2779	62.2967	67.3163	58.2978	11.5128	10.3652	\N	\N	\N	\N	40.7319	18.4764	15.8332	\N	4.33996	26.844
441	Q15942	AAPRPSPAISVS	12	15.771	6.54172	19.0208	5.27726	24.9274	10.9086	71.192	29.4609	29.4627	9.43911	49.729	45.7861	34.309	39.4286	40.5631	40.5571	50.4943	43.2461	105.464	58.3039	25.2513	56.0961	37.6888	36.6635	14.5452	28.5406	11.5645	22.4968	18.0476	6.19822	67.6119	45.4986	29.7472	\N	35.4301	19.713
441	Q15942	AAPRPSPAISVSVS	14	59.4364	41.1853	23.3996	14.2611	22.4695	31.9208	68.1786	55.6673	93.6399	33.7395	56.591	58.7911	39.453	36.7208	50.3612	34.231	37.6089	59.2972	50.8864	60.1819	36.3271	57.0529	41.3357	42.5542	37.5455	38.92	28.1101	27.4945	26.0616	32.3536	86.5201	59.1316	39.6526	21.406	53.0416	53.5506
441	Q15942	AAPRPSPAISVSVSAPAFY	19	\N	\N	4.30693	\N	\N	\N	22.8497	46.4914	\N	18.1103	41.5002	35.986	97.4146	82.4731	41.754	57.9707	91.401	66.3336	139.755	175.03	181.65	143.121	142.269	120.714	\N	\N	7.31472	12.4474	\N	\N	28.3989	53.8377	38.5817	37.8951	51.8662	32.1473
441	Q15942	HVQSQTQPVSLAN	13	13.0945	28.9539	26.485	20.7648	27.4319	\N	19.3116	23.9064	21.0825	37.0093	26.3837	16.0762	40.6762	48.7822	48.9111	26.1653	42.8531	22.4149	29.8667	19.4483	32.6409	23.0337	18.4262	29.0329	27.8952	22.891	30.6565	35.5737	34.9792	33.2077	29.3747	22.1101	31.0737	\N	14.4902	13.939
441	Q15942	KFSPGAPGGSGSQPN	15	\N	\N	\N	\N	\N	\N	\N	\N	\N	\N	\N	\N	10.733	\N	\N	\N	\N	6.75579	3.49545	4.40657	2.79066	6.11272	2.78829	2.05389	\N	\N	\N	\N	2.02056	\N	\N	14.078	\N	\N	\N	6.79924
441	Q15942	LHVQSQTQP	9	12.3646	7.91793	14.1832	14.714	21.1635	19.9345	23.1673	36.3776	35.8819	36.2606	38.7874	29.9434	7.37431	\N	\N	\N	6.11845	11.2591	1	2.83949	\N	\N	\N	3.19886	48.3283	47.8468	31.4975	30.8269	29.3205	26.1005	57.7231	44.1645	54.7974	\N	34.8039	38.7686
441	Q15942	LHVQSQTQPVSLAN	14	9.65246	\N	9.33861	\N	\N	7.10022	46.2546	29.1295	7.01277	55.3758	23.5476	12.1518	9.48528	\N	15.9467	\N	13.4715	14.4959	19.1025	16.0884	9.89179	6.78864	9.1064	10.2295	35.0994	34.1318	16.5537	21.9125	29.2316	10.7006	74.3687	62.8281	61.6281	\N	104.578	50.5138
441	Q15942	NTQPRGPPASSPAPAPKFSPVTPKFTPVA	29	7.2709	67.2223	44.2981	42.3504	85.2629	42.9724	35.6442	35.3135	59.5701	39.1732	44.6523	58.2233	20.3172	28.3572	23.6685	26.5725	24.8937	24.2005	10.5954	13.6612	14.4347	19.1378	13.4525	12.5319	46.1426	30.5563	38.6838	67.199	45.3743	27.4422	41.8833	77.5547	47.4779	15.344	53.6759	62.8394
441	Q15942	RPSPAISVS	9	57.0753	73.2908	97.4642	84.4237	106.435	75.8676	122.919	146.922	59.4283	86.2828	124.988	119.359	43.9039	60.6569	74.5174	46.9189	70.8138	32.5181	29.052	31.2879	41.3123	36.5385	24.1351	19.9881	47.4442	76.7585	64.2656	103.97	68.7818	118.249	104.246	95.2212	71.1983	\N	109.859	96.4411
441	Q15942	SKFSPGAPGGSGSQPN	16	\N	\N	5.10422	\N	\N	\N	7.6589	6.70829	4.16844	13.851	13.2553	9.33553	17.5928	8.4435	\N	6.39494	14.9654	9.26394	17.9094	15.854	10.1158	19.013	43.3827	25.8808	6.95593	\N	13.3389	4.47852	6.72283	\N	21.5293	48.775	32.7836	\N	24.4935	27.8849
441	Q15942	SQTQPVSLAN	10	17.0273	27.8027	19.6709	12.4283	16.4138	30.0581	18.2546	25.2907	35.0405	36.5517	44.4975	28.1576	11.2086	15.7355	7.96222	11.4596	29.397	14.799	8.66371	10.8551	11.1885	16.9138	11.6596	9.36277	55.1582	32.78	62.0752	38.4408	46.0372	46.5641	27.7078	59.5201	39.6786	\N	45.8348	69.5953
441	Q15942	SSLLDDMTKNDPFKARVS	18	52.9482	100.609	90.3564	88.131	148.328	93.061	85.7037	108.094	113.931	85.9224	124.188	99.8162	47.0505	39.5038	54.0502	38.7378	46.1682	56.9489	24.5965	27.5423	18.4504	45.7162	30.6917	38.2605	4.83417	10.3634	19.7255	27.9735	33.8265	25.039	22.6405	44.7085	37.0417	22.9621	20.2839	19.3231
441	Q15942	TQPRGPPASSPAPAPKFSPVTPKFTPVA	28	129.508	160.565	176.069	213.601	203.176	138.784	185.925	282.353	328.681	232.31	281.025	260.823	108.542	160.563	112.204	160.998	175.165	144.862	90.4168	93.7663	97.74	96.6677	52.1484	65.6256	181.762	261.451	362.007	288.139	332.108	266.899	265.436	407.25	530.934	109.566	423.719	456.058
441	Q15942	VQPQPQPKPQVQ	12	84.5228	61.5853	59.2362	46.6331	33.4357	50.9525	76.4227	81.597	61.8552	80.4962	50.5636	53.9851	21.1734	22.5735	22.6147	19.2105	\N	22.6871	16.254	12.7445	17.5942	9.53981	28.5451	25.6816	54.5394	61.8528	45.336	41.5564	42.5264	\N	42.8872	80.2881	60.4007	\N	41.9402	47.6284
442	Q16181	DEEENKLVKK	10	53.2526	34.2624	24.1774	14.8432	42.1939	27.2293	7.49682	19.6238	13.3188	17.2406	25.282	17.8121	45.0724	23.9179	12.5216	43.3266	25.7454	27.7743	4.67072	\N	17.8311	7.71071	13.4819	7.20191	47.6674	24.1314	17.4998	18.9266	47.4046	12.0091	15.5926	10.6497	8.63903	\N	\N	\N
442	Q16181	DEEENKLVKKI	11	77.0713	89.2347	53.1246	89.7948	68.7849	72.7562	27.5039	29.677	19.0466	37.8441	15.8932	53.7861	28.1242	38.6261	18.0828	34.5125	26.0897	23.3877	10.3495	10.8495	10.6551	24.2105	18.1126	15.2435	39.9559	72.4159	52.7656	77.849	80.4235	96.8632	50.9318	26.1403	21.1741	\N	26.9545	15.3007
443	Q16553	PALLRFGP	8	14.3854	16.7211	13.0764	10.0357	12.1094	14.7292	16.2811	26.1426	11.5621	18.4955	8.3251	6.27479	32.6712	18.2798	13.157	14.4606	24.009	15.0902	18.2564	14.5538	9.25113	9.59998	19.1852	6.68544	12.8662	23.2636	15.3528	18.883	25.8208	\N	20.5253	\N	14.6119	\N	\N	\N
444	Q16555	GGRANITSLG	10	87.1512	75.0149	88.0879	125.498	152.048	96.7252	54.4389	78.3269	80.4066	71.4169	85.0208	94.6393	9.00179	22.1185	11.2141	16.7089	35.5157	17.269	\N	10.6736	7.43673	13.7189	10.3045	8.60208	82.5713	63.1863	65.2064	121.566	87.6088	65.8704	43.8492	68.6481	49.6778	\N	41.9519	80.85
445	Q16626	MGPERIFPNQTEELG	15	37.6212	25.3699	43.9066	54.2191	79.9002	70.8361	45.6519	29.7578	79.3857	30.5274	48.9576	47.9163	39.5381	26.167	20.3213	7.25084	40.6761	19.8431	5.21604	11.5077	28.9714	36.9567	14.399	23.4464	44.5276	50.6909	74.855	80.9821	46.8096	78.5148	15.8477	48.9679	70.8329	\N	40.6545	104.781
446	Q16629	GPLRTVWIA	9	40.9776	23.825	20.2389	29.6226	30.1854	26.3257	17.612	17.7881	30.8306	7.98288	9.07095	12.4947	37.5007	37.2852	32.8672	36.3703	31.4936	64.3128	23.5633	32.5927	33.7256	38.6864	26.8245	43.6722	\N	6.72671	2.26432	18.6045	29.8952	11.6311	42.5658	18.923	28.268	\N	20.7999	\N
446	Q16629	IARNPPGFAF	10	\N	\N	\N	\N	5.56976	\N	1.65668	\N	\N	\N	\N	\N	\N	6.97438	6.7343	4.84802	\N	\N	5.82647	\N	10.2085	\N	9.66446	9.52396	\N	10.047	\N	\N	3.41404	7.3418	5.86808	\N	\N	\N	16.4352	\N
446	Q16629	SRYGRYGGETKVY	13	\N	\N	\N	\N	\N	\N	\N	\N	\N	\N	\N	\N	\N	2.70962	\N	7.79684	\N	\N	14.9358	8.93173	\N	6.87395	5.97905	3.52001	\N	\N	\N	\N	\N	\N	\N	\N	\N	\N	\N	\N
447	Q16643	ADPVPEEEEGFEGGD	15	84.9978	61.1798	106.448	51.5841	58.3485	61.6944	48.2657	23.6794	15.3907	17.7904	30.861	16.1457	45.4243	64.6905	37.6801	41.8918	64.3071	42.3535	54.3939	25.6292	25.3936	21.358	35.1671	25.9428	36.0859	45.1655	51.3894	48.208	34.2713	40.2879	39.9284	35.0163	34.9641	\N	20.2047	23.0001
447	Q16643	WDADPVPEEEEGFEGGD	17	57.8058	74.1096	96.4872	69.768	56.3991	83.147	190.033	134.158	129.609	165.251	170.017	122.461	46.4307	70.3957	106.251	51.5457	77.4669	94.3443	154.865	172.343	134.962	144.584	210.04	120.172	105.115	136.288	76.0098	108.674	80.813	97.8472	142.006	83.303	202.614	68.4817	79.728	99.1503
448	Q16651	AQKGVLGPGQL	11	\N	\N	6.02004	\N	\N	\N	10.5692	4.81637	7.98022	16.4418	\N	\N	8.77347	3.35315	2.58728	9.51319	\N	\N	11.475	6.42705	6.03141	11.8563	6.11217	3.02658	9.30717	5.98851	\N	5.90083	\N	\N	27.613	10.3791	7.88311	\N	16.8412	11.6018
449	Q16665	ELNPKILAL	9	\N	\N	\N	\N	\N	\N	31.7081	25.0334	17.7567	13.0282	17.8627	20.6781	\N	3.37818	\N	4.69423	3.9804	6.46427	22.4544	17.1628	13.5824	17.7398	16.1503	14.3758	\N	\N	\N	\N	\N	9.31827	51.186	49.2023	31.6077	\N	36.9144	24.7876
450	Q16676	EGEDEEDEEEEDDDEGGGGGPRLAVPAQRRRRRR	34	83.7201	594.305	275.497	401.265	702.256	48.0261	215.361	406.536	614.41	349.774	542.379	418.863	329.018	256.733	326.18	293.385	303.544	394.478	58.5906	247.683	264.352	279.654	173.065	182.288	116.251	195.846	305.226	394.305	284.055	395.327	40.5777	422.486	186.931	168.795	288.802	604.634
451	Q16718	AGVLKKTTGLVG	12	33.8825	19.9405	35.9307	26.7656	27.3339	32.6299	20.0074	12.8093	20.2639	27.5522	9.10572	12.7632	10.2144	14.9269	1.41459	11.1009	20.3205	15.7956	2.59954	4.68886	7.41335	8.8864	5.7086	4.73911	52.4679	47.3091	47.6124	27.475	31.1328	39.5829	34.2756	12.9075	6.36728	\N	31.2339	9.63633
452	Q16777	AVLLPKKTESHKAKSK	16	\N	5.07001	\N	\N	\N	6.7033	10.8923	2.09821	\N	1.98198	10.5011	5.91813	20.3365	6.75753	\N	20.5596	6.6052	12.3261	16.7301	15.4457	11.8673	14.1398	15.58	11.8594	3.06904	4.44185	\N	10.1029	\N	\N	8.81969	10.4025	6.63576	\N	19.0917	16.3706
452	Q16777	VLLPKKTESHKA	12	\N	19.393	12.5581	36.0939	32.9847	22.6041	61.7981	33.5411	55.6016	33.3463	57.8386	38.4956	37.9686	25.0971	35.3134	14.0126	25.9839	2.46484	48.5302	39.2615	29.6273	23.8745	13.5058	31.1907	38.3885	34.2682	14.7147	30.6793	17.6564	19.7523	65.4833	32.7575	50.4033	\N	27.5094	52.5477
452	Q16777	VLLPKKTESHKAK	13	7.3082	23.0534	14.8909	\N	14.4086	9.35766	\N	18.255	17.2925	14.6833	14.9704	15.2188	24.0506	\N	\N	\N	23.2238	16.5377	19.06	19.2342	26.7107	29.7915	17.7451	17.2282	19.9232	7.69399	39.2947	6.72868	\N	\N	24.1859	15.1714	20.1152	\N	3.79589	6.5048
452	Q16777	VLLPKKTESHKAKS	14	\N	\N	\N	\N	\N	\N	11.9678	\N	3.9482	\N	7.36848	5.24158	\N	\N	\N	13.4848	4.64797	\N	\N	\N	\N	7.4628	\N	9.40266	14.0509	7.25922	\N	\N	9.29941	\N	5.11635	12.4358	\N	\N	17.2717	9.67928
452	Q16777	VLLPKKTESHKAKSK	15	\N	\N	\N	\N	\N	3.66905	3.04619	\N	10.6141	3.14591	2.08158	1.71202	7.69052	5.04812	\N	8.57409	\N	\N	\N	4.35935	4.7781	10.7317	2.30123	5.00004	\N	4.32329	3.14307	21.2418	\N	\N	\N	7.04374	5.47816	\N	3.13939	9.35995
453	Q16795	AEIEDVKPA	9	54.7243	40.2063	41.3282	47.325	49.1811	36.4134	17.0138	27.1944	10.0061	9.57398	12.0918	41.5012	28.0791	21.4331	19.9819	33.5825	35.3943	54.5871	5.8841	10.0042	8.57276	7.59454	10.9842	8.29742	34.9045	34.3082	27.5089	37.7202	45.9845	53.7134	20.2471	10.6139	26.3532	\N	23.4781	27.9824
454	Q4L235	DEVTVPLGTMRATG	14	27.3006	52.6417	38.9919	71.1282	44.2129	20.6958	35.6539	31.1893	19.8265	15.7976	24.645	25.4642	35.8282	32.4701	21.4433	26.2616	46.9073	27.0533	25.2051	21.355	18.4902	34.4592	26.5241	23.9471	16.2415	11.4476	6.44333	7.52555	\N	6.40875	18.8715	27.6166	7.22075	\N	12.3354	\N
455	Q5PT55	LKTDNLEVI	9	2.71486	\N	\N	2.7946	\N	\N	4.88154	5.73512	10.8009	4.55412	2.83917	\N	2.34319	5.65551	3.40675	4.44777	2.86411	\N	3.81863	8.17677	2.28326	2.4269	4.42567	8.95529	\N	2.75012	4.55279	1.78147	7.39575	\N	4.18181	7.37548	2.53758	\N	2.7524	9.27668
456	Q5SSJ5	ATDTSQGELVHPKALPLIVG	20	2.7838	9.37253	7.25813	3.46327	16.0185	3.82863	12.1993	17.3317	17.3214	7.49022	19.5633	12.9839	15.6314	6.55445	10.5845	15.4058	16.4413	31.5522	11.536	23.2772	15.3331	21.5781	28.9049	26.0632	4.24098	11.5417	8.13634	8.03059	12.9027	10.7443	11.2026	14.6718	3.43317	6.75803	7.52763	11.538
457	Q5SW24	QPLLLLDR	8	8.47298	\N	\N	\N	6.29083	\N	23.4183	42.1151	24.904	37.3725	24.9633	18.6039	3.80599	6.32045	\N	3.97343	\N	5.38157	8.06061	5.12465	5.01678	15.9789	7.17166	5.42629	\N	\N	\N	\N	\N	\N	33.8	35.9929	6.17384	\N	21.7882	20.2242
458	Q5T5P2	MPPSPSRIPYGGTRS	15	4.97162	\N	6.86241	\N	21.9566	23.861	48.2005	69.4075	65.3139	69.1522	61.4841	48.5286	37.2483	24.9998	29.2953	22.2302	28.4161	29.4608	38.3201	102.556	113.24	163.38	87.2212	59.4464	8.26281	19.6147	13.0792	19.9349	\N	\N	45.9323	109.939	80.0557	\N	118.763	104.666
459	Q5TKA1	NEKYSSLQKTPVWKGRNTSSAVEMP	25	625.225	498.908	470.529	269.476	475.946	248.851	222.409	650.838	486.143	284.724	298.451	332.712	350.654	78.7364	364.508	292.523	337.256	306.844	133.855	154.751	190.112	229.348	109.91	104.999	122.184	127.257	501.438	252.641	178.82	558.197	655.859	295.47	215.135	414.308	516.681	179.454
460	Q5VUM1	TSSSQGGKSELVK	13	\N	\N	\N	\N	18.3697	\N	\N	\N	\N	\N	3.9064	\N	\N	5.59223	\N	\N	\N	5.81549	\N	\N	\N	\N	\N	\N	\N	\N	\N	4.0898	\N	6.11584	\N	\N	\N	\N	\N	5.72863
461	Q5VWX1	EHPYGRY	7	\N	\N	\N	11.6089	14.2428	\N	\N	23.7945	21.3424	10.7391	20.7921	11.0088	22.041	27.1085	21.9227	\N	61.3626	19.1432	28.5713	54.0085	38.7343	40.8137	32.0105	48.649	\N	\N	\N	10.0542	\N	12.7195	28.3113	14.9196	48.5112	\N	46.7769	60.2709
461	Q5VWX1	IPPPPPPGR	9	45.1362	114.58	109.608	82.8193	144.192	65.7385	56.7636	57.133	47.0411	34.7429	63.5944	58.072	297.76	245.376	215.407	278.937	258.011	117.086	282.504	162.795	126.806	115.805	115.164	161.996	87.9796	96.8722	128.362	51.702	81.955	64.1848	58.7519	58.0767	67.9522	\N	61.3497	95.3903
462	Q6FI81	GEKVLLSDSNLHDA	14	\N	5.55328	7.94993	14.6138	7.99781	4.97742	17.8549	9.75105	16.9483	13.0676	6.6637	9.30398	\N	\N	\N	\N	\N	\N	2.12897	3.02935	\N	\N	\N	\N	\N	6.36835	\N	\N	\N	\N	13.8089	\N	\N	\N	3.80472	3.72131
462	Q6FI81	LSDSNLHDA	9	\N	15.2908	2.33311	8.92308	8.23914	\N	\N	\N	20.0022	10.8329	3.60198	\N	25.2263	25.8259	25.95	19.3968	13.8478	14.5562	13.1452	15.8765	25.5961	17.2986	12.9997	18.3622	6.16543	\N	15.0268	7.54621	\N	\N	11.0694	\N	6.26469	\N	\N	9.53141
463	Q6FIF0	KENPVVVGEKIQKI	14	173.923	210.024	274.588	173.026	141.052	207.286	213.297	130.599	90.2076	117.609	141.68	184.112	58.5164	73.8745	41.1894	54.5798	65.1511	59.6798	36.1497	19.3274	18.608	13.7269	15.7949	29.3198	245.854	209.832	143.23	144.192	161.562	211.181	226.653	192.995	177.54	6.86686	165.544	145.938
464	Q6NS38	MDRFLVK	7	11.991	47.5514	19.8788	25.7687	49.7075	60.509	28.1617	53.5364	13.8996	33.0749	65.5882	50.528	17.2853	9.69368	\N	10.6332	11.3636	7.80589	7.80245	21.0103	12.6461	9.31785	9.24436	6.40068	39.2076	24.2518	29.8207	28.1956	31.0088	34.3138	27.0575	42.6002	44.341	\N	59.64	57.1288
465	Q6P3W7	DQIIDSLKRGVQQ	13	334.232	240.661	250.508	332.217	245.424	280.076	407.756	462.947	336.22	263.371	348.054	346.995	130.36	136.63	143.096	190.162	195.076	220.564	165.954	190.815	177.043	237.502	184.408	179.781	119.023	119.123	45.9124	136.139	155.122	206.348	341.533	511.284	229.458	176.623	364.353	364.054
466	Q6PKG0	ATQVEPLLPGGATLL	15	\N	7.48089	11.84	\N	5.58923	\N	4.67937	\N	8.53163	\N	4.15352	5.4684	7.12473	16.808	6.20671	26.1577	9.4872	14.1257	18.3105	17.6204	24.92	20.8467	30.9842	32.2458	\N	3.5001	5.31451	8.01533	10.8922	8.42405	3.87505	\N	9.89321	7.13096	22.5689	\N
466	Q6PKG0	ATQVEPLLPGGATLLQ	16	28.116	\N	12.5168	\N	\N	9.49153	35.5204	7.92217	\N	39.8704	14.768	19.1491	\N	\N	10.6385	\N	\N	13.1962	18.454	23.4353	12.0079	7.93357	38.5917	\N	10.3789	\N	12.5088	24.1067	21.3622	\N	19.1299	13.236	26.6029	\N	19.7642	12.1843
466	Q6PKG0	ATQVEPLLPGGATLLQAEEHGGLVR	25	144.248	137.06	129.008	187.161	135.684	276.767	211.167	334.439	160.433	174.103	197.71	127.382	119.755	108.207	92.4633	88.5916	102.048	87.7536	108.532	81.3602	61.6939	83.2754	87.7677	49.8634	145.623	131.088	112.602	244.532	125.352	146.946	167.228	325.886	179.225	229.942	236.823	201.728
467	Q6UXF1	PSRVSESTIS	10	195.052	271.052	207.226	220.281	314.328	217.732	258.84	205.436	210.508	247.945	266.884	216.559	72.315	95.1004	89.5512	74.5421	112.904	101.057	35.5078	44.049	38.5678	60.5554	41.8962	36.0437	203.51	326.526	340.804	235.391	265.057	228.11	184.086	132.211	247.087	\N	119.14	175.217
468	Q6YHU6	VRDAATETVT	10	195.006	271.201	201.58	202.238	314.35	218.609	262.808	205.211	210.73	247.98	267.157	216.603	71.755	95.4679	90.3389	75.318	112.59	101.109	33.1696	45.8617	38.5646	60.5206	41.9066	38.1004	203.369	321.915	365.23	235.562	264.979	227.818	183.472	125.076	268.231	\N	119.695	175.003
469	Q71DI3	ATGGVKKPHRYRPG	14	85.3138	78.8877	58.9069	109.106	121.023	103.906	96.8488	99.5524	44.1637	72.1951	100.272	80.3118	37.6413	33.5762	24.3081	49.3464	59.5937	49.3089	26.3848	29.1516	40.2492	33.9598	18.5524	16.9712	43.4904	74.7815	80.0727	57.9299	48.3088	52.2185	45.9975	54.3955	82.7586	\N	49.9855	84.3752
469	Q71DI3	IMPKDIQLARRIRGERA	17	\N	\N	\N	\N	\N	\N	\N	46.9295	35.0997	9.61377	40.5833	32.4248	24.8042	42.697	16.0553	22.1117	22.724	31.444	26.3895	52.9664	52.9784	95.5958	64.2055	91.8461	\N	\N	\N	28.7293	18.561	\N	\N	71.0035	93.6585	\N	57.2694	124.117
469	Q71DI3	IRKLPFQRL	9	\N	13.6577	\N	3.31402	\N	12.7075	14.5574	\N	\N	20.641	4.12594	5.19618	410.953	370.193	122.512	273.217	544.322	255.438	826.573	787.583	1236.47	596.222	671.229	1069.22	\N	20.5066	20.8555	16.089	13.2416	\N	13.1073	\N	31.6498	\N	16.0576	\N
469	Q71DI3	LIRKLPFQRL	10	\N	\N	\N	\N	\N	\N	\N	\N	\N	\N	\N	\N	5.96587	23.7991	9.3635	14.061	26.0707	6.78232	23.4156	33.6143	51.0023	22.6055	36.0403	37.4172	\N	\N	\N	\N	\N	\N	\N	\N	\N	\N	\N	\N
469	Q71DI3	RFQSSAVMA	9	\N	6.09832	4.94671	7.26393	\N	11.9372	12.6892	13.4792	\N	12.9052	\N	16.3094	130.756	49.2184	26.4732	91.6085	146.364	51.0689	82.7341	154.41	237.347	270.973	162.465	202.437	11.7257	\N	27.9121	\N	\N	\N	15.2965	23.4526	64.2616	\N	42.9421	23.6309
469	Q71DI3	RFQSSAVMAL	10	\N	29.1927	19.4788	6.46061	17.0988	26.2818	49.051	42.6891	65.5549	47.5771	40.3324	71.9408	509.539	187.945	135.458	142.099	251.897	181.252	277.018	526.499	598.369	673.699	513.105	702.603	16.574	20.2372	32.9877	92.8025	21.0663	6.28746	87.7419	93.3105	181.554	\N	93.7937	84.012
469	Q71DI3	RFQSSAVMALQEA	13	\N	\N	\N	\N	2.0166	\N	10.7844	\N	\N	\N	6.5459	11.0859	21.8166	17.2028	10.67	8.83251	10.5445	8.98306	9.2785	38.7558	34.1695	24.7199	23.2593	22.934	6.17436	6.7604	6.99159	17.6579	\N	\N	6.93473	4.38149	25.7194	\N	24.4351	6.89969
469	Q71DI3	RFQSSAVMALQEASEA	16	\N	\N	\N	\N	\N	15.6214	\N	\N	\N	13.2909	\N	12.0672	9.94443	28.1169	9.40714	7.24286	17.4881	11.5302	10.6504	41.2076	37.282	30.4813	25.3838	45.3047	\N	\N	22.3697	15.5076	\N	\N	14.125	4.80365	19.5718	\N	17.1616	\N
469	Q71DI3	RFQSSAVMALQEASEAY	17	\N	\N	6.06091	\N	14.5632	5.11832	24.783	16.2054	14.7229	5.45691	15.8642	34.3177	63.0509	33.9433	20.6851	36.477	71.5851	30.2001	36.7169	101.898	138.707	111.278	72.5498	84.7023	6.21664	2.26356	16.4263	31.2427	\N	\N	10.8206	15.6077	36.7073	\N	44.7111	30.5922
469	Q71DI3	VREIAQDF	8	\N	15.6184	8.62644	8.56831	17.2764	27.5685	28.7183	24.322	12.0468	46.7786	22.5803	32.7815	669.771	453.134	279.146	256.817	533.704	287	900.156	888.558	1425.24	802.501	1023.15	1125.07	23.2785	44.2094	56.3749	51.2289	22.2271	\N	86.0582	27.5674	85.8915	\N	74.638	23.9163
469	Q71DI3	VREIAQDFKTDL	12	\N	\N	\N	\N	\N	\N	\N	\N	\N	\N	\N	\N	10.5912	11.1104	9.37711	10.3538	8.23195	14.8048	8.90206	14.7086	24.1774	17.7032	14.7168	18.8872	\N	\N	\N	\N	\N	\N	\N	\N	\N	\N	\N	7.7856
470	Q7L2E3	REEEEDEEEELEEGTIDVTD	20	28.5823	17.2599	9.12232	18.643	22.8329	8.97756	15.4243	21.8215	12.5576	10.443	22.1749	20.8513	28.2421	13.2836	2.50338	11.8643	23.1861	13.7618	7.86861	5.63665	6.14815	1.91048	11.8185	4.85246	28.1774	20.1267	12.0679	10.1926	5.17589	8.66362	25.9718	17.1367	17.3553	\N	10.112	7.4933
471	Q7LBR1	MELPQGQTGSVGTSVASAEQDELSQRLARLRDQV	34	88.3949	200.977	156.751	113.088	210.545	275.826	126.875	177.343	183.823	172.776	156.89	214.133	555.571	410.779	297.622	390.615	472.8	440.075	183.808	267.968	294.662	330.066	269.969	188.909	187.37	193.561	210.78	273.877	265.829	238.647	118.547	211.278	191.488	349.194	225.56	207.746
472	Q7RTV0	AKHHPDLIF	9	18.817	14.6078	16.1255	25.0015	7.72011	18.4656	18.1952	7.33194	10.2356	13.2672	15.4462	25.4087	16.1531	\N	10.395	14.4356	7.53916	8.42076	22.6102	8.78923	3.71986	10.8393	14.2655	6.85948	8.86487	29.4794	9.6512	10.3169	46.2213	13.9505	11.8861	18.6322	9.70014	\N	4.3177	12.4624
472	Q7RTV0	FYERKKYG	8	\N	\N	\N	\N	7.59829	\N	2.96329	\N	\N	\N	\N	2.1763	4.78901	3.85442	14.8501	3.45032	3.93655	8.88431	6.31195	7.15713	5.27772	7.89355	1.43174	3.27684	\N	4.57263	2.42519	\N	\N	\N	4.68354	\N	\N	\N	\N	\N
472	Q7RTV0	SSKTDLFYERKKYG	14	19.614	5.36605	13.7879	13.7586	14.6137	28.5289	9.75598	14.1586	13.278	10.3246	18.7983	20.6385	\N	11.3251	8.21765	\N	\N	5.18834	5.4799	8.72753	8.78293	10.2668	3.21958	3.58772	29.4882	48.1443	18.8187	25.5245	21.6018	27.5598	46.1686	20.4253	23.3677	\N	26.9421	14.9891
473	Q7Z422	DSLPAGPPPQIRILK	15	\N	\N	\N	\N	\N	\N	10.9114	\N	\N	\N	\N	\N	\N	\N	\N	\N	\N	\N	18.361	\N	\N	\N	\N	23.4599	\N	\N	\N	\N	\N	\N	\N	\N	\N	\N	16.647	\N
473	Q7Z422	GPDGSQGFKQRR	12	48.5987	34.8768	41.7777	48.6089	56.5753	34.6154	31.1886	98.1393	88.7945	99.5085	99.5292	82.6157	\N	\N	\N	\N	\N	\N	\N	\N	\N	\N	\N	\N	85.446	70.2375	59.4936	48.7607	29.4861	87.5157	48.0925	45.439	34.0291	\N	23.7768	29.8105
473	Q7Z422	NVIRQPLGP	9	134.473	77.8081	97.9299	128.636	75.5165	62.9243	119.692	301.378	148.259	305.133	314.456	222.087	\N	\N	8.81526	\N	10.4917	8.50238	\N	3.76709	1.17846	\N	\N	4.72284	256.489	163.011	129.528	100.725	165.222	207.007	159.112	208.815	124.107	\N	134.959	62.8626
473	Q7Z422	NVIRQPLGPDGSQGFKQRR	19	799.774	780.677	786.423	567.768	650.26	837.522	1343.13	963.754	987.565	915.704	997.668	901.484	263.099	240.144	232.88	239.278	274.262	243.426	366.053	197.456	142.34	180.478	135.342	104.831	1705.64	1229.04	969.211	943.602	912.365	1078.38	1652.04	1187	1247.26	\N	1408.73	860.752
473	Q7Z422	PLGPDGSQGFKQR	13	8.44887	\N	\N	\N	10.6194	10.6592	13.1044	13.0825	8.84262	\N	4.82674	10.8387	\N	2.73083	\N	\N	\N	\N	\N	\N	\N	\N	\N	\N	\N	\N	\N	\N	\N	\N	3.26273	10.5707	\N	\N	\N	\N
473	Q7Z422	RPTSNGVVS	9	1.63539	\N	\N	3.92561	16.5923	3.83028	\N	\N	14.2987	\N	9.34431	6.53349	1.71929	\N	2.86537	1.30304	8.1157	3.97255	\N	\N	\N	\N	\N	\N	\N	1.96061	13.9529	6.28621	\N	16.0039	\N	\N	\N	\N	7.01149	12.6892
473	Q7Z422	RPTSNGVVSSP	11	278.11	235.255	206.11	302.64	345.518	213.318	250.288	249.448	203.068	228.716	276.697	224.402	68.532	54.347	34.5355	39.4216	44.1795	26.7041	28.8652	18.7752	21.5655	23.0472	20.7867	26.1721	230.696	239.783	240.466	120.664	139.131	210.665	166.449	116.408	203.069	\N	179.56	104.443
474	Q86TG7	PPPPPPPPPPPP	12	65.9896	36.8387	156.311	43.1982	43.864	20.8667	37.471	23.2796	15.3179	23.7009	24.5018	7.98914	35.8579	32.8993	34.5307	33.6426	40.7104	39.8436	14.3187	13.5469	9.40114	8.13631	19.2921	2.72827	86.8713	77.0799	38.145	62.3039	69.2599	44.4525	27.579	21.0357	22.0348	\N	20.7755	20.1295
474	Q86TG7	PPPQPPPPPPPPPPPP	16	257.745	115.725	156.327	81.0533	184.613	200.452	63.2508	35.7804	85.7906	25.8291	63.5856	43.9896	31.4172	49.9472	31.1437	32.9082	58.1658	52.8181	19.8513	16.6143	7.89625	6.66793	6.46274	7.04874	115.198	131.652	58.0312	73.5399	48.5131	70.4632	25.9554	20.3681	27.0878	\N	\N	17.093
474	Q86TG7	PPPQPPPPPPPPPPPPSY	18	8.10328	22.556	8.21846	22.4059	29.2401	31.7043	6.65828	6.74361	5.30608	5.6657	\N	2.8442	5.8407	10.498	6.42926	7.55438	6.92808	7.8956	\N	\N	\N	\N	\N	4.0602	14.7152	8.02597	4.10264	9.6903	10.9057	16.2386	\N	3.16425	\N	\N	\N	\N
475	Q8IUE6	AVLLPKKTESHKPGKNK	17	\N	5.48182	16.8254	\N	3.98167	\N	\N	5.84799	7.66601	8.87285	3.76305	\N	12.8391	6.71043	6.62699	\N	\N	20.5545	16.6761	28.6604	24.2215	20.3043	16.9534	37.7233	\N	\N	6.85927	\N	\N	\N	11.5623	12.81	2.62201	\N	6.69641	\N
475	Q8IUE6	AVRNDEELNKLLGGVTIAQGGVLPNIQA	28	\N	8.59578	\N	\N	9.01409	6.06209	8.86546	\N	8.97484	\N	2.35179	8.84274	16.8929	23.0904	15.993	15.6693	17.7708	19.4624	55.5182	26.5131	31.3029	21.8504	15.1469	36.6634	\N	5.32437	8.55468	7.40466	15.9848	\N	14.0501	\N	3.40094	\N	2.20102	\N
475	Q8IUE6	NKLLGGVTIAQGGVLPNIQA	20	\N	13.8416	9.20751	\N	4.41681	4.50815	12.1285	\N	11.2413	8.18185	13.3921	10.0128	93.476	83.6686	50.4925	52.2786	92.2365	62.2676	80.0756	88.5467	135.06	95.2735	61.9633	102.043	8.18489	18.7052	12.2251	30.1951	11.2535	\N	4.36864	18.1024	16.9695	\N	3.53029	7.1067
475	Q8IUE6	VLLPKKTESHKPGKN	15	\N	6.62181	3.09718	\N	9.93243	\N	13.3162	6.84595	\N	20.5465	6.89485	7.02988	\N	\N	\N	8.48279	\N	3.78165	7.90446	13.5264	16.7816	13.8906	18.2282	25.4871	\N	\N	\N	\N	\N	\N	22.9083	21.6309	4.38044	\N	3.07139	3.65379
475	Q8IUE6	VLLPKKTESHKPGKNK	16	21.4708	75.9971	106.353	84.2134	38.7754	87.0388	135.731	76.098	69.2234	99.6836	88.6252	117.134	226.607	202.952	67.6633	198.401	190.342	197.269	212.6	246.509	293.06	253.095	160.634	393.053	75.8231	83.191	78.5384	164.553	31.4294	53.2183	168.279	152.268	169.386	\N	157.347	87.3004
476	Q8IVM0	AEVSIDQSKLPGVKEV	16	14.0825	3.92922	19.5324	21.3984	31.0314	28.7054	19.7233	21.4205	21.1614	5.06954	22.6355	8.1967	23.4453	12.0045	3.7277	19.6006	14.662	12.6706	11.548	3.94241	6.48513	8.87998	16.2138	5.3297	2.9438	10.2811	5.06163	9.29956	12.5984	15.8604	15.1151	12.7826	9.6586	4.09102	10.0702	30.7934
477	Q8IXQ3	YWRNPLPPIDL	11	109.733	295.66	331.809	124.331	286.28	358.343	307.721	289.082	243.044	297.147	476.143	343.11	126.231	163.289	237.664	163.241	224.97	171.476	107.675	200.742	172.859	212.864	101.986	150.41	178.759	304.371	155.137	470.927	164.919	153.879	178.957	259.857	260.252	149.263	236.037	170.481
478	Q8IYB3	MDAGFFRGTSAEQDN	15	14.3523	21.4141	13.3502	23.7397	17.6789	36.5603	12.2907	16.5011	49.8802	15.8358	32.7214	18.8821	26.8119	19.4009	36.9831	20.4731	18.723	22.2095	18.0467	18.9834	26.565	37.7776	20.798	19.9642	36.9355	30.2582	29.8386	20.2752	28.8246	33.5631	19.121	38.2608	76.3976	24.5725	72.1248	55.3404
478	Q8IYB3	SAQENIAGIPSAF	13	9.24777	\N	14.6715	\N	\N	7.45557	11.5607	\N	\N	10.4793	\N	16.3717	22.8393	32.0151	26.297	19.8609	11.1376	25.9678	29.0929	14.8635	7.941	9.99676	15.8965	14.2673	13.8579	10.58	9.7173	4.85277	5.98667	\N	9.86753	\N	\N	\N	\N	8.60695
479	Q8IYD1	NVHAAEFVP	9	171.188	117.361	208.356	300.999	134.574	116.741	184.118	231.599	121.916	182.473	201.523	193.989	36.5576	50.5968	38.3967	35.7296	47.6475	52.091	25.3236	24.6214	26.8009	25.2596	28.4621	25.5864	246.125	250.326	158.379	150.78	259.185	195.069	151.665	170.584	141.749	\N	137.676	81.2804
480	Q8IYW2	ERFQDTF	7	\N	5.95337	11.5368	7.93699	18.8675	21.0893	14.4463	1.62279	27.5519	25.9821	\N	10.6726	58.9795	101.736	64.0864	65.4193	61.1878	51.7607	56.4171	95.3009	114.152	75.0288	67.7265	112.144	\N	47.3438	42.8838	17.7539	24.3257	7.90322	\N	\N	8.86821	\N	14.5012	\N
481	Q8N129	WTGKEITDGEEKTEGEEEQEEEEEEEEEEGGDKMTKTGSHPKLDREDL	48	\N	19.2602	14.0351	7.50026	25.5591	34.9256	12.7648	10.6518	28.2769	26.9115	20.9798	24.8599	9.03175	21.2561	23.8746	28.85	29.6072	38.7931	9.54333	22.2099	13.0469	24.3304	20.2437	15.0492	15.7356	37.7728	45.2765	28.2007	30.5403	46.775	8.3303	13.5754	16.6744	4.19069	22.853	10.6889
481	Q8N129	YFHHQEQPLQNF	12	9.89326	38.9768	19.3814	16.5711	8.59721	22.4493	23.1342	16.2004	14.1024	20.2958	16.1253	15.9273	8.13738	43.6868	23.7041	46.4877	45.9398	35.3704	38.1389	26.8935	44.7701	29.3282	37.4915	29.7562	47.634	61.8759	46.7865	44.0555	38.3765	\N	37.0849	27.142	16.793	\N	22.2467	\N
482	Q8N4H5	ILKKLDSI	8	\N	\N	\N	\N	\N	\N	\N	\N	\N	\N	\N	\N	\N	\N	\N	\N	1.74403	\N	156.285	234.462	167.46	243.18	188.95	132.623	\N	\N	\N	\N	\N	\N	\N	\N	\N	\N	\N	\N
482	Q8N4H5	LKKLDSI	7	\N	\N	\N	\N	\N	\N	\N	\N	\N	\N	\N	\N	\N	\N	\N	\N	\N	\N	76.679	70.7323	97.657	84.2708	110.179	66.0375	\N	\N	\N	\N	\N	\N	\N	\N	\N	\N	\N	\N
482	Q8N4H5	LRVTPFIL	8	59.0008	53.1435	63.6678	49.1876	52.2858	41.0503	53.4023	20.2216	11.5345	35.5405	43.4584	28.3269	79.5167	103.322	63.1751	76.7822	70.5465	107.013	120.136	53.9862	67.9473	103.964	84.2121	100.826	51.2637	128.729	68.8195	59.6615	54.3732	45.2536	23.4318	27.5716	42.9828	\N	43.438	26.3658
482	Q8N4H5	TPFILKK	7	64.9851	59.4746	42.4288	42.39	56.0593	48.468	37.2359	83.0276	69.4481	58.8246	70.5928	91.3349	68.8495	66.9291	70.0041	65.8511	70.7533	77.482	68.6211	46.0048	86.7407	56.5802	76.7837	34.7376	47.8034	48.9962	33.022	53.3786	43.4476	66.8516	67.6321	55.5423	41.5132	\N	29.1684	53.1414
483	Q8N5I9	IDGPHSKVIQMDVAL	15	\N	\N	5.18887	\N	\N	5.63765	1.36795	\N	\N	\N	\N	\N	\N	\N	\N	\N	\N	\N	1.8646	\N	\N	\N	\N	\N	10.5784	4.89764	\N	\N	\N	\N	2.02989	\N	\N	\N	\N	\N
483	Q8N5I9	SEGGKGKIEVLDSPASKKKK	20	14.8328	22.9554	43.9507	24.7413	4.18606	18.4794	16.1403	27.0595	13.0097	12.1063	11.2893	8.96686	12.3694	15.5385	10.395	26.7074	10.8256	13.8091	14.9978	13.9839	25.9191	28.5217	9.0517	25.2072	34.9436	46.0685	37.7114	4.53266	32.39	18.4229	39.7546	25.5585	37.8455	\N	25.2551	17.3414
484	Q8N6N3	AAEEKDPLSYF	11	496.497	290.529	610.464	319.791	333.864	423.293	488.445	247.595	351.129	292.625	251.241	252.815	243.173	311.591	202.075	224.678	304.865	219.792	436.984	170.789	178.106	127.866	168.453	218.703	494.151	593.627	391.816	395.085	273.585	271.312	445.766	229.166	256.235	156.069	356.242	190.481
484	Q8N6N3	GPDELFR	7	319.487	342.411	339.347	476.28	418.826	384.067	310.213	414.128	327.331	377.304	516.433	413.061	152.515	125.482	110.574	131.988	80.834	111.34	46.6853	37.6889	46.654	68.3741	45.032	32.2541	447.974	472.855	344.98	430.367	431.587	519.61	421.644	259.35	281.4	\N	379.58	388.139
484	Q8N6N3	LPGPDELFR	9	129.61	122.799	208.047	191.052	126.325	189.08	101.964	33.6428	53	64.4626	47.3879	44.2257	61.5517	71.7051	60.632	81.6636	88.6357	62.17	53.1163	29.801	27.8692	25.166	25.8208	28.5932	203.956	183.263	127.715	79.0939	99.7932	131.768	124.838	77.5609	98.6497	\N	57.4521	37.3402
485	Q8N8S7	NSQETGPTLPRQN	13	39.7052	27.2294	38.3453	33.8719	21.0307	26.8677	43.0579	41.4059	20.1412	23.7632	54.2898	24.1396	9.56352	10.3161	7.49336	14.7269	10.1257	\N	16.8724	15.1313	13.7649	10.9841	9.29638	8.33454	37.7166	60.069	26.6054	55.6188	53.6849	42.5977	37.9128	25.8177	55.2739	\N	58.3787	\N
486	Q8N9T8	PEPRGSSQLRVN	12	99.8057	105.911	123.216	100.501	96.5053	102.797	126.637	144.201	90.7834	97.9439	113.844	105.75	72.7374	104.61	78.7817	109.198	112.549	121.404	142.822	114.665	130.977	146.622	123.53	148.258	191.206	120.782	122.409	149.02	139.725	136.47	237.236	250.989	192.278	\N	198.839	170.178
486	Q8N9T8	PEPRGSSQLRVNA	13	\N	\N	\N	\N	\N	3.77005	\N	\N	\N	4.4839	\N	\N	\N	2.99178	\N	\N	\N	\N	9.63982	10.1189	12.3309	5.34936	9.78748	9.37571	\N	\N	\N	\N	\N	\N	\N	\N	2.74662	\N	\N	\N
486	Q8N9T8	PEPRGSSQLRVNAA	14	\N	\N	11.5809	\N	\N	7.84221	\N	16.4024	\N	16.7648	18.7225	10.7914	\N	\N	\N	\N	\N	\N	30.1995	16.4462	30.7741	42.9262	30.2702	44.1903	\N	18.4612	\N	\N	20.3425	\N	16.7301	9.62415	17.124	\N	9.16758	\N
487	Q8N9X5	RPTADSF	7	69.7719	84.2964	43.788	64.0779	99.2995	76.8482	108.774	134.233	138.664	121.646	309.95	213.193	143.207	104.731	128.135	150.911	117.664	189.158	111.639	127.062	208.38	189.42	150.103	149.862	37.8477	24.9752	16.1657	16.3344	\N	\N	31.1421	43.2426	98.0636	\N	64.8591	133.687
488	Q8NBJ5	SDVLQSPLDSAARDEL	16	23.9102	17.2953	17.0143	17.9731	27.2251	38.8518	37.3629	28.4563	22.8403	31.3632	37.7909	27.6538	\N	35.49	16.1806	32.8964	33.4003	17.9933	21.5792	15.5187	24.6477	13.7081	11.326	13.5819	31.5478	49.3302	16.6666	38.3016	33.4582	34.0668	55.0414	28.9694	25.225	9.13595	24.8203	33.5412
489	Q8NC51	DVDDPEAFPALA	12	51.4048	15.4821	34.4945	26.283	9.0124	22.7657	22.7514	7.72806	13.8705	4.8766	24.5017	21.4672	9.8262	7.18373	\N	6.18001	\N	3.78308	6.2631	\N	2.80232	3.65169	7.32999	4.34225	20.0953	21.123	20.6851	17.0336	4.80042	17.0486	37.0109	15.6236	11.496	\N	\N	11.2887
489	Q8NC51	FDDESDPFEVL	11	3.78887	\N	3.94212	\N	9.6264	\N	4.74678	5.10061	6.09927	3.95643	7.69905	10.6786	11.4536	12.0221	18.0727	14.5091	9.4152	9.8317	38.0029	27.0118	12.9245	18.3938	11.311	21.8171	14.6472	3.76138	\N	\N	5.30901	2.89564	5.34429	\N	\N	\N	7.83194	2.25229
489	Q8NC51	FDDESDPFEVLK	12	\N	11.8739	10.0732	\N	11.6133	14.6652	33.213	12.5747	19.6394	19.3498	15.1323	25.4083	10.2686	20.3367	9.80322	13.6739	22.0305	17.8635	57.0115	32.6685	31.6976	36.0618	34.4876	34.8208	11.8977	9.77517	\N	12.8274	11.9419	15.3963	9.28504	18.2602	13.4087	\N	24.9003	24.4528
489	Q8NC51	GVVDKKEETQPPVALKKEGIRRV	23	15.1032	11.7262	16.7234	16.3887	12.5393	12.0359	5.7161	13.8696	31.4141	7.6379	13.3325	6.17714	6.19146	24.1371	\N	\N	17.9876	12.9873	11.4204	10.1659	8.43181	12.1607	20.7238	17.2051	\N	\N	\N	13.1713	\N	\N	\N	\N	20.7316	\N	\N	\N
489	Q8NC51	KSSASAPDVDD	11	9.48407	13.0519	\N	17.6845	17.0942	\N	5.96605	12.3016	9.10559	\N	8.47996	5.00912	32.2301	46.417	31.4667	18.9411	18.9402	15.4006	18.9164	13.9998	26.4471	12.5495	32.5945	38.4498	8.26074	28.9819	16.248	38.6315	15.7188	21.6159	29.9705	27.4924	30.4162	\N	40.969	24.2819
489	Q8NC51	KSSASAPDVDDPEAFPAL	18	6.54425	4.93254	5.61702	7.30116	\N	\N	10.3042	\N	\N	\N	\N	6.25488	\N	9.51918	\N	4.28116	9.31812	11.7844	18.3095	9.40734	9.79444	6.80275	6.6461	7.6756	\N	7.49315	\N	12.7658	\N	\N	\N	\N	\N	\N	\N	\N
489	Q8NC51	NRFDQLFD	8	43.5747	37.7801	58.1651	64.7267	38.2439	50.7066	50.6039	39.0474	20.6589	26.3266	44.4425	29.8602	47.9735	40.4218	21.1496	43.4149	34.663	27.7079	67.5297	61.5881	54.0541	30.0486	34.1709	50.5826	19.2748	17.8745	23.3387	35.1323	32.8353	28.7676	46.4915	26.8337	44.0505	\N	39.705	26.435
489	Q8NC51	PGHLQEGF	8	18.458	19.3804	13.0473	22.9523	27.103	23.9777	21.4329	30.1046	19.1022	33.5224	32.9147	17.7593	26.4335	10.6134	16.9196	38.0608	16.2311	15.5017	23.8841	22.3086	34.88	33.8952	40.7929	19.851	\N	\N	\N	\N	3.61095	\N	10.3504	\N	\N	\N	6.04723	9.79681
489	Q8NC51	PGHLQEGFG	9	21.9423	26.0606	29.8326	51.5284	71.6991	41.448	117.41	121.4	143.519	166.986	169.341	155.637	78.9813	99.4375	65.8554	79.3363	95.0322	49.5218	160.964	98.852	147.902	135.961	159.852	190.715	35.7323	63.4326	64.9633	41.2652	36.2857	59.5962	76.741	94.3087	94.5665	\N	157.315	168.226
489	Q8NC51	RPDQQLQ	7	\N	5.22715	\N	\N	23.7805	14.4434	\N	\N	\N	\N	36.0511	9.07023	12.3451	21.3585	14.9097	13.6417	21.7027	15.2796	\N	\N	9.42362	20.7992	\N	\N	\N	\N	6.94373	9.90787	\N	21.0298	\N	\N	\N	\N	14.9205	27.1714
489	Q8NC51	SAPDVDDPEAFPAL	14	25.985	36.0987	18.6137	20.0964	21.5366	31.9711	58.7539	40.2179	33.6107	44.7991	26.3078	22.3085	6.90856	11.713	14.7275	4.49843	4.76812	9.73364	72.441	30.801	26.5128	25.3725	49.3812	54.5817	\N	\N	\N	\N	\N	\N	46.7609	17.5514	14.407	\N	17.2441	8.50595
489	Q8NC51	SSASAPDVDDPEAFPALA	18	9.64314	\N	3.22714	\N	\N	12.2877	36.3173	25.242	12.6508	15.7186	23.4899	4.40023	7.44796	27.0483	27.1284	24.0164	20.4188	18.2011	59.5333	35.2035	28.6702	25.7431	39.2613	49.0318	19.0341	\N	18.5551	13.9794	\N	\N	23.4012	13.5484	27.3385	\N	27.8848	22.9158
489	Q8NC51	TDKSSASAPDVDDPEAFPALA	21	17.8043	7.5924	8.68009	4.18845	5.63692	7.70074	13.406	13.0225	6.24436	\N	6.69135	8.42718	2.9276	\N	\N	9.43624	\N	\N	15.8743	12.6474	35.1415	14.5055	24.567	15.1742	\N	18.5138	\N	\N	\N	\N	20.5869	32.3645	5.00535	\N	7.492	10.5382
490	Q8NC96	STASSSVPNQAPQPSNWVQF	20	47.0883	57.6012	70.9657	43.2283	28.5725	32.8368	91.941	38.9121	87.6044	67.0402	81.869	64.1334	84.8083	53.5908	39.2407	41.9332	46.351	46.9106	71.0891	75.9876	68.6191	68.3075	63.1133	30.5958	86.1959	90.6475	116.874	77.2219	77.2618	81.5743	47.9925	56.5347	86.8439	\N	42.5598	56.8561
491	Q8NCC3	AGRHPPVVLVPGDLGNQLEAKLDKP	25	52.2785	27.9429	45.2563	89.986	52.0057	106.41	61.2394	113.606	91.2309	77.5721	87.3925	127.594	130.286	97.8882	111.004	157.539	147.337	151.234	77.9627	109.722	115.007	102.169	75.8697	60.5568	70.9927	80.7568	49.2606	55.2904	50.072	123.443	93.9191	187.04	91.5196	111.515	140.819	152.003
491	Q8NCC3	GDLGNQLEAKLDKP	14	46.4953	41.124	37.8851	52.2911	28.8005	38.7328	40.2456	18.6649	29.1107	20.1236	36.8733	26.3671	\N	\N	18.025	10.5518	16.0529	27.446	5.65431	1.57679	11.6182	6.04423	1.93486	\N	23.7786	32.9302	27.3859	25.928	20.5904	68.8245	40.532	16.0428	29.6359	\N	28.0654	34.9691
491	Q8NCC3	GRHPPVVLVPGDLGNQLEAKLDKP	24	48.9445	69.0913	33.2233	35.1368	62.5657	44.2987	50.7726	77.4347	81.6105	60.7085	51.3239	87.8372	89.3862	87.1225	89.4203	63.2831	108.061	91.5514	57.6287	74.4113	53.6866	90.0087	52.3871	65.4201	32.396	27.065	50.8133	48.8343	53.6481	35.1808	78.8781	191.318	122.263	75.87	86.7568	143.997
492	Q8NCN5	FTEGKNQL	8	94.2733	106.903	135.431	134.514	156.314	102.549	97.614	85.35	90.3554	76.9446	114.447	130.548	37.8103	35.7782	44.6354	34.9694	39.2581	45.6432	21.3054	10.6674	18.0863	12.926	21.6715	23.296	197.84	198.433	181.714	133.424	222.447	205.05	76.6892	78.4201	128.766	\N	131.514	178.503
493	Q8NCW5	SILSVLKGLT	10	22.616	12.3556	4.61596	15.2824	1.74349	10.677	37.6145	22.7862	31.924	40.7975	13.1446	20.7431	7.9411	4.78591	11.2084	6.97134	9.55252	6.09177	10.9092	14.1595	13.4311	23.3641	7.20384	23.2651	4.12015	5.78756	1.64496	9.32418	10.4674	9.95823	13.2246	24.98	6.98621	18.8768	17.0148	2.79376
494	Q8NDC0	ADALPEHSPAKTS	13	27.5787	73.5977	42.311	54.983	46.2856	43.33	66.8527	38.6419	69.8673	32.3594	50.0446	37.6867	14.3657	19.7282	12.6264	24.9911	23.8566	28.596	26.1733	31.1756	25.5175	43.3787	47.9664	36.3124	\N	3.13421	\N	4.37503	12.6672	\N	19.3017	29.2776	12.5175	\N	25.4176	29.4683
494	Q8NDC0	ADALPEHSPAKTSA	14	4.79519	4.56814	10.2446	\N	14.8625	4.70059	1.54952	6.47169	\N	12.1094	12.6309	9.89515	\N	\N	\N	\N	7.33815	\N	6.60425	2.40378	\N	6.57722	3.06349	6.94367	\N	\N	\N	\N	\N	\N	6.74039	\N	10.0544	\N	\N	7.10935
494	Q8NDC0	ADALPEHSPAKTSAV	15	\N	\N	3.56986	2.1873	2.19596	4.86717	\N	7.25672	\N	1.87256	5.88732	\N	\N	\N	\N	\N	\N	\N	1.04857	\N	1.29684	1.67828	1.91353	2.61296	\N	\N	\N	\N	\N	\N	\N	\N	\N	\N	5.18823	\N
494	Q8NDC0	ALPEHSPAKT	10	32.9544	26.8504	27.2011	21.2707	40.271	32.6783	13.8918	4.75068	18.9067	5.77987	11.2963	21.0511	14.6297	7.16883	15.7558	13.4352	10.7368	42.5186	7.14112	21.4958	22.9771	29.3608	19.065	12.4677	28.6348	20.8091	35.2169	47.4202	23.1102	28.1548	22.3828	39.1366	49.2509	\N	18.064	27.3926
494	Q8NDC0	ALPEHSPAKTS	11	160.249	107.119	120.097	73.7147	150.373	78.3022	46.7436	56.3782	39.8533	39.0929	57.3464	30.3688	70.7269	77.9813	112.063	78.5988	68.5608	81.4942	58.816	73.0273	71.5862	79.4803	77.3541	52.1794	51.1069	62.0397	53.3626	65.654	45.631	61.857	58.2287	70.4594	73.2055	\N	53.3556	84.1938
494	Q8NDC0	ALPEHSPAKTSAV	13	45.8782	33.3538	28.2405	52.1411	25.7587	35.3015	16.9193	33.6595	11.8569	21.0508	15.8524	9.87959	10.7469	18.8916	12.0213	27.8714	22.5891	19.2656	18.7181	21.9188	13.3826	9.51267	7.06454	20.4379	19.9184	23.2038	14.664	19.4401	20.5904	22.3324	18.1659	37.8861	15.8657	\N	12.0154	17.033
494	Q8NDC0	APPMPGGPHS	10	132.373	145.759	89.7847	111.873	157.597	168.401	49.947	114.229	155.635	61.2189	111.174	132.964	124.434	84.7085	64.0908	101.457	80.7522	146.15	60.1991	116.778	74.9198	98.6565	101.011	104.47	141.094	94.349	129.123	148.109	92.5387	104.485	80.9615	240.397	171.506	\N	112.825	174.663
494	Q8NDC0	APPMPGGPHSY	11	743.07	847.172	927.179	993.412	1433.66	1497.82	959.577	1250.65	780.242	929.109	1454.79	1336.92	1467.5	547.106	493.464	617.727	754.182	980.979	902.393	1124.09	927.402	1475.57	1086.83	961.503	168.122	168.154	144.065	198.753	150.575	194.359	341.789	956.933	492.709	\N	320.459	445.137
494	Q8NDC0	APPMPGGPHSYH	12	24.7151	27.8858	35.8862	23.9558	70.1578	42.2256	27.1286	42.4946	16.894	21.2949	27.1193	39.4473	25.2626	29.0834	25.5172	19.1045	71.9112	49.3555	24.8937	62.629	29.4478	83.7243	56.0822	57.0047	31.4916	37.3119	48.7311	65.8902	61.7845	17.3214	48.6535	127.111	118.988	\N	88.4372	115.449
494	Q8NDC0	APPVPWGTVPPGA	13	203.017	48.1162	226.489	138.943	99.4981	252.091	145.956	174.15	120.068	70.9786	175.013	98.4576	76.3445	61.6397	83.8727	82.4626	76.0006	113.102	293.482	153.317	63.0481	128.21	203.553	175.004	46.8824	35.5224	14.4918	34.2792	55.198	84.8463	279.164	225.153	178.702	93.6342	123.367	232.045
494	Q8NDC0	APPVPWGTVPPGAW	14	124.99	37.799	75.3809	74.9211	96.3568	109.961	29.1752	99.6018	69.2692	75.3352	139.955	72.0126	42.22	26.5375	30.8781	33.6368	27.9889	46.4079	173.768	76.0856	71.9861	122.555	85.807	123.897	\N	\N	\N	\N	\N	\N	9.91383	23.5136	13.2906	\N	\N	\N
494	Q8NDC0	APPVPWGTVPPGAWGPPAPYPAPTG	25	43.307	16.0977	38.1045	41.784	76.3398	71.9868	41.8567	33.3745	33.7859	35.0765	53.2978	40.2052	51.1665	24.1329	32.8558	62.2931	17.2578	60.2922	42.1462	58.038	58.0016	61.9296	53.3882	56.5762	25.3049	\N	14.7969	30.8081	31.4283	\N	41.6473	75.0636	42.7982	88.8672	53.4328	62.7371
494	Q8NDC0	APTDPAAAGPLGP	13	73.4237	43.4649	91.4359	65.584	48.3845	61.7925	31.3565	23.6517	38.4428	16.4423	12.1754	13.378	11.6724	11.9262	9.90344	17.9418	15.987	9.63495	8.07698	3.75346	7.76097	6.37869	5.84065	7.73906	43.2188	32.5091	21.5135	41.0313	41.2874	40.0082	36.8397	51.806	11.0291	\N	18.926	27.9079
494	Q8NDC0	APTDPAAAGPLGPWG	15	19.7587	21.2969	18.661	11.8802	25.0272	9.20862	16.5856	14.9561	\N	\N	7.79878	12.1309	18.6368	18.452	15.9744	24.1209	23.3883	17.667	24.8197	14.8894	13.626	13.5603	11.5741	9.60439	62.6722	21.9811	37.2274	55.7875	30.7929	50.9181	43.5415	66.3374	27.65	15.7465	34.3251	22.1488
494	Q8NDC0	APTDPAAAGPLGPWGS	16	39.6728	31.1606	32.1584	25.6353	25.9346	21.396	\N	\N	7.40885	7.83758	\N	\N	22.3678	13.0488	22.4299	21.9921	10.7709	17.6444	13.6678	3.98515	9.08248	19.455	5.85764	11.849	24.6554	16.5277	34.0562	24.2683	14.0536	28.5138	29.398	9.28932	22.3782	\N	15.2866	23.9763
494	Q8NDC0	ELPRPYG	7	397.246	303.805	376.81	445.21	432.766	303.853	87.9584	100.606	86.343	99.2772	103.802	53.4235	100.776	166.751	109.443	192.007	149.861	184.508	41.5398	30.7683	37.587	75.9668	37.7511	30.6672	395.037	252.689	297.718	457.253	261.752	497.108	168.71	282.882	205.484	\N	150.596	283.311
494	Q8NDC0	FPELPRP	7	301.409	191.86	275.123	238.036	172.855	260.173	122.588	35.4042	60.5247	82.9362	95.0875	56.276	40.694	33.1424	53.2744	12.0439	19.2047	37.8845	8.56577	14.1672	10.3585	12.0197	\N	7.86372	109.566	97.6435	46.2973	124.173	61.6019	74.7338	70.9764	68.5894	55.6793	\N	24.513	61.27
494	Q8NDC0	GGQYPTPNMPYPSPGPYP	18	70.7979	33.6213	43.9777	40.1741	72.2773	42.6737	18.4608	24.9779	38.7002	35.2657	28.3844	61.2679	29.0933	23.1923	11.0776	47.6638	47.3379	70.0422	10.556	32.8796	39.2564	13.5517	13.3592	12.6845	8.871	10.1826	17.1761	14.9738	\N	8.85707	46.9156	45.3611	36.7893	38.7693	18.2304	52.7118
494	Q8NDC0	GLYPTPSNPFQVPSGPSG	18	436.811	271.909	273.424	230.93	270.891	255.779	60.5299	69.6966	87.5031	57.6128	71.4411	131.951	26.0056	37.6503	72.0366	57.1124	33.2802	91.0625	22.9818	\N	22.3135	25.9818	11.2932	\N	346.607	132.314	183.643	321.533	168.579	265.491	226.419	260.736	168.588	191.525	125.188	141.813
494	Q8NDC0	GPLGPWGSM	9	\N	\N	5.16695	\N	\N	\N	2.986	13.5821	\N	15.454	\N	5.33324	\N	6.98894	\N	\N	\N	\N	4.89376	6.56474	\N	\N	5.42762	6.37087	\N	\N	\N	\N	\N	\N	\N	\N	\N	\N	\N	\N
494	Q8NDC0	GPPAPYPAPTG	11	67.9571	39.996	52.5417	80.1906	39.8211	52.6937	32.3549	40.7707	39.17	40.8331	35.7685	22.8734	87.9438	36.6347	17.4113	30.2326	37.5728	32.5284	70.4563	46.6505	42.3935	39.0228	33.3493	41.5093	11.4466	\N	8.10642	10.4892	5.55871	\N	24.7533	49.8139	31.4318	\N	20.1517	58.5834
494	Q8NDC0	GPPAPYPAPTGSYPTPGL	18	119.392	14.4648	66.1671	57.5461	55.9892	72.8856	99.3551	83.0844	70.0046	78.9298	65.0128	83.5683	27.7768	31.3052	15.2103	33.3477	29.3434	59.8439	98.4131	37.3881	47.5779	71.8864	79.7225	49.5151	\N	\N	\N	\N	\N	\N	30.7966	37.0645	20.1852	\N	31.075	27.2247
494	Q8NDC0	GPPAPYPAPTGSYPTPGLYPTPSNPFQVPSGPSG	34	479.627	292.259	267.729	244.804	328.325	504.198	231.654	404.923	260.735	281.981	271.006	181.922	153.208	133.227	142.991	180.243	121.635	182.654	268.215	168.816	162.798	204.632	166.495	165.315	13.5056	10.3467	9.10351	17.3475	14.0895	13.4451	12.5295	60.7023	19.7519	50.5105	16.0822	32.5152
494	Q8NDC0	GPPAPYPAPTGSYPTPGLYPTPSNPFQVPSGPSGAPPMPGGPHSYH	46	67.2891	141.162	115.461	108.423	201.439	101.752	233.595	211.215	374.101	235.335	414.353	244.256	58.7142	54.4833	26.2764	71.1869	45.1917	42.1133	53.9972	117.291	67.2593	103.863	57.7319	52.4425	8.75646	\N	1	13.6892	\N	\N	17.4124	56.0988	25.005	22.2125	23.7677	37.1252
494	Q8NDC0	MPGGPHSY	8	445.212	383.682	339.637	294.96	627.533	429.062	332.282	397.489	300.664	295.423	507.101	463.111	85.0717	85.794	60.2956	76.6761	73.3835	104.347	30.8103	37.283	29.8314	61.3699	52.3386	35.9611	90.2602	33.343	72.6685	78.877	70.8057	88.2238	66.7423	186.184	82.628	\N	58.9489	111.607
494	Q8NDC0	MPGGPHSYH	9	239.544	285.726	350.637	296.847	470.887	245.32	196.348	216.645	245.86	179.058	235.239	276.191	71.8993	93.2412	94.6855	103.096	112.192	145.039	16.9526	54.3053	28.8148	57.7408	34.6424	51.0288	259.553	282.569	346.078	391.418	407.07	302.67	213.76	488.209	384.13	\N	200.146	343.326
494	Q8NDC0	PAAAGPLGPWG	11	19.8105	10.3919	24.1132	12.8526	14.9076	13.7954	4.99235	12.9823	5.93249	9.16278	\N	\N	14.4569	12.9618	\N	15.59	9.9673	4.9311	7.60259	2.86519	6.11161	13.4404	13.7783	12.0333	52.1514	45.4261	49.7039	51.9564	51.5411	64.694	48.6718	39.1257	60.7338	\N	55.9907	46.0111
494	Q8NDC0	PAAAGPLGPWGS	12	84.1176	78.6302	86.0709	79.813	77.6018	99.7065	17.7979	20.3186	10.0863	25.7526	31.9821	15.7861	30.4552	47.8422	32.9236	38.8291	30.4471	73.4465	29.7867	44.1825	33.6627	39.6478	32.9349	29.2469	51.8336	30.3278	32.1979	37.131	68.3538	85.3324	39.4123	55.6321	37.1077	\N	30.0325	22.1919
494	Q8NDC0	PAAAGPLGPWGSM	13	13.1209	\N	15.3501	7.82105	35.0278	35.586	11.3025	20.0756	7.40414	13.6741	24.4065	8.66762	17.5265	16.2638	\N	4.50585	8.88852	21.7179	11.7764	7.99299	7.91176	4.01159	11.4135	19.8316	\N	2.73191	\N	20.1599	2.03839	22.3256	\N	15.0366	3.17798	\N	\N	13.5988
494	Q8NDC0	PAAAGPLGPWGSMS	14	19.7451	5.82007	27.6603	26.7852	6.15678	15.793	5.90517	5.67023	\N	3.0031	\N	\N	6.891	12.7263	13.5839	22.5011	5.82661	9.26598	12.6416	3.68609	6.25998	3.80708	9.99006	9.79129	20.3534	31.9472	17.9473	11.0252	12.6114	20.0601	27.6909	7.68907	23.0727	\N	15.0364	7.19158
494	Q8NDC0	PAAAGPLGPWGSMSSGP	17	61.6321	11.1745	38.1237	55.1444	13.8993	24.2401	2.64827	8.13639	\N	11.8485	\N	5.56174	7.24176	7.82203	8.303	13.0375	5.28453	3.01907	10.9056	5.56239	\N	\N	\N	\N	9.5154	21.9634	19.2275	17.6701	9.26787	25.4721	54.3039	13.9536	12.2694	\N	14.291	14.7943
494	Q8NDC0	PFPELPRP	8	1223.38	758.124	1080.25	952.425	1028.27	1049.65	491.258	495.959	376.041	392.431	492.114	427.367	170.043	260.358	201.79	189	201.728	267.034	154.373	111.922	101.707	134.903	98.9306	107.066	283.839	221.252	122.399	207.207	159.368	191.71	499.399	457.766	254.909	\N	213.977	295.407
494	Q8NDC0	PFPELPRPYG	10	221.009	74.8037	289.587	296.592	245.132	294.544	131.399	124.108	72.6813	58.0932	120.017	84.817	132.741	111.699	159.745	128.019	158.475	256.579	191.683	160.861	87.3452	120.556	114.8	131.669	133.956	78.0863	40.1234	150.692	77.9113	117.124	282.177	378.845	285.328	\N	145.3	193.193
494	Q8NDC0	PFPELPRPYGA	11	587.701	329.455	472.15	483.288	494.013	521.151	182.621	208.393	134.14	203.24	237.17	165.559	227.253	171.364	209.813	318.325	280.588	391.843	402.786	247.05	203.202	213.573	247.806	215.67	31.3053	46.7568	19.0708	55.6442	41.1851	58.7752	214.424	341.727	173.126	56.7578	120.378	281.254
494	Q8NDC0	PFPELPRPYGAP	12	106.671	127.746	86.5827	116.775	127.656	104.936	67.0722	53.1744	70.193	56.8338	131.377	101.544	39.9861	45.1766	34.2549	65.9546	46.6213	71.2507	48.3658	41.4298	49.6906	29.5913	25.1885	25.1482	13.3725	9.45507	\N	17.1942	17.6142	12.8742	60.3709	83.9826	39.9554	22.4154	45.7667	55.6361
494	Q8NDC0	PFPELPRPYGAPTD	14	678.755	334.682	466.33	520.453	483.284	588.193	224.722	225.458	242.709	237.091	195.112	243.303	148.23	333.089	278.676	326.337	300.256	509.189	380.372	262.787	237.097	245.313	222.22	253.31	155.993	171.184	90.8479	165.88	133.505	122.627	364.411	481.841	326.223	151.679	167.171	282.547
494	Q8NDC0	PFPELPRPYGAPTDPAA	17	340.828	290.724	241.184	362.933	434.704	408.977	257.545	611.857	459.203	337.25	643.512	511.105	121.248	153.65	165.551	206.169	233.851	328.67	383.773	367.206	293.46	408.132	350.831	341.034	28.4717	41.13	30.8364	53.8184	19.3961	55.6255	313.76	520.886	312.313	238.279	332.335	483.051
494	Q8NDC0	PGAAPPVPWGT	11	68.0426	23.3871	48.7294	48.2885	40.52	110.829	14.5726	16.2754	10.9764	26.2266	23.3572	\N	56.6389	44.4341	52.0546	52.5965	68.6125	94.4461	75.0458	38.8756	30.7486	20.1806	36.6395	28.0292	11.7651	12.8404	25.4409	31.4791	\N	\N	29.9583	51.9643	16.3298	\N	18.6555	\N
494	Q8NDC0	PGAAPPVPWGTVPPGA	16	597.504	325.76	519.798	376.578	385.73	511.071	169.66	194.266	208.69	156.994	213.057	228.431	134.89	253.214	112.756	190.324	262.162	472.576	428.614	321.199	280.066	344.39	204.31	319.978	211.652	158.743	59.7303	227.705	115.862	213.38	640.632	616.517	345.984	314.409	286.269	431.077
494	Q8NDC0	PGAAPPVPWGTVPPGAW	17	311.844	131.277	206.742	240.545	220.825	266.63	124.99	259.663	193.762	181.451	363.43	207.626	103.381	148.073	129.132	139.542	145.093	176.161	452.496	258.831	198.145	283.158	248.171	270.2	\N	\N	\N	\N	\N	\N	43.6428	45.2219	27.6769	\N	\N	9.01549
494	Q8NDC0	PGPGPTGPYPTP	12	121.41	44.9192	85.2286	66.6521	57.6409	66.5737	42.8756	34.4607	20.6388	21.295	10.3077	10.6119	26.4781	30.1677	15.8359	23.5224	31.0426	18.8112	18.7854	19.4439	16.8367	9.558	6.26201	12.2187	51.8541	49.1035	23.4327	39.0506	51.8679	50.1976	60.4525	40.5308	40.377	\N	40.4922	36.6694
494	Q8NDC0	PGPGPTGPYPTPNM	14	190.999	194.826	175.25	130.503	235.119	375.122	135.278	285.999	243.281	187.338	257.699	318.351	307.889	148.408	132.774	131.627	167.687	224.162	250.745	339.015	268.481	330.499	301.766	195.036	38.3032	33.0613	23.0926	65.375	34.6518	41.447	196.096	354.745	241.716	11.4832	172.495	357.872
494	Q8NDC0	PPPGGPYPAPTVPGPGPTGPYPTPNM	26	20.1059	51.2723	54.5389	62.3038	54.3872	49.4414	52.4828	103.536	61.5151	107.798	86.9994	86.5511	26.9108	17.7956	23.8277	55.2714	47.1875	68.8624	58.2116	67.1647	34.4613	97.7774	84.8198	77.3058	\N	\N	9.92561	15.7521	14.134	6.49809	28.0516	130.156	70.8059	47.5049	74.7807	60.1713
494	Q8NDC0	PRPYGAPTDPAA	12	42.431	17.9175	32.6499	24.6681	25.0732	44.1136	44.8457	46.9905	17.2628	30.4878	38.955	34.5734	11.7043	11.3303	16.9812	\N	16.9959	6.20473	37.0984	43.5489	29.3267	45.382	20.5559	27.9613	7.40666	\N	\N	\N	\N	\N	33.4524	31.5123	26.2226	\N	16.6668	17.6559
494	Q8NDC0	PSGAPPMPGGPHSYH	15	\N	18.4464	28.392	26.0754	37.0427	68.9496	18.3571	10.3412	11.9748	4.71239	14.4629	19.6557	26.951	24.3062	28.8802	27.647	36.89	30.9478	15.8523	28.3706	16.099	32.4483	16.3707	20.012	85.8973	34.308	39.9113	77.1791	47.597	55.0754	43.689	60.7642	48.8271	\N	51.0624	47.8216
494	Q8NDC0	PSGPSGAPPMPGGPHSY	17	79.4836	40.4678	51.9352	81.2162	55.4627	64.9839	91.3939	113.256	117.515	110.522	123.557	103.562	58.6986	34.3038	44.1678	61.3304	38.6978	98.8977	70.6956	108.598	70.4303	106.156	66.9676	79.3412	\N	\N	\N	17.1112	\N	36.0193	39.1616	80.023	34.4049	\N	45.3629	38.2283
494	Q8NDC0	PTDPAAAGPLGP	12	535.955	530.135	604.866	444.855	557.139	533.981	172.312	200.961	122.892	197.837	192.475	172.832	77.1121	95.761	71.9031	66.0093	81.4832	70.8418	39.0976	44.169	34.6842	45.2159	34.7799	29.3783	166.042	133.19	100.445	116.242	145.521	153.423	135.679	111.175	105.514	\N	53.0682	75.0052
494	Q8NDC0	PTDPAAAGPLGPWG	14	65.7004	33.3617	77.7924	66.4915	52.4212	80.3565	49.4754	37.1431	37.1489	25.15	24.1393	18.7271	42.307	38.0182	24.3991	39.9914	35.4272	49.7293	50.9117	30.5905	42.4807	37.773	21.3247	22.3069	45.7332	27.8912	30.8051	43.854	13.3108	48.0283	68.912	93.5058	17.9523	7.18764	34.7859	24.6811
494	Q8NDC0	PTDPAAAGPLGPWGS	15	254.276	131.817	303.154	208.054	235.292	236.73	55.656	97.5808	89.5568	115.933	60.9359	66.582	127.928	127.505	134.852	184.526	136.496	272.819	124.545	94.3871	72.5617	81.6967	113.739	86.6921	100.215	81.9205	67.9445	110.416	57.4078	120.635	131.876	124.132	83.9677	42.5892	93.1385	102.068
494	Q8NDC0	PTDPAAAGPLGPWGSM	16	116.088	65.5154	82.6815	88.103	113.675	167.163	60.9562	82.9605	68.3111	78.3703	78.4078	67.743	48.7947	35.0227	28.4551	48.4665	74.8224	89.286	40.7797	71.2791	41.7413	56.8297	61.5349	35.396	16.9147	10.1688	25.6015	24.9981	17.3667	32.0339	26.3131	76.2375	42.3281	24.8024	13.8777	59.2588
494	Q8NDC0	PTDPAAAGPLGPWGSMS	17	25.6129	36.0778	48.9609	33.7961	56.4838	58.9221	16.2689	15.8438	17.4804	11.5832	28.6726	21.6578	56.4937	38.9455	18.2634	33.5657	48.2488	63.9243	11.3508	38.9255	18.4269	32.8519	27.9557	22.3641	31.4032	6.8282	35.4364	21.3214	22.2902	25.0607	30.1476	83.3659	49.5384	36.896	59.0668	58.9182
494	Q8NDC0	PTDPAAAGPLGPWGSMSS	18	14.1486	9.62161	26.5335	31.7021	45.975	49.6139	11.5786	22.9139	\N	13.1906	22.0923	23.6799	30.5258	14.8971	16.2	43.449	23.5875	41.5833	16.8054	12.8429	18.7435	20.0648	19.0776	18.8615	16.5692	9.67131	11.8026	27.408	7.83075	\N	43.1443	41.7597	46.4805	\N	26.2694	26.5228
494	Q8NDC0	PYPSPGPYPAPPPPQA	16	1035.23	389.867	624.192	397.61	466.73	533.767	293.709	290.048	212.759	138.091	365.851	254.112	315.72	261.155	141.534	187.12	221.221	290.157	706.413	250.026	235.695	279.434	247.272	176.891	97.1522	126.148	34.2243	84.2022	91.8257	127.944	358.321	282.36	218.097	46.9798	228.632	382.941
494	Q8NDC0	PYPSPGPYPAPPPPQAPGA	19	123.456	102.063	129.833	138.123	96.5092	118.1	92.3175	53.8528	103.086	97.6808	88.8181	76.2043	34.4008	39.9037	53.1893	29.474	32.5998	78.9623	66.003	41.9168	43.8932	73.6276	53.2769	45.0778	30.3234	39.0524	16.3489	28.1312	6.40544	26.776	101.344	139.335	77.6552	49.7748	48.0195	95.974
494	Q8NDC0	SDEFSLADALPEH	13	129.374	44.1719	54.6548	68.996	56.0287	57.1611	61.4147	64.3619	43.5905	63.2612	37.6658	33.5071	6.5407	20.3229	2.84773	14.3883	17.7831	40.3196	66.3161	14.5961	17.0501	13.7748	22.051	26.5643	30.8652	14.1985	17.196	13.0616	15.7119	\N	79.4596	72.1613	23.0784	50.884	31.8591	43.16
494	Q8NDC0	SDEFSLADALPEHSPAKT	18	107.489	67.2864	81.8758	110.116	92.9122	56.7784	86.3023	107.532	64.6828	52.58	81.932	47.5024	29.2438	30.2051	32.8606	31.7456	31.1856	34.382	39.8407	51.0908	34.8038	62.1026	43.0878	44.6564	41.3016	28.8897	18.9163	36.5766	21.4399	59.4098	61.5487	122.367	73.0733	56.477	53.3934	65.1885
494	Q8NDC0	SDEFSLADALPEHSPAKTS	19	250.159	158.792	183.207	206.622	219.74	178.234	165.359	187.515	167.279	176.801	247.927	236.039	66.9872	66.2992	47.5522	82.7489	54.466	107.237	113.564	73.09	49.9823	88.5724	81.0421	70.2965	60.291	87.655	52.43	73.9948	52.7802	81.9383	226.116	255.091	165.86	125.363	141.815	165.437
494	Q8NDC0	SDEFSLADALPEHSPAKTSAV	21	18.4149	13.8116	18.3297	27.8688	20.2714	23.4313	18.979	25.691	24.3089	24.9323	22.007	24.5048	10.0893	5.24757	\N	3.71403	5.29667	6.9042	7.84159	14.0061	11.8726	12.3413	11.2852	8.15469	12.3914	4.77185	4.73345	2.03975	11.8924	2.59383	24.9247	13.2177	11.0886	14.1802	15.2625	13.7466
494	Q8NDC0	SLADALPEHSPAKTSAV	17	17.2604	19.9469	13.6521	21.8004	9.95548	27.6743	28.2903	25.6481	31.3632	34.9632	17.0427	27.7366	\N	7.04674	4.3548	\N	3.85153	8.91245	15.9063	\N	2.99302	9.2102	9.397	8.49597	8.39935	4.06689	2.22398	\N	\N	9.57481	18.2334	4.88978	\N	\N	\N	\N
494	Q8NDC0	SMSSGPWAPGMGGQYPTPNMPYPSPGPYPAPPPPQA	36	\N	55.3786	24.0781	\N	122.406	213.698	32.4113	86.8834	45.6518	36.3701	71.7213	47.4411	46.5095	\N	\N	22.3374	45.7547	57.2219	\N	49.0906	29.8146	50.3222	24.353	17.2569	68.5161	56.021	85.6012	153.485	60.0497	75.8796	47.9722	466.478	164.98	102.959	75.7247	157.909
494	Q8NDC0	SNPFQVPSGPSGAPP	15	22.7476	3.83798	9.26557	8.16826	15.1406	14.8911	16.0879	12.0176	15.2188	2.08422	10.3333	9.60015	\N	\N	2.82163	\N	\N	\N	\N	\N	\N	\N	\N	\N	\N	3.72439	1.92797	\N	\N	\N	4.61972	8.65923	2.53856	\N	\N	2.94844
494	Q8NDC0	SSGPWAPGMGGQYPTPNMPYPSPGPYPAPPPPQA	34	84.4094	116.826	116.291	107.17	131.626	334.658	107.245	246.393	121.143	130.045	11.3624	\N	130.438	48.451	28.9493	103.33	85.7141	65.0191	65.1703	69.9175	64.2936	233.055	87.2574	56.2299	7.10723	17.2653	41.0057	57.9072	18.209	21.8485	47.5915	217.769	85.7395	85.1255	23.2634	139.729
494	Q8NDC0	SYPTPGLYPTPSNPFQV	17	152.964	118.026	116.283	156.629	167.96	194.106	52.8999	70.8734	69.1214	52.6511	70.746	48.4839	76.4895	56.6982	60.6913	107.27	57.1441	115.848	65.1614	79.5722	67.2526	73.0012	101.975	87.8093	75.983	60.7523	41.5317	122.948	79.9538	92.0826	163.606	409.295	213.93	333.913	229.161	265.795
494	Q8NDC0	SYPTPGLYPTPSNPFQVPSGPSG	23	2279.26	1891.42	1592.5	2353.78	1865.04	2066.4	702.764	1122.62	1054.7	810.732	1068.62	906.601	945.512	1205.29	979.369	1234.16	1218.86	1873.9	1120.93	1229.92	1291.77	1179.84	1181.8	1115.75	2021.66	1912.75	1686.54	3649.06	2100.25	2575.66	3082.34	5124.34	3043.45	4282.33	2539.56	2835.05
494	Q8NDC0	TPSNPFQV	8	74.7409	104.748	109.309	89.2496	135.557	60.0055	34.8033	58.6638	41.0652	39.5555	43.493	40.2545	7.82272	18.8173	22.61	24.5423	5.63652	10.3138	2.50023	4.10139	4.08399	6.13999	5.55359	5.88244	29.1695	22.6369	14.1371	23.8063	16.9562	29.801	31.3479	56.7412	38.142	\N	17.4048	8.85564
494	Q8NDC0	TPSNPFQVPSGPSG	14	311.827	181.979	279.614	195.457	177.139	244.637	98.7777	73.8849	89.957	41.3242	63.3247	41.7061	52.6802	44.7256	41.4658	27.8618	19.4856	26.0329	20.717	23.9017	11.6443	11.2844	16.8348	11.587	166.37	217.338	86.5083	167.349	178.918	167.571	148.241	127.663	94.7004	9.02333	77.2877	79.3637
494	Q8NDC0	TPSTVPFGPAPTGM	14	16.9899	\N	2.65571	3.29258	3.10371	\N	3.94541	\N	\N	5.45185	4.23852	\N	\N	1.51359	4.46658	\N	\N	1.60731	19.9366	\N	1.27719	1.29418	\N	5.231	\N	\N	\N	\N	\N	\N	14.3352	11.6622	\N	\N	\N	\N
494	Q8NDC0	WGPPAPYPAPTGSYPTPGL	19	176.603	112.853	123.607	146.49	169.802	168.706	58.6966	120.351	146.606	82.3765	129.889	66.3387	32.169	60.416	49.9963	52.7049	54.9335	98.4672	148.71	162.078	129.176	128.436	124.794	149.707	17.5215	24.4935	16.3714	41.4854	36.7605	12.0642	134.965	299.992	81.043	243.022	107.738	124.404
494	Q8NDC0	WGPPAPYPAPTGSYPTPGLYPTPSNPFQVPSGPSG	35	595.097	278.303	407.372	396.096	243.568	378.765	139.053	207.841	119.157	171.827	121.807	81.642	88.7545	187.276	173.261	174.886	120.871	143.302	304.736	94.9573	104.26	262.543	299.862	172.293	301.522	201.553	257.465	270.872	216.438	259.013	426.195	644.124	401.354	693.435	180.715	365.4
494	Q8NDC0	YPTPSNPFQV	10	78.5039	\N	40.942	38.4921	43.9225	75.7421	34.8718	27.0753	30.6429	30.5689	30.0975	\N	43.5129	21.6658	\N	15.6566	28.5595	21.0801	93.1729	25.4274	9.2941	34.5423	53.5235	47.9551	23.59	5.02845	6.936	9.94946	\N	16.8472	64.1035	67.0909	54.9123	\N	\N	42.8454
494	Q8NDC0	YPTPSNPFQVPSGPSG	16	2475.17	1311.96	1782.86	1563.58	1370.2	1785.58	920.49	926.805	872.778	643.089	741.453	805.437	493.872	714.686	546.351	607.275	574.555	1047.46	939.393	593.56	555.827	601.571	475.09	492.367	1109.88	1092.02	601.841	1225.57	554.716	829.624	1363.29	1509.79	861.975	1059.12	918.172	720.252
495	Q8NF91	DDKDFYL	7	42.1456	71.0164	53.3171	47.8998	69.4454	57.4362	40.5599	22.169	45.4324	30.2785	57.3917	58.1546	367.204	227.924	148.162	196.664	278.537	168.051	177.597	149.526	268.564	100.096	191.992	204.923	33.2621	80.5798	100.721	45.5755	71.4781	29.4132	35.5735	27.0503	75.5148	\N	34.8485	28.2154
496	Q8NFC6	PQPQPPPPAPPPPPPQPQPQPPPPPPGPGA	30	6.72505	3.09532	6.28734	3.47521	10.7902	4.62951	4.70064	\N	4.31062	13.4419	10.3664	13.4895	2.92367	8.45133	1.84078	5.84325	3.36863	6.45775	7.35846	3.03654	2.52552	\N	6.86691	2.72151	\N	2.32212	\N	5.17674	\N	\N	1.66622	7.95782	2.27818	\N	2.16754	4.00595
497	Q8NHZ8	NRSSQFGSLEF	11	63.939	27.3716	80.2105	43.8281	35.8874	60.3719	77.6548	56.4915	23.9849	31.7179	73.5309	53.9625	25.3487	33.0737	19.374	25.6615	18.3285	20.6154	28.2943	7.99997	12.8346	13.5721	12.2536	16.5655	94.8151	106.618	74.7982	39.4511	94.6031	104.304	143.983	55.4042	51.3489	\N	81.0103	47.6324
497	Q8NHZ8	RKPTRLELKLDDIEEF	16	18.2007	30.0578	12.0262	17.7492	37.8461	24.24	7.81819	21.17	35.7791	19.2497	18.6373	6.9749	58.6844	74.9084	56.5272	70.4092	92.662	82.8115	10.0464	30.1522	41.3362	51.5475	8.32537	51.7785	29.8833	22.5647	62.2198	16.8835	49.0692	30.3896	6.39673	19.6787	23.0041	\N	39.3499	28.4866
498	Q8NI22	AEFAKSLQ	8	1029.88	1576.33	1251.84	1300.03	1743.88	1386.99	974.336	1413.08	1701.36	1276.31	1776.6	1492.51	1393.18	1895.48	1856.26	1683.15	1489.86	2042.88	729.896	1287.97	1026.27	1424.8	1135.48	955.362	1327.08	1164.25	1112.26	1483.44	1486.74	1730.4	1189.57	1276	1426.24	\N	1390.45	1749.61
498	Q8NI22	INIIDGVLR	9	28.07	75.3215	81.5655	54.8202	53.4374	47.7436	150.513	49.1994	32.7739	107.078	57.029	82.2839	81.3262	116.982	81.0484	56.579	86.1628	82.1156	157.175	180.697	129.23	134.312	73.1604	149.952	128.058	135.973	61.9809	118.273	107.79	91.9339	90.5762	85.6609	53.7683	\N	85.0058	47.6726
498	Q8NI22	RDDDKNNDGYIDY	13	\N	11.4512	6.30986	\N	6.1773	\N	\N	5.90496	\N	6.64174	\N	4.47561	\N	6.61003	15.154	14.9128	11.8451	8.56646	3.39261	8.87577	2.76466	7.67549	4.31791	2.67243	\N	\N	14.8382	\N	1.7272	\N	\N	\N	\N	\N	\N	\N
499	Q8TAB3	GDPPRLG	7	321.58	426.307	259.082	555.454	1213.45	578.122	308.925	338.925	962.68	256.454	1213.8	883.026	886.657	706.595	552.933	628.144	678.715	611.456	202.099	176.463	268.825	379.941	145.974	181.525	305.699	286.653	1069.92	597.599	151.514	908.145	386.136	310.635	583.864	\N	961.593	1083.32
500	Q8TAD7	VGLPSEAVNMVSSQTKTVRKN	21	\N	11.9061	9.64438	7.47858	\N	6.54901	11.5048	5.24277	9.82815	18.2283	16.3607	12.7185	12.7376	23.2836	26.2676	26.4078	30.2728	22.4227	7.93477	13.1565	18.3382	38.1767	16.0729	18.3127	8.36343	5.05172	4.04633	3.80282	\N	\N	\N	\N	\N	\N	\N	8.5818
501	Q8TDN6	RNEIDAEPPAKR	12	16.1352	23.2224	3.17298	19.429	\N	3.77338	53.2951	21.7655	34.5984	24.0406	22.4734	21.1526	10.5089	10.3397	2.78348	19.8482	5.98055	11.8161	7.92114	13.051	5.98271	10.3269	13.1183	22.0171	14.2357	21.38	15.1493	7.97989	7.90903	11.0576	35.4246	37.9335	25.1011	\N	24.8099	30.882
502	Q8WUW1	AGQEDPVQR	9	89.9533	61.7493	99.9932	100.555	94.1993	51.346	58.4614	64.6014	86.1585	72.7813	68.6595	86.4093	67.4186	54.2505	67.5697	50.6822	54.5189	42.7176	30.8839	27.6316	30.8523	42.4585	31.7697	13.2542	70.3095	64.8076	70.4674	60.8611	66.4595	80.316	47.3891	72.1381	43.8543	\N	63.1654	42.6981
503	Q8WUX2	IAEQIFNAAGPSGRNTEYL	19	5.11899	4.15772	18.381	4.99862	16.6201	5.34509	6.33971	\N	14.7735	22.6127	8.64274	11.6752	8.76605	17.6584	7.68632	19.7999	21.76	16.09	4.37727	8.53535	8.86256	4.84024	9.97009	11.5699	7.81552	2.9158	11.0205	6.26837	9.25625	\N	4.3067	\N	\N	\N	8.26798	\N
504	Q8WW12	ADGKAGDEKPEKSQRAGAAGGPEEEAEKPVKTKT	34	55.5851	51.7792	65.8228	69.2558	36.4132	65.6047	61.0793	24.8259	28.062	30.1796	30.6022	52.2463	29.4291	26.3188	30.3182	31.0654	12.985	29.3434	27.1274	15.5114	19.8641	20.5298	10.275	21.6521	43.3358	72.6952	49.9528	38.8847	21.3615	28.2006	23.9568	56.5981	2.47522	\N	43.6704	16.0302
504	Q8WW12	ADGKAGDEKPEKSQRAGAAGGPEEEAEKPVKTKTVS	36	160.726	68.5042	230.865	171.074	124.19	182.553	168.895	86.7189	88.9386	130.588	95.9042	109.666	132.014	72.5418	97.4659	75.6003	85.8438	66.8811	63.3727	29.3092	62.4703	19.1633	62.0161	34.971	181.374	233.849	187.071	142.867	138.008	159.277	153.657	145.199	71.1438	\N	65.8063	119.578
504	Q8WW12	DNQKLWERNIK	11	32.0956	19.4432	19.6709	37.4216	25.0966	17.2558	41.3498	43.1866	23.1973	22.332	33.0568	31.817	13.1493	3.45918	12.797	8.81535	4.39592	\N	3.75429	3.467	\N	2.87811	\N	5.1955	24.682	29.4532	9.97087	27.6108	16.8504	22.3589	26.9104	27.9644	25.1812	\N	24.6508	15.6726
504	Q8WW12	ERNIKSHLGNVHDQDN	16	95.2136	63.5136	120.45	134.592	95.488	78.0549	118.302	107.289	53.8212	85.9369	106.227	90.2421	66.7157	58.5479	53.5169	64.631	41.9724	84.922	89.1828	94.7067	91.9906	62.7649	72.2175	111.593	131.674	140.925	52.7843	94.1696	96.9051	91.6154	150.921	101.013	54.4587	\N	65.7225	71.0868
504	Q8WW12	FAIGSQTTKKASAISIK	17	253.678	210.811	299.835	223.432	250.212	306.114	559.504	440.515	347.532	305.444	393.098	380.726	160.738	445.528	257.527	235.207	495.157	418.283	356.506	258.878	144.072	311.301	196.419	240.581	453.109	274.443	322.187	361.376	280.919	330.498	397.491	205.226	177.852	\N	379.993	275.966
504	Q8WW12	FAIGSQTTKKASAISIKLG	19	6.65788	10.1825	7.67851	34.2452	30.5635	11.8346	24.3236	20.8864	27.1321	\N	58.4111	37.3832	46.0904	49.3621	19.3693	42.5798	62.1289	37.8566	20.6892	27.3253	32.4206	28.7652	9.83044	30.7625	21.2598	24.607	24.2462	21.9886	28.4296	38.3353	33.025	48.8969	18.2073	\N	22.8712	41.3303
504	Q8WW12	GGESSSRSAEKRSAEEEAADLPTKPTKISK	30	118.933	184.923	190.066	125.633	143.736	214.842	149.948	181.534	190.69	209.544	219.451	180.806	90.552	82.8742	131.431	87.0362	103.646	83.6296	29.8239	42.5546	44.3917	44.5196	55.7807	40.0044	228.908	249.692	243.662	264.65	151.111	182.393	191.476	173.382	177.225	\N	133.324	156.328
504	Q8WW12	HLGNVHDQDN	10	\N	\N	\N	\N	55.6181	6.69374	\N	\N	8.29751	\N	18.2191	\N	8.74726	8.57456	\N	\N	3.5384	18.2899	\N	\N	\N	2.50395	\N	\N	\N	\N	9.01807	\N	\N	14.0363	\N	\N	\N	\N	2.67291	5.38378
504	Q8WW12	IGSQTTKKASAISIK	15	39.5303	48.8743	29.7924	47.9507	14.1577	17.9166	37.3445	32.0508	18.2339	26.6125	35.8754	34.9698	30.6206	53.5619	36.8862	23.3505	26.6466	10.7432	37.0613	12.1626	31.9951	29.0184	29.8738	29.8405	\N	44.3667	32.2844	25.5524	30.1557	30.0807	64.6206	39.1321	32.636	\N	\N	23.9815
504	Q8WW12	IKSHLGNVHDQDN	13	14.2488	11.5862	6.85319	18.8812	9.42186	12.755	23.1085	42.8723	43.3929	20.389	23.5461	30.7558	21.8482	7.95446	26.3141	7.97758	19.3948	15.6577	11.8975	17.3438	19.9935	17.851	3.85334	12.0784	37.551	33.5743	30.205	16.5413	47.0336	41.1633	33.6816	63.2717	38.9814	\N	23.4223	20.8398
504	Q8WW12	LGNVHDQDN	9	\N	\N	\N	\N	27.1696	\N	\N	\N	18.9623	\N	23.3346	\N	\N	12.6816	7.13738	9.58438	16.0287	12.4344	\N	\N	\N	\N	\N	\N	\N	\N	7.90979	3.5324	\N	20.4833	\N	\N	\N	\N	\N	20.3866
504	Q8WW12	NIKSHLGNVHDQDN	14	68.4116	46.9673	75.8314	82.4916	44.2242	52.9204	49.7144	39.5003	11.7041	16.283	51.9817	60.6109	59.6825	42.6776	97.6935	78.0224	101.253	40.3749	55.8492	68.7301	52.0331	44.0326	72.6227	66.2197	85.4516	97.4001	62.6686	61.5743	116.407	46.5587	69.493	24.5232	40.5153	\N	30.2562	52.7372
504	Q8WW12	RDTPTSAGP	9	153.081	173.634	95.1234	193.8	391.785	274.323	146.655	119.532	201.567	90.6238	237.283	198.519	60.9601	110.32	101.797	94.8411	107.48	73.0805	19.4464	9.66815	20.658	30.4435	17.0426	17.1275	214.076	147.106	332.571	281.709	182.611	249.66	110.902	78.0591	139.308	\N	184.294	205.467
504	Q8WW12	RDTPTSAGPN	10	58.7285	68.5592	39.5615	122.116	600.502	234.245	29.9948	50.393	398.362	41.7726	459.159	279.966	233.775	245.823	205.154	245.532	259.961	256.651	22.8091	20.0337	28.9455	106.743	28.6994	31.72	82.5824	88.5564	586.516	538.695	73.3338	734.627	55.2366	66.708	145.72	\N	509.614	580.7
504	Q8WW12	RDTPTSAGPNSFN	13	115.343	101.45	150.753	152.884	116.644	70.5589	208.508	174.757	108.09	157.724	138.613	139.329	153.328	139.344	116.816	97.503	149.753	113.74	91.9186	110.248	53.7384	65.6497	80.4254	77.2799	315.496	287.473	246.941	216.242	206.444	190.612	271.45	375.413	414.459	\N	165.832	287.459
504	Q8WW12	RDTPTSAGPNSFNKGKHG	18	68.0396	52.8252	53.3467	34.7597	50.2423	58.3804	68.5879	87.966	37.5003	57.6496	27.6234	49.5002	74.4934	70.3961	37.2763	58.6786	70.4332	54.6664	88.0643	49.3594	69.764	38.1673	61.1501	69.4171	43.3409	38.6662	20.5775	17.1067	53.5465	28.6433	50.6138	63.2983	23.2317	\N	36.8613	27.629
504	Q8WW12	RNIKSHLGNVHDQDN	15	5.48824	11.1665	14.5649	5.08172	9.23391	13.2311	21.9687	37.2514	12.8723	23.6226	20.735	25.9636	12.6709	12.6416	10.3776	10.0966	7.76438	18.8397	19.4187	14.8219	12.0803	9.13582	30.3233	22.8611	30.7424	16.1381	21.9087	29.6339	41.9488	6.19423	77.3389	75.945	20.1987	\N	45.5727	47.748
504	Q8WW12	SDNQKLWE	8	22.6327	33.8955	24.0499	36.6865	64.2817	8.38405	25.2561	29.5613	33.9883	25.2173	24.4032	24.0258	33.3008	26.0618	24.2553	24.2526	21.5776	18.9255	14.9361	8.21044	11.6049	7.69965	13.4215	11.9766	23.2819	20.0228	27.1053	42.101	33.8558	37.9606	18.1483	7.63299	31.1076	\N	36.777	49.6154
504	Q8WW12	SFNKGKHGFSDNQKLWE	17	13.5421	9.67029	6.29016	13.9833	19.2835	22.3314	3.19882	9.68831	8.36997	20.4848	11.8519	20.7236	14.326	7.30822	\N	3.69188	3.45456	11.7427	6.51079	7.52224	3.80157	6.10552	1.3713	\N	18.8008	22.4274	13.7382	41.5607	10.9988	14.8868	19.9213	19.7487	26.1605	\N	27.8704	28.4555
504	Q8WW12	SHLGNVHDQDN	11	11.6761	\N	\N	\N	46.1727	23.3769	\N	1.80817	36.6115	\N	37.1406	12.4075	12.8357	9.4553	1.39472	6.46814	12.975	9.42141	\N	\N	\N	1.46653	\N	\N	3.47729	\N	25.2369	42.8192	\N	53.9203	1.82562	\N	\N	\N	15.1311	23.1779
504	Q8WW12	WERNIKSHLGNVHDQDN	17	11.8226	5.81525	3.32872	2.75996	\N	2.86496	11.376	10.0155	\N	10.3423	\N	10.4274	12.911	15.6955	7.16888	12.7216	16.4923	11.5886	16.7281	10.3162	21.1748	17.0746	10.9078	10.0208	10.0599	17.0362	2.85083	4.36151	6.38471	\N	9.22451	3.52384	1.4885	\N	14.574	\N
505	Q8WXC6	AANEKAVHADF	11	5.98783	31.1387	26.1895	17.0187	35.0939	20.8772	24.4041	19.2782	31.7867	19.9318	31.8015	20.7879	43.4535	44.5716	21.8457	39.284	40.132	42.2091	34.7228	42.1003	44.0277	63.9977	40.262	29.3003	15.2928	30.0541	28.0812	22.1771	32.2418	14.6382	15.1856	18.5377	18.7333	\N	30.2885	\N
505	Q8WXC6	AANEKAVHADFF	12	\N	\N	45.8551	14.4898	\N	9.25336	17.9944	21.7693	\N	30.2158	15.2306	19.1235	11.942	30.4479	16.9091	21.8886	13.8916	17.8703	22.9338	21.2485	20.453	31.4511	17.3569	27.2707	5.12283	31.4298	\N	23.7749	\N	\N	20.38	\N	\N	\N	4.70727	\N
505	Q8WXC6	AANEKAVHADFFND	14	\N	15.1624	24.2328	13.8486	18.4065	9.38318	16.2035	4.24772	19.1008	12.6535	11.6005	4.91902	12.7922	4.22451	17.8491	12.814	15.3322	16.0781	7.78319	19.0795	16.2653	11.65	9.34205	16.1745	7.65959	5.69866	11.5622	\N	14.7673	4.62774	\N	\N	2.16079	\N	7.78515	\N
505	Q8WXC6	AANEKAVHADFFNDF	15	17.8793	43.5566	65.3597	56.9213	44.4033	68.3714	53.0165	48.4972	33.0049	49.8658	59.5092	49.0864	57.8943	40.3956	41.5585	72.6471	50.8938	88.7911	29.836	52.3962	39.7209	84.0762	38.9901	40.6867	24.8301	41.3217	53.8577	64.4784	67.7892	39.1048	35.3337	56.164	18.6245	\N	35.481	25.0671
505	Q8WXC6	DEAGGSTGLLMDL	13	\N	5.33141	15.6982	4.50604	\N	7.49816	9.7595	4.22876	8.50725	5.88293	4.65363	13.9568	15.9905	7.44666	5.19139	8.74925	16.6689	32.056	6.43037	14.8493	5.02629	20.6015	13.4216	11.8882	4.00264	2.58005	12.7474	\N	4.1926	\N	\N	4.59714	11.3181	5.41699	5.38047	\N
505	Q8WXC6	EMFPEGAGPYVDL	13	34.156	18.1129	62.5814	27.2998	15.7009	20.8257	11.3522	\N	\N	\N	3.50365	8.37177	16.8205	24.7725	25.991	21.5258	18.3727	12.6127	34.2914	15.6323	20.4724	21.4926	22.4609	20.1585	39.9979	32.1848	22.1681	18.3758	19.7933	6.82683	15.2045	11.0607	7.95803	\N	9.31066	9.40507
505	Q8WXC6	MKPAVDEMFPEGAGPYVDL	19	78.1024	291.763	208.494	182.86	493.332	652.525	194.641	335.392	424.197	258.882	624.29	479.967	522.025	233.692	276.467	316.649	500.384	664.222	76.5781	372.834	320.635	375.094	297.286	136.808	229.005	166.389	269.119	475.107	345.477	191.513	66.5991	436.92	383.791	250.642	245.444	389.614
506	Q8WYN3;Q9UPR5	EEEEEDGS	8	1877.72	2360	1721.91	2653.24	3351.4	1328.01	2035.28	2554.29	2942.07	2352.3	2190.67	2639	2749.32	2677.24	3278.13	2303.49	2641.41	1763.4	1440.01	2075.85	1892.58	2331.02	1700.69	1371.1	1724.22	1685.37	1782.51	3231.74	1882.81	2386.28	1607.87	2361.94	2066.67	1205.59	2294.88	2645.5
507	Q8WZA0	ASFEVEKTKK	10	53.5108	46.866	48.9666	45.8769	108.082	68.8091	91.2826	75.5436	115.337	104.297	98.529	80.7312	82.0615	77.6577	62.9542	82.6584	60.7808	73.4154	36.2939	35.5234	56.038	69.8061	25.6751	41.4078	97.9279	43.5162	93.8146	135.345	83.1871	95.7752	42.1186	59.8878	88.0324	\N	94.1114	74.2574
507	Q8WZA0	EKVSTDLGSGDKILAL	16	2.69332	23.4161	11.9909	6.6086	12.019	19.6317	15.487	\N	13.6628	23.6064	11.375	8.55649	10.5014	12.8045	11.9177	16.0709	22.925	15.2209	14.5921	17.7653	20.4546	22.5584	15.7232	21.8789	\N	26.9148	28.5663	17.6471	22.8025	\N	7.76639	4.95473	4.79804	\N	15.4773	\N
508	Q92538	TPRPTDPIPTSEVN	14	37.3921	26.8326	22.3452	20.118	17.0409	25.1007	92.0763	32.8729	42.9229	37.577	52.6398	56.3053	40.461	28.7032	50.0055	39.7557	29.976	35.6858	162.197	63.0907	65.9433	100.73	105.952	103.348	42.1615	23.1773	25.4186	32.501	22.2077	33.8406	117.85	73.1354	49.3585	\N	71.1471	76.3447
509	Q92686	GGAGVARGGAGGGP	14	99.392	87.2248	79.6155	119.081	203.733	108.551	103.591	93.2774	138.265	78.9302	140.77	96.8209	16.3827	31.2594	31.0018	21.9894	32.9573	30.8862	5.65147	8.9548	9.63915	20.7425	10.1961	15.9953	108.851	122.393	138.869	83.3812	117.777	98.1328	57.169	63.1242	83.65	\N	71.6623	61.8848
509	Q92686	GGAGVARGGAGGGPSGD	17	40.1959	20.5676	16.1356	20.4607	48.8112	23.5269	22.3174	31.0654	20.8731	22.4051	29.5049	39.9237	5.03238	8.65893	16.9121	2.82346	11.6494	11.459	5.23021	3.87987	\N	11.3556	7.70836	7.24186	27.6031	39.6233	19.8706	26.0778	52.7381	28.7149	7.21636	23.1283	28.9078	\N	10.7513	28.2019
509	Q92686	GGPGGAGVARGGAGGGP	17	47.2616	43.2439	53.9528	44.1766	79.9306	49.599	75.5808	38.2521	22.3894	40.21	47.9283	26.1968	10.4227	\N	11.3216	6.88349	31.4108	\N	\N	7.76747	2.14532	8.06249	3.45882	11.1509	50.9116	50.2845	51.6809	67.5421	47.0046	49.5511	38.4582	30.5098	30.3542	\N	16.7354	50.0299
509	Q92686	GGPGGAGVARGGAGGGPSGD	20	7.72113	13.571	2.23394	6.26934	1.53289	6.31943	4.09943	\N	\N	5.91553	6.6147	4.46719	\N	\N	\N	\N	\N	\N	\N	\N	\N	\N	\N	\N	3.41387	7.00481	3.55398	\N	4.41198	\N	\N	\N	4.89623	\N	4.91645	5.56572
510	Q92688	AAVRELVLDN	10	68.9187	106.748	121.978	108.258	72.2359	63.727	103.832	202.215	139.578	192.699	203.752	267.179	67.6397	50.9138	55.1711	38.0483	48.699	26.9398	24.2969	22.1898	62.9234	67.8023	67.6262	44.4818	130.187	136.344	142.483	100.353	140.959	108.293	247.329	161.9	172.81	\N	181.499	117.45
510	Q92688	AEKLPNLTHLNLSGN	15	17.9703	32.2543	23.5281	27.561	24.2344	6.64445	40.0689	17.4207	28.4446	22.6633	30.5914	22.9706	42.1268	31.4913	25.283	36.938	29.417	35.9982	45.9481	31.326	61.4027	58.5964	65.3706	70.6349	23.8724	24.0491	18.0013	36.4931	10.095	22.1874	11.9059	42.0788	23.764	\N	38.3891	18.2972
510	Q92688	AVRELVLDN	9	31.1294	20.2472	35.547	59.6762	49.7808	9.40512	23.3367	25.9651	18.9319	27.3588	35.181	29.0566	33.8223	26.2213	12.9467	31.6102	20.7517	18.2866	18.4778	7.16257	18.407	10.2325	15.6398	19.1763	32.6624	28.3557	43.0576	26.0963	24.5442	18.0469	26.7947	11.3948	9.31889	\N	23.5809	13.5334
510	Q92688	DGKIEGLTAE	10	16.2045	41.075	54.2812	44.881	37.9927	18.6896	17.893	25.3217	22.2694	43.3814	26.757	49.9526	95.8177	71.337	64.7038	63.4797	51.8679	55.4692	51.3377	61.2483	60.5687	75.0777	77.7716	68.2124	12.4806	32.0505	46.4056	9.0132	22.5289	7.45812	43.2509	9.49776	29.7576	\N	32.5251	33.6521
510	Q92688	DYRESVF	7	\N	\N	14.1673	12.9287	\N	\N	2.16384	\N	\N	9.83542	5.3736	10.0961	21.4393	7.02549	10.8483	6.2555	12.3458	\N	40.1841	40.8956	49.8755	39.0991	57.156	46.2316	1.81265	8.98357	9.73776	\N	\N	\N	15.8185	\N	12.4598	\N	17.4764	\N
510	Q92688	DYRESVFKLLP	11	170.456	157.93	154.575	196.892	138.809	107.597	92.3084	209.716	166.146	221.906	153.18	250.546	62.4859	61.7446	65.0607	106.408	83.47	83.9745	74.2779	60.7493	57.1113	66.345	31.8146	88.6821	102.862	133.774	189.711	87.9143	135.931	61.7048	303.838	154.58	202.622	175.089	249.658	118.22
510	Q92688	GGLDMLAEKLP	11	5.2936	26.682	22.3119	34.6144	30.5093	27.5562	10.3378	11.6397	24.1234	11.3775	28.9301	27.4023	17.7287	5.82097	20.8334	22.0104	30.4944	25.2982	4.14843	12.5547	21.1146	12.5999	16.5356	11.783	21.8094	17.095	30.4877	19.0233	15.6504	11.478	3.15012	14.8714	13.0884	\N	19.885	16.7494
510	Q92688	INVGLISVSNLPKLPKLKKLELSEN	25	17.4571	41.2445	30.2719	35.309	13.847	5.67898	10.8893	13.1951	9.66955	27.4352	23.0176	22.8587	18.8291	18.2714	34.7204	25.3967	21.5477	20.3884	16.2945	27.4189	29.6974	21.7851	23.3445	19.4858	15.512	25.4556	37.9537	10.4777	13.4654	21.0295	22.8215	15.2811	43.3718	16.0076	16.3871	21.8936
510	Q92688	LPKLPKLKKLELSEN	15	28.5817	31.1503	41.4057	56.5159	27.1715	21.8994	8.60665	21.3499	28.1164	22.4906	43.3955	43.3449	53.4935	67.0904	61.0348	79.0205	53.6575	50.1712	43.2608	50.2651	61.2307	48.3732	62.6523	45.4094	18.5257	16.7976	25.1792	15.0439	19.3211	34.4687	22.1701	44.044	40.5733	4.72078	57.2678	13.9212
510	Q92688	MDMKRRIHLELRN	13	199.068	533.755	458.136	621.827	483.668	477.428	141.105	572.876	494.602	412.17	381.817	930.95	1379.05	895.719	946.837	1195.73	1366.53	1239.39	465.452	1045.52	1257.03	1460.05	1185.28	1285.55	305.305	334.578	780.963	274.169	302.409	393.939	286.866	339.861	792.806	47.581	605.645	588.053
510	Q92688	RIFGGLDM	8	\N	\N	\N	\N	\N	\N	\N	8.59247	\N	9.58155	6.88432	\N	3.28047	2.62865	10.5228	10.3685	\N	2.62204	23.4579	7.69592	19.2904	19.2885	20.1872	20.505	2.75635	\N	\N	\N	\N	\N	25.6791	\N	8.88792	\N	3.42053	\N
510	Q92688	RIFGGLDML	9	\N	\N	15.7957	10.6227	10.5384	11.7732	\N	41.2999	30.8121	45.9842	42.9386	59.3924	74.9048	35.6103	36.5847	74.4985	128.182	68.8823	66.9868	137.973	219.643	211.094	165.181	148.008	16.538	\N	34.5426	\N	13.3032	\N	67.3306	\N	136.384	\N	103.714	\N
510	Q92688	RIFGGLDMLA	10	\N	\N	\N	\N	\N	\N	9.15575	9.64246	\N	\N	\N	4.28005	\N	\N	\N	1.95636	\N	\N	\N	\N	\N	\N	\N	4.11515	2.09537	9.29151	\N	\N	\N	\N	28.3818	\N	4.79475	\N	7.9944	6.22941
510	Q92688	RIFGGLDMLAEKLP	14	\N	\N	\N	\N	\N	\N	3.67154	15.0581	2.24609	8.94416	3.31578	7.03368	\N	\N	\N	\N	\N	\N	\N	\N	\N	\N	\N	\N	2.69787	\N	\N	3.40301	4.366	\N	2.49678	12.0262	13.0616	3.34227	22.0213	7.47056
510	Q92688	TPAAVREL	8	45.4885	48.8582	53.0633	59.566	51.6978	32.676	13.2651	\N	\N	30.3466	26.2608	\N	184.905	137.406	130.317	180.49	161.292	73.944	141.596	85.9912	182.421	114.312	98.1338	127.837	17.0733	16.0853	32.5495	29.5533	14.5928	15.4387	36.2403	15.4876	\N	\N	22.1129	17.5676
510	Q92688	TPAAVRELVL	10	45.6991	20.5162	36.3773	41.2517	22.5413	10.9218	9.69932	9.28184	9.41198	7.26601	21.2067	20.3789	65.1304	23.6597	41.0725	34.1923	36.1727	26.0239	58.7458	22.0253	34.393	25.8522	50.7429	41.4633	\N	11.9551	11.481	\N	6.93879	\N	10.7839	9.67988	\N	\N	\N	2.46314
510	Q92688	TPAAVRELVLDN	12	108.583	56.3836	75.9677	79.4901	49.424	43.704	11.8136	17.856	25.8533	15.1057	18.9859	34.3173	44.0139	78.6594	52.7808	55.6149	79.9929	30.2281	63.6836	44.0898	25.8934	41.7296	55.4125	43.4482	28.8928	35.0807	45.9389	16.6335	21.6078	12.9313	28.0503	17.3473	32.9397	\N	10.9005	16.5359
510	Q92688	VRELVLDN	8	150.739	159.555	178.571	233.097	171.797	131.501	68.5521	70.1493	52.2887	81.7858	108.865	84.446	66.1536	81.2834	49.0454	91.3946	76.8719	52.0362	23.1849	45.6738	47.0397	35.9928	44.3114	34.2503	93.0289	119.849	145.159	76.0443	108.039	75.3587	63.5664	36.2647	73.2163	\N	51.3868	65.9073
511	Q92733	ASLPAPKGPALLPPPPQML	19	26.4459	39.6018	38.4308	\N	71.9392	66.3522	85.126	83.6602	90.442	145.893	129.426	97.7364	69.5301	46.8634	40.2335	34.7033	62.3186	29.5237	47.5867	96.8939	89.2922	102.057	83.2614	77.4646	11.9281	\N	22.1035	35.0651	16.2078	28.067	18.8339	47.9865	67.3815	48.9464	55.8522	48.4152
511	Q92733	AVAPTSGPALGGLFA	15	\N	11.0792	11.6526	10.3524	\N	4.67223	15.7869	\N	\N	13.4365	6.12789	13.7092	8.748	4.37747	\N	6.14905	9.49523	6.96232	\N	6.0931	4.97137	\N	4.01556	8.02587	17.586	19.2128	11.3653	14.1859	12.9964	\N	9.64958	\N	2.1049	7.96285	9.94468	\N
511	Q92733	SLPAPKGPALLPPPPQML	18	74.7808	69.9838	49.2486	69.7149	77.4738	78.6657	91.6478	191.765	197.637	160.32	145.896	147.401	35.6128	24.8003	45.6943	48.229	48.4024	30.8991	36.4847	82.4668	65.4635	97.1557	68.1296	51.6005	21.2773	14.8208	27.6892	36.9247	19.3184	44.5654	51.5828	92.3586	107.661	42.1654	58.2358	69.32
512	Q92734	QGYTQPGPGYR	11	\N	\N	1.38817	\N	3.10497	\N	6.14637	15.3133	\N	3.11558	\N	6.23774	\N	2.39257	2.40466	2.27646	3.94892	\N	8.37042	4.84584	9.4329	4.42242	10.28	8.35186	2.33329	1.55392	\N	\N	9.60283	\N	6.16566	22.1591	4.94566	\N	4.70215	4.26841
512	Q92734	QPGPGYR	7	113.244	129.012	21.4722	122.187	260.575	67.7574	180.357	234.356	534.085	226.347	566.902	447.944	104.117	107.272	86.3238	89.1982	105.327	117.7	86.3335	111.964	112.135	142.894	68.8256	70.4631	52.2736	76.7474	162.608	236.415	96.3935	244.204	174.56	175.308	299.365	\N	195.223	493.771
513	Q92736	ALALREPDLEKVVRYL	16	54.53	90.4149	54.7824	76.6574	81.018	103.905	134.196	195.716	182.097	168.351	223.981	238.348	52.4567	64.8915	44.2122	86.9978	71.6765	83.2523	46.4748	96.6509	110.789	122.523	98.4955	108.1	58.5735	61.6811	67.6414	79.3414	108.423	78.3381	122.192	214.443	174.813	111.876	150.521	239.608
514	Q92804	DYRNDQRNRP	10	67.99	80.8972	85.3069	70.4173	80.7234	99.9986	162.063	207.003	95.0963	184.676	178.678	121.264	59.5312	102.117	75.36	82.3892	90.4233	127.379	128.991	125.895	176.282	145.329	146.299	118.285	129.281	138.083	142.392	160.132	115.323	168.289	280.226	261.556	237.814	\N	268.545	181.504
514	Q92804	VQGLGEGVSTDQVGEF	16	\N	\N	\N	\N	\N	\N	\N	\N	\N	\N	\N	\N	17.0441	16.8656	15.0466	\N	14.3325	10.5463	15.3747	18.5139	16.4473	19.3852	19.5032	12.5939	\N	14.0313	\N	\N	\N	\N	\N	\N	\N	\N	\N	\N
515	Q92917	ADSKEGVLPLTAASTAP	17	75.7484	47.51	60.3286	42.061	67.4308	46.6974	97.3396	32.8509	32.6452	50.7323	54.0955	60.6504	\N	17.1699	24.2724	12.7908	25.8608	19.1088	22.9068	15.9701	11.093	5.27874	8.20378	11.0555	70.4183	44.6638	46.0565	50.2096	60.914	94.0418	59.2903	57.7716	51.6125	\N	46.3613	62.2659
515	Q92917	ADSKEGVLPLTAASTAPISF	20	\N	\N	\N	\N	\N	\N	\N	\N	\N	\N	\N	\N	\N	\N	\N	\N	\N	\N	102.543	57.5882	67.9364	59.0693	61.8168	69.3804	\N	\N	\N	\N	\N	\N	\N	\N	\N	\N	\N	\N
515	Q92917	ADSKEGVLPLTAASTAPISFG	21	16.0196	7.43297	13.4147	\N	\N	10.5421	\N	11.3167	14.45	10.3065	10.0396	9.39511	24.4421	10.0982	18.8932	9.78591	24.3296	21.8438	29.9014	8.74558	14.774	12.6766	17.3588	9.46217	6.34448	12.5647	20.9226	9.86525	11.1374	14.9497	14.3344	18.3426	6.70104	15.5338	21.1167	24.3115
516	Q92934	WDRNLGRGSSAPSQ	14	130.713	125.477	261.353	171.148	131.269	206.8	326.122	210.754	169.933	215.004	171.417	190.964	238.115	206.781	226.686	196.198	251.37	187.549	153.254	175.174	158.721	136.678	140.69	141.208	324.374	256.026	194.609	195.539	335.593	159.763	234.378	175.408	223.278	\N	152.517	118.246
517	Q93063	SVFGTMPLK	9	31.0116	13.8402	24.5514	20.3792	41.4166	54.7269	114.592	119.753	147.237	116.547	181.032	134.263	46.6499	22.7968	39.9884	36.0751	60.1507	34.698	46.584	93.3316	87.9887	106.917	75.0947	64.6078	39.1719	29.5654	38.2406	30.6264	24.9361	38.7373	95.0885	180.948	188.021	\N	113.685	90.0952
518	Q969G2	ELSFREDQILSEL	13	30.1996	34.1457	29.9301	41.5525	20.7807	28.0631	18.3841	39.9969	43.5034	36.7914	37.6171	25.7941	152.617	118.073	132.016	178.871	230.665	158.043	204.398	168.765	192.748	197.119	133.697	149.673	4.04986	13.0607	6.61511	21.1114	18.5199	13.9748	18.0175	52.3452	9.69308	14.5065	8.25194	14.53
519	Q969H8	AELSKLVIVAKASRTEL	17	14.1835	49.0109	22.831	39.9491	38.715	24.2093	53.0945	37.9149	63.1769	46.8124	52.3688	31.4876	13.2771	15.6611	6.41686	8.37667	6.22581	7.43515	5.41153	16.1998	9.65537	10.0267	12.5564	15.6251	17.983	32.1776	42.9812	31.0878	41.0745	21.4733	6.14024	69.3051	34.0383	8.0315	32.3187	93.97
519	Q969H8	EVTKTAVAHRPGAFKAELSKL	21	\N	\N	6.01428	\N	\N	\N	\N	\N	4.34035	2.67875	\N	\N	15.7041	\N	\N	17.4648	\N	\N	9.2554	8.25456	15.3787	22.0995	7.86732	12.8642	7.81294	\N	\N	\N	\N	\N	\N	7.95683	\N	\N	\N	\N
519	Q969H8	EVTKTAVAHRPGAFKAELSKLVIVAKASRTEL	32	14.6187	149.015	120.832	105.573	234.843	78.176	201.921	297.411	228.501	243.498	390.339	293.585	141.286	151.146	188.463	139.583	164.151	119.964	60.3689	295.726	251.029	313.529	175.079	209.109	128.224	318.551	299.526	203.65	335.503	137.879	99.0836	186.924	247.267	94.9248	188.166	200.817
519	Q969H8	FEVTKTAVAHRPGAFKAELSKLVIVAKASRTEL	33	5.72278	66.5923	41.504	44.5664	68.8534	25.3496	86.4828	80.7306	83.2344	69.0843	137.325	88.5617	56.4802	64.8117	35.2518	33.218	24.5944	32.286	23.6471	55.1651	56.3484	57.6199	38.8906	52.5216	57.9316	96.6604	120.061	109.346	99.1988	42.768	53.5366	75.6348	81.8794	41.4617	68.2013	79.4251
519	Q969H8	KAEVRGAEIEYA	12	\N	\N	9.65321	\N	\N	\N	11.2304	12.7473	\N	18.189	19.987	25.4951	25.8547	26.1954	12.6931	13.939	10.3213	17.9191	39.4626	56.9361	42.1753	44.4284	46.4528	59.1294	19.3761	21.8115	14.7797	27.5579	6.65029	\N	8.3226	17.0429	\N	\N	\N	24.9308
519	Q969H8	VIVAKASRTEL	11	202.497	237.87	437.171	260.939	355.237	272.626	527.1	461.19	226.462	422.464	342.817	523.128	591.996	618.824	463.097	402.904	514.706	343.017	651.078	691.035	638.364	674.441	730.396	668.587	270.034	616.586	432.031	430.79	505.205	275.905	294.017	263.503	280.984	\N	250.217	138.413
519	Q969H8	VRGAEIEYA	9	\N	45.5625	44.3409	19.9153	39.7642	34.1068	55.9613	22.0954	30.1533	49.4376	46.5717	39.5571	76.2232	64.8241	44.5016	60.8474	30.152	19.3222	86.5947	72.2186	102.348	68.2167	66.1447	85.5923	89.7472	147.688	123.727	130.811	117.564	46.1267	34.4049	21.0927	29.9874	\N	34.5036	33.0156
519	Q969H8	VSEPTTVAF	9	23.5686	28.4448	41.2537	13.4312	32.2247	21.2512	45.1128	25.0053	22.1174	37.7464	36.4017	35.5615	43.8939	20.1996	42.2599	33.1019	33.0299	18.5081	41.7421	42.6094	56.1842	24.5077	26.9064	42.624	39.5929	49.185	22.5643	30.9095	70.7971	5.81392	43.1977	10.9082	34.6976	\N	32.6097	6.64412
520	Q96AG4	NEVPVKEL	8	\N	\N	12.6501	25.678	16.1875	14.8964	58.4778	62.5142	76.607	84.914	74.666	62.4291	23.4116	34.1375	33.4311	18.5913	27.8417	32.2145	41.1287	45.3481	45.0682	50.7738	79.5539	40.9853	13.6061	7.27362	12.254	12.1007	15.909	17.0334	65.6335	48.8689	38.9396	\N	23.3842	44.6782
521	Q96AT1	HPSDEKYSGLT	11	32.3518	23.5815	18.7215	55.6736	32.5442	20.4017	37.8125	41.3026	11.4496	13.8727	31.284	27.6436	16.608	9.59934	13.6862	10.3682	6.63095	2.83857	2.67647	5.4802	5.08583	2.64158	4.78889	10.0589	47.2488	53.1999	18.1152	56.0856	50.8555	51.2625	51.6213	39.957	17.4864	\N	17.4533	23.7387
521	Q96AT1	RPAEPAFL	8	104.877	75.5719	103.11	125.045	81.5213	63.5836	80.7074	73.132	51.2959	123.616	95.4201	38.8491	114.671	151.554	152.899	119.073	105.323	142.613	98.7042	109.725	115.06	94.1092	84.5695	108.035	153.019	117.987	65.039	87.362	155.284	102.527	112.301	68.3927	62.1932	\N	61.7313	120.479
521	Q96AT1	SKRNQVSYVRP	11	126.925	62.5682	101.111	108.037	95.9362	99.9284	134.504	106.247	50.2652	79.0995	181.423	145.119	123.382	85.083	80.5529	75.317	102.911	83.9143	98.8007	87.6498	76.6687	94.8159	107.394	94.8591	127.793	103.923	87.3819	58.3491	156.219	34.0664	154.629	188.939	104.493	\N	67.2089	79.2702
521	Q96AT1	YVRPAEPAFLARF	13	\N	11.6464	\N	2.38601	\N	1.9118	\N	\N	\N	3.16857	\N	\N	17.692	21.0714	8.40442	20.9825	23.7608	21.0646	6.13474	7.38484	14.4528	7.73544	12.7654	8.58067	\N	\N	5.90887	3.72013	9.19314	\N	\N	\N	\N	\N	\N	\N
522	Q96B23	TLDEDSRRKY	10	36.0116	46.4954	49.3023	32.4611	40.161	37.1727	47.0911	27.473	35.0287	56.3812	27.7486	31.8145	73.192	80.5192	63.0689	58.5666	54.9969	78.8471	133.251	105.469	123.207	122.866	132.077	113.579	52.1471	82.0349	39.5453	33.3194	33.4843	38.1132	42.4587	19.6005	50.908	\N	38.571	23.9262
523	Q96B36	REAEDTQVF	9	19.4905	40.3577	49.8351	82.2799	47.1579	19.0386	\N	19.9106	34.1156	10.8746	35.6685	30.2925	24.5481	47.5991	23.7139	38.7299	23.8949	33.6113	45.7873	34.4073	47.445	29.0514	58.2041	32.5046	\N	23.7118	\N	12.318	25.7946	\N	20.4613	\N	26.1792	\N	16.5041	18.8803
523	Q96B36	TSDFQKLKR	9	13.1533	5.01301	2.12743	6.19143	17.3671	18.9247	12.7335	9.18278	11.016	16.2203	10.3053	18.2409	7.43201	\N	\N	6.60402	8.48777	4.50365	8.98596	5.78886	10.5971	10.5443	9.0824	6.47526	17.3776	11.1254	10.2063	9.04316	5.27976	9.06644	19.8263	31.9419	11.4081	\N	23.6147	22.4939
523	Q96B36	WEAVVGAAERF	11	\N	8.74654	21.6921	8.49768	17.5542	18.1599	12.7851	\N	15.6576	18.4033	12.719	15.6281	41.4119	34.8564	15.3357	27.0099	22.3245	43.2174	59.0521	64.9221	54.1475	65.0769	39.7902	51.0136	15.8723	23.1343	12.9262	\N	5.81998	14.4709	12.563	\N	\N	\N	9.77021	\N
524	Q96B49	ARNLSDIDLMAP	12	3.25373	12.8714	14.7389	17.4301	21.67	22.4693	34.1147	64.5208	48.9701	32.528	66.3802	74.6206	3.85821	\N	3.48221	\N	6.63478	8.5273	3.67471	21.2887	4.34521	8.97252	6.64509	2.31161	35.0783	15.7921	34.1833	45.7721	21.1841	16.7416	11.2834	65.0729	54.7139	\N	21.461	64.5174
524	Q96B49	ARNLSDIDLMAPQPGV	16	4.23757	\N	\N	8.96659	\N	\N	11.263	\N	\N	4.8677	6.08698	\N	\N	\N	16.9248	\N	\N	7.17405	27.0257	9.74065	27.1533	14.2113	21.7732	10.5417	20.9919	14.0419	\N	\N	6.60633	\N	57.517	\N	4.34967	\N	12.7388	\N
524	Q96B49	IDLMAPQPGV	10	\N	3.75615	5.25529	\N	\N	\N	5.79195	\N	\N	5.12131	1.24501	\N	\N	\N	2.51624	\N	\N	\N	5.16775	1.2594	\N	\N	9.13397	3.19607	\N	\N	\N	\N	3.01232	\N	2.95254	\N	\N	\N	\N	\N
524	Q96B49	LARNLSDIDL	10	57.9967	66.6863	84.2164	50.7973	50.6882	74.6111	70.3977	66.4257	46.6252	52.0577	70.6501	79.3417	180.596	152.183	150.274	159.965	164.152	187.061	272.665	201.541	225.956	246.473	224.324	208.05	121.211	148.741	64.451	122.105	86.9012	88.5741	75.4946	71.5002	77.4072	\N	82.8223	62.6402
524	Q96B49	LARNLSDIDLMAP	13	\N	\N	5.38488	4.83538	\N	8.47583	18.8559	23.6414	39.6782	25.8257	49.3407	72.7576	\N	\N	\N	\N	\N	\N	3.351	6.82168	\N	11.6533	9.75789	\N	29.4552	11.715	42.0218	22.451	8.44384	10.881	12.1718	55.4908	41.5152	25.785	38.8625	34.2067
524	Q96B49	LARNLSDIDLMAPQPGV	17	\N	\N	22.8169	\N	35.0585	44.3864	6.0529	46.4735	29.2534	35.5532	34.8257	49.7844	43.3361	21.6683	20.0348	13.933	41.6743	50.4322	37.9534	225.945	149.855	255.366	134.329	77.6418	28.4308	10.5134	20.2741	42.7309	9.4378	\N	36.6963	63.9052	65.7421	39.3013	46.2413	46.8855
525	Q96B54	TETREPAETGGYASLEED	18	80.1726	9.63066	77.5741	32.093	39.2927	20.5492	16.41	23.7474	17.7404	28.4979	31.143	26.1869	29.3541	23.2784	28.4571	25.1813	41.3284	19.6963	18.8319	17.7618	26.7069	26.6352	15.1128	14.4877	54.6029	52.0557	43.3597	40.8899	45.0424	27.3298	40.4684	29.7614	30.8593	4.30437	31.1795	12.183
525	Q96B54	TETREPAETGGYASLEEDD	19	60.6468	34.0177	50.881	21.6112	26.2198	39.2497	52.6199	13.9355	20.9282	29.0048	28.8484	18.3813	42.5631	40.3318	32.2467	30.6497	12.8095	18.1775	37.842	25.3712	11.4658	13.4751	25.924	18.913	63.7441	52.026	16.7361	42.0865	37.9504	27.5717	65.2651	17.5104	20.5931	9.11052	24.6295	4.83141
526	Q96BR5	FLQGAPGFPKDMDL	14	16.7455	10.644	18.2121	11.8665	33.4604	28.8711	16.102	\N	7.9448	12.0619	13.3089	15.6933	29.2465	83.5966	67.9464	83.9751	145.87	90.2686	16.264	54.1763	60.1887	67.1807	44.0718	28.8797	24.7213	27.2395	39.2983	23.5214	24.0906	14.9516	6.96553	\N	11.6707	\N	36.872	13.2835
527	Q96C19	ARLSEIDVSSEGVKGAKSFFE	21	25.1443	68.7518	40.9786	41.8633	59.9322	40.5316	59.8279	100.473	88.5376	72.0848	72.6004	87.8252	31.0285	57.4555	37.845	33.7593	55.4017	21.1049	12.3182	34.2854	14.5918	36.0777	18.3908	16.7844	47.8011	68.6874	82.3167	82.4017	89.728	55.227	36.2189	31.3159	65.7961	29.5868	85.4407	58.7915
527	Q96C19	ATDELATKL	9	\N	7.09018	\N	6.81302	\N	6.80096	\N	5.99353	11.7791	5.34728	5.32376	3.02457	7.21559	5.55044	18.086	\N	4.45455	10.9148	52.9002	51.1958	22.6032	17.4215	36.4959	35.5822	3.70691	\N	\N	\N	\N	\N	\N	\N	3.32513	\N	\N	\N
527	Q96C19	ATDELATKLSRRLQ	14	75.7037	59.9386	44.9304	110.873	69.0758	66.8508	115.578	132.212	157.499	86.4527	124.506	142.552	23.464	34.3734	44.9804	27.4654	28.055	27.4768	77.1334	55.1526	50.3331	51.9554	45.2627	48.4678	33.4257	73.3046	65.8492	69.7576	57.7078	92.3897	94.8031	127.753	67.8883	9.46721	114.213	116.651
527	Q96C19	ELQSTFK	7	161.379	140.248	81.4249	146.157	118.292	111.765	100.476	83.8945	101.167	89.3822	130.158	124.497	93.2927	126.166	83.6509	92.2735	103.378	98.3201	39.3825	62.6856	64.1657	32.3872	42.7484	59.75	92.3323	90.928	119.084	127.732	91.058	137.989	136.488	99.0599	109.722	\N	98.9318	50.6679
528	Q96C57	ITISEAAKEPAKAKVQKVALEDDGFRL	27	\N	\N	7.09805	14.6502	10.9346	3.81519	8.38072	11.0894	5.35509	11.6173	11.6646	11.2339	17.9496	20.1001	29.255	13.3517	12.87	15.8919	2.07383	11.7849	8.9683	21.2541	16.5875	12.1	9.79242	6.45478	13.7513	13.0466	14.8627	23.095	5.94786	\N	12.1314	\N	16.1226	7.50723
528	Q96C57	ITISEAAKEPAKAKVQKVALEDDGFRLF	28	\N	26.4193	28.6467	11.7404	4.46971	\N	19.2698	2.53618	4.08572	27.1951	14.3271	10.5535	28.6438	23.0716	22.3407	20.4523	28.9374	25.0278	2.7055	8.06266	19.2386	20.9065	3.74703	13.5866	19.7738	4.92734	40.8906	28.7047	52.821	38.0773	5.92632	12.9949	23.4198	\N	35.6541	38.4024
528	Q96C57	ITISEAAKEPAKAKVQKVALEDDGFRLFF	29	10.72	5.73356	10.0913	14.8377	9.64984	9.97601	6.745	11.2523	10.8117	23.2785	8.29057	10.9065	\N	2.73047	\N	3.3716	4.87133	\N	1.86605	5.78105	8.27932	5.28897	9.03097	4.52622	1.83332	\N	17.7828	8.97107	16.3565	28.4101	3.83324	20.5331	13.9362	8.76144	3.61825	20.6398
528	Q96C57	SFITISEAAKEPAKAKVQKVALEDDGFRLF	30	6.60647	15.5866	8.7794	19.6539	10.7974	7.92718	6.85526	5.08232	4.73077	7.98493	25.3532	17.6319	4.1485	10.4644	8.10395	\N	4.38236	\N	7.46699	20.8296	5.25902	8.3795	2.66816	4.62544	12.4391	9.06925	2.95576	11.169	14.7978	9.01287	7.44929	33.692	9.16156	4.06183	32.2509	5.25795
529	Q96C90	ADSGTAGGAALAAPAPGPGSGGPGPRVY	28	16.2311	11.3837	18.9156	13.2924	13.7431	7.36038	12.4541	11.0466	13.1596	27.9356	18.7394	12.0971	\N	\N	6.36846	12.5064	6.67224	\N	20.3431	11.1634	18.9423	12.2663	22.2757	14.2538	18.6913	10.4031	20.3191	17.8764	25.0437	8.89585	16.3098	\N	12.2753	\N	13.1787	7.76513
529	Q96C90	ADSGTAGGAALAAPAPGPGSGGPGPRVYF	29	717.128	602.904	474.358	498.609	405.6	437.701	638.326	643.824	730.519	666.312	626.243	533.127	214.727	229.754	333.087	380.056	370.391	267.867	378.462	322.186	340.971	356.203	495.251	300.95	784.448	617.318	692.903	656.151	593.664	714.865	1148.12	870.491	876.779	677.085	755.248	606.074
529	Q96C90	ADSGTAGGAALAAPAPGPGSGGPGPRVYFQ	30	834.678	685.367	596.223	963.835	703.457	551.399	688.173	890.784	699.798	628.206	608.991	680.596	282.632	276.406	224.621	267.994	325.804	320.926	285.629	197.908	196.867	193.6	269.873	234.768	836.994	795.609	603.286	655.999	670.402	928.178	1135.59	743.417	832.504	996.05	800.689	904.259
530	Q96EI5	APRRDIEDIPYV	12	30.473	23.7291	51.1798	17.3836	34.3764	16.6672	26.0779	34.8557	45.2108	44.1893	28.1243	47.5586	18.7735	30.3507	53.4098	43.5228	40.282	64.489	61.2867	35.5163	20.575	42.3819	19.2351	36.8944	22.2697	10.3702	\N	17.0074	6.58539	27.1683	30.7542	68.7065	20.2339	\N	35.779	12.6641
530	Q96EI5	RDIEDIPYV	9	283.974	130.564	316.982	230.332	223.633	173.151	164.555	95.0357	81.1894	84.3838	90.8739	110.602	171.852	127.828	143.58	137.367	132.573	115.634	98.1814	42.94	52.8302	61.0977	60.6711	83.3262	214.271	290.234	183.975	181.932	179.165	180.376	138.66	65.7484	137.703	\N	118.656	108.11
531	Q96FL8	LQRSALVLL	9	57.6807	75.5962	104.148	90.8645	77.867	28.9607	93.0739	128.634	68.3477	100.317	62.8289	68.8633	109.284	88.7378	95.625	106.341	81.8846	50.0219	79.452	116.095	103.051	69.8958	97.9941	117.162	90.8078	104.482	129.441	89.5195	93.0467	35.3554	97.189	99.4633	58.6054	\N	60.1128	45.4947
532	Q96FW1	AAEEPQQQKQEPLG	14	\N	\N	2.47264	5.41936	\N	\N	45.5625	48.6052	17.2534	24.6259	41.767	28.0319	2.43456	\N	\N	\N	\N	\N	17.4711	9.48707	16.2188	1.51462	11.8484	19.1675	1.46596	6.45148	\N	\N	\N	\N	16.8366	7.3042	17.6426	\N	17.009	20.2712
533	Q96I25	LRNMVGAGEVDE	12	326.122	549.137	509.112	257.66	460.174	574.951	428.78	251.942	206.573	288.498	301.666	215.81	7827.02	6831.99	3535.42	4481.99	8229.43	6964.59	6398.18	6854.23	8994.33	6136.59	8077.37	6790.95	316.07	755.314	608.406	388.811	501.321	118.335	159.779	74.9412	296.464	\N	207.133	51.2833
533	Q96I25	SLYDDLGVETSDSKTEGWSKNFK	23	34.8159	50.2925	30.5534	56.3392	42.8855	46.3396	60.1725	29.9232	68.8688	41.7723	66.47	68.9048	19.0819	22.6133	23.1564	32.4645	38.1773	48.9412	27.3493	23.201	21.1174	35.5339	14.1814	13.875	51.072	73.175	33.5125	51.6039	58.6507	63.5596	42.3027	71.6696	42.0715	50.5988	51.0311	88.5864
533	Q96I25	SLYDDLGVETSDSKTEGWSKNFKL	24	28.1281	31.0082	26.0613	21.9906	34.1585	20.3715	28.7894	29.2855	22.239	27.2277	38.0627	34.6372	28.2598	3.16407	25.1245	19.2851	25.0935	24.3608	8.74007	10.55	22.7733	12.3503	10.1906	8.79373	33.7825	31.6738	38.3082	28.8399	15.4012	25.8032	36.4602	24.9433	34.0413	20.928	29.8307	19.7557
533	Q96I25	SLYDDLGVETSDSKTEGWSKNFKLLQ	26	53.699	38.6793	57.4524	105.213	83.4302	50.8732	71.1329	83.8116	51.7808	64.9484	88.6506	82.7556	37.5119	33.6908	25.3261	21.3615	25.5458	26.3896	24.4554	36.4134	22.2949	23.8514	11.4727	24.1272	51.9344	65.5518	87.1274	75.9724	95.9849	71.2207	79.569	134.22	90.2008	118.901	39.5021	95.2268
534	Q96IF1	MERLGEKASRLLE	13	8.22813	\N	8.59059	9.96534	7.17416	12.7223	7.6561	\N	8.30659	10.3511	13.962	5.03963	\N	\N	13.7678	\N	\N	6.08661	1.14492	4.93206	3.16757	7.40918	6.97654	1	\N	14.3591	11.3195	11.0634	6.69508	\N	\N	27.5347	17.8645	\N	10.6678	\N
535	Q96IK1	IVEQLKSRGLFDSF	14	\N	\N	\N	\N	\N	\N	4.07076	\N	\N	\N	\N	\N	\N	5.82512	7.88343	8.49827	6.14695	4.10476	4.63035	\N	9.97592	5.8714	4.13728	6.8553	\N	5.03624	4.92142	\N	14.1494	4.6743	\N	\N	13.9252	\N	9.17344	\N
536	Q96IZ0	ATGGYRTSSGLGGSTTDF	18	12.8908	20.5488	14.4503	\N	9.32381	6.42576	26.4304	28.3003	8.45856	8.561	13.6345	23.8305	51.2969	25.9993	50.8495	62.4629	37.8306	24.7592	55.3463	44.441	53.6117	29.9361	47.5509	44.8916	35.1072	54.331	24.6444	32.7249	45.1162	18.1693	21.0241	7.94456	4.23463	\N	15.5098	18.377
536	Q96IZ0	ELNNNLPGGAPAAPAVPGPGGVN	23	14.6857	20.0173	26.5046	50.534	44.5424	30.2056	45.7459	57.5488	45.676	41.324	65.5623	41.6074	13.1974	31.33	16.53	25.9268	50.69	41.6431	44.8431	17.9598	27.6297	39.5702	18.6629	24.8418	113.957	83.9043	73.1897	47.3097	62.5255	92.7015	133.011	82.5781	99.1894	\N	110.009	74.3147
537	Q96J94	IATKIAL	7	\N	5.86699	\N	\N	\N	3.60682	9.34511	5.55377	6.98896	6.2828	7.26508	\N	7.68965	18.3227	17.6227	15.8723	18.1442	11.2791	20.5424	32.4946	25.7209	13.9231	20.59	19.2412	\N	\N	\N	\N	10.3029	\N	9.90004	\N	14.2387	\N	\N	\N
538	Q96K17	RKLAEQFPRQVL	12	\N	53.5332	21.9163	15.3039	19.0155	24.028	10.694	6.62918	21.6283	31.6638	10.4839	2.76004	257.455	196.64	133.188	212.999	388.211	275.498	212.474	233.047	327.811	266.593	308.323	260.663	17.2368	24.1364	42.216	25.9397	42.0018	15.5083	\N	\N	31.621	\N	43.2488	25.0145
538	Q96K17	RKLAEQFPRQVLD	13	\N	\N	\N	\N	\N	\N	15.5266	\N	\N	\N	10.0545	\N	6.58462	10.1875	9.38286	\N	23.3587	13.3505	27.5056	33.2988	23.8379	30.8555	30.0963	18.3287	11.6375	13.97	\N	\N	\N	\N	11.9155	\N	\N	\N	10.9748	\N
539	Q96MU7	DVFLNGSYNDYVREF	15	24.593	8.59806	10.4448	20.6001	17.2127	18.8464	5.59175	\N	\N	\N	\N	\N	7.18343	8.46834	15.7158	4.4368	12.2624	13.3328	\N	6.72371	\N	6.2888	\N	\N	21.3861	\N	7.79514	28.46	5.81921	19.4637	23.1619	17.045	11.8935	34.2963	16.022	40.1829
539	Q96MU7	NGSYNDYVREF	11	35.1831	6.0369	8.97071	4.68486	9.40948	13.1637	13.5455	\N	4.66941	\N	11.8604	\N	14.5698	14.9683	9.32702	12.3495	11.7437	9.12947	14.6282	13.3396	12.115	14.3583	15.2638	11.9437	\N	7.01633	\N	8.19333	14.9311	\N	10.066	8.89209	\N	\N	13.1061	7.4352
540	Q96QV6	GNYAERIG	8	\N	22.3675	24.5693	34.5411	62.5122	38.0091	45.5837	37.768	60.7154	48.4159	67.3741	65.0663	\N	95.5594	57.4005	88.6547	116.154	103.308	47.8256	137.493	157.561	178.138	92.5437	126.939	\N	13.8834	12.4748	24.7064	\N	27.4839	86.7781	84.0433	47.0995	\N	78.7485	85.5333
541	Q99436	EETVQTMDTS	10	9.73464	16.9311	10.277	17.4971	12.7231	12.7935	28.3677	26.4576	26.8738	15.5336	25.0564	36.1757	21.9903	4.30672	10.4294	5.66043	14.2769	17.2599	4.13868	9.64735	6.82219	20.9618	11.0992	9.52677	11.3638	2.48878	25.9559	14.5433	11.1004	25.1967	7.38226	13.502	25.7009	\N	16.1268	\N
541	Q99436	KITPLEIEVL	10	20.3917	24.4535	16.3427	15.0373	2.96253	15.2307	37.9371	12.5261	27.7026	22.641	8.09946	24.7838	18.3318	\N	14.3444	19.7002	24.8892	16.1849	22.4001	17.9223	35.3747	24.3934	16.0261	17.709	12.2361	11.2367	13.3781	15.6528	\N	22.8613	35.8188	29.6322	10.5891	\N	9.94792	21.9166
541	Q99436	VLEETVQTMD	10	23.4956	10.9262	7.43675	5.73087	4.58631	6.63255	2.34914	4.7583	\N	1.75402	6.57151	7.86917	8.57684	5.75742	\N	4.59313	2.05223	\N	9.80942	1.15098	1.06809	3.21632	3.64519	2.68053	6.75253	5.76444	\N	7.50036	3.78589	\N	2.50176	\N	\N	\N	\N	\N
541	Q99436	VLEETVQTMDTS	12	43.7782	18.7107	38.3848	30.2942	11.5685	12.3879	46.654	50.8361	3.51285	13.5567	4.64631	5.54264	8.77608	3.82651	17.0026	7.7003	5.36217	\N	14.452	12.6624	9.05933	\N	9.42451	4.50616	20.97	18.0269	14.0144	11.3658	34.2247	6.82009	17.0135	27.7982	\N	\N	7.20393	\N
542	Q99460	EEQEPEPPEPFEYIDD	16	38.3641	36.3783	17.5923	45.6155	39.261	29.0737	48.3274	18.1898	21.4087	18.8593	34.8724	27.6503	15.5778	21.2385	24.2994	22.8547	18.2438	25.8464	34.8526	9.70647	16.8094	24.9291	17.2071	12.3738	49.8464	32.988	31.7182	36.5415	11.3934	31.5492	41.5236	23.6036	19.9138	60.7514	24.7474	25.9244
542	Q99460	PEPPEPFEYIDD	12	232.217	119.515	182.235	86.6024	92.4767	128.923	90.2662	44.7596	29.1834	31.4458	53.872	43.3041	98.3692	150.893	81.052	131.094	109.054	119.48	115.368	39.4475	32.3816	60.1681	43.7632	43.2588	252.639	346.365	140.686	168.056	154.255	181.81	299.944	139.706	83.982	73.9335	117.762	105.707
542	Q99460	QEPEPPEPFEYIDD	14	67.1441	57.1672	72.838	44.5891	40.1596	36.0672	38.4467	25.2197	20.5376	20.4666	20.3564	34.9284	12.6109	44.757	44.1531	41.3152	64.3866	44.5497	17.3181	15.8747	31.8253	23.9997	11.5641	5.34298	54.9705	29.3609	37.1566	65.0045	34.0988	68.4535	60.1334	74.8101	35.3553	24.3611	40.7531	47.2295
543	Q99471	AQSINITELNLPQL	14	\N	\N	\N	13.6536	\N	\N	8.65122	\N	5.65591	\N	\N	18.7557	49.4899	31.4403	34.1068	33.0716	41.3867	40.6625	48.3437	52.191	52.8265	30.5785	86.6804	16.0865	\N	7.04254	11.8199	14.0599	\N	\N	\N	8.32327	\N	\N	7.23748	\N
543	Q99471	KNQLDQEVEF	10	\N	9.3377	14.5623	\N	7.85032	7.19281	12.0241	\N	\N	11.7714	\N	1.55477	36.8958	51.3255	24.5788	18.774	39.5499	20.901	31.635	45.4488	27.3571	36.579	33.6747	35.7046	6.96899	23.7343	20.6588	9.02994	12.0753	9.88203	6.23674	6.01102	13.1055	\N	12.2759	\N
543	Q99471	KNQLDQEVEFL	11	10.6561	\N	15.4967	\N	\N	\N	\N	7.59578	\N	\N	\N	6.35112	\N	14.9313	8.72815	5.01377	19.8655	19.9031	9.63808	10.0465	12.3352	10.5173	4.98012	10.8037	5.34755	6.82345	9.79267	\N	\N	\N	\N	\N	7.48198	\N	\N	\N
543	Q99471	MSQKIQQL	8	\N	9.24808	12.1929	10.4204	8.2478	9.05827	7.76267	\N	\N	\N	14.4464	8.46589	50.4416	36.7213	18.407	23.7659	27.8378	12.9467	12.6393	26.7059	24.5787	28.0762	43.8951	21.0415	\N	4.81588	\N	7.07229	3.99416	11.3155	\N	16.285	10.0929	\N	12.4385	7.86162
543	Q99471	MSQKIQQLTALGAAQATAKA	20	53.8507	36.889	70.4332	43.0635	140.594	55.9582	45.3801	61.1502	57.2114	92.3339	109.772	133.899	173.107	129.538	149.055	140.425	163.259	151.077	62.5961	157.717	107.782	165.121	145.573	152.028	79.1956	59.7394	83.1114	127.88	69.7498	63.9193	24.7187	45.6971	88.8824	4.44212	51.7871	55.2289
543	Q99471	TALGAAQATAKA	12	608.591	574.833	612.716	396.503	568.651	508.657	472.753	356.486	266.997	362.698	387.509	489.892	1097.65	1150.86	896.884	563.14	746.638	539.989	466.377	527.682	764.521	817.998	716.774	624.119	412.525	416.052	409.111	380.459	540.225	304.328	373.979	259.81	448.525	\N	322.843	221.09
544	Q99497	AIVEALNGKEVAAQVKAPLVL	21	\N	\N	5.48109	\N	\N	\N	2.02575	8.57435	6.33129	\N	5.29397	\N	9.4657	9.64138	13.0422	7.85824	6.87837	5.84501	1.41921	9.89242	10.9791	4.24675	9.75293	9.60427	4.56555	3.00644	3.2545	4.02279	8.26173	\N	\N	\N	\N	\N	4.39402	6.37025
544	Q99497	AIVEALNGKEVAAQVKAPLVLKD	23	102.288	135.32	129.82	136.46	189.227	171.96	246.474	213.661	211.507	211.201	328.357	337.192	112.932	128.295	148.406	136.791	64.4226	82.2094	66.1005	117.475	113.534	94.9852	80.5532	120.191	225.984	279.002	236.828	307.292	280.967	389.688	126.207	240.168	230.381	132.009	222.596	230.528
544	Q99497	ASKRALVIL	9	55.5487	74.2596	105.608	86.576	78.3789	36.6695	89.6467	122.593	69.2924	106.703	67.0623	78.856	107.679	91.7302	94.232	109.368	81.467	42.9425	92.1182	123.378	101.244	73.7456	94.703	124.651	79.9225	87.1503	122.878	90.1048	103.261	41.77	105.767	82.6124	61.7502	\N	65.5332	44.1179
544	Q99497	ASKRALVILA	10	32.2088	26.8124	44.207	36.9894	31.5672	22.8185	41.0811	25.4826	12.536	14.9725	20.6713	8.14221	15.8984	4.10651	\N	18.1716	9.12736	11.7245	6.38514	5.52212	5.37678	7.60469	5.6183	12.5929	14.7562	21.5083	19.2315	6.09334	25.7953	5.82168	24.9824	15.085	20.8429	\N	14.1207	15.3782
544	Q99497	IVEALNGKEVAAQVKAPLVLKD	22	4.41107	\N	5.74006	\N	13.3261	\N	8.05999	16.6822	3.72534	20.7743	14.5117	21.015	9.94065	6.9294	\N	7.0311	3.01883	3.3742	2.11485	2.0941	1.17397	9.17051	3.01373	3.90665	6.07258	11.9028	6.52011	12.0571	15.0795	10.1601	6.57446	5.84092	5.85412	\N	20.5496	11.6519
544	Q99497	LAIVEALNGKEVAAQVKAPLVLKD	24	15.7861	39.1408	31.2065	32.9296	13.1847	18.1123	53.6449	40.9077	35.1094	54.4732	63.9567	91.2579	28.2837	31.9362	37.7909	12.7267	26.0268	7.23546	14.7049	38.4354	22.6235	28.4274	29.6212	27.5867	34.1078	44.3792	76.0633	42.5254	65.549	78.4851	13.1456	55.6551	52.0784	67.8323	32.4516	20.7454
544	Q99497	NGKEVAAQVKAPLVLKD	17	20.0852	28.2671	34.1876	17.8507	15.9538	21.6214	53.4353	42.5174	39.2395	30.27	20.374	41.5218	10.6974	23.0537	22.9616	25.293	19.7178	12.3881	28.5593	32.9998	21.0644	31.9699	23.1257	27.772	39.4644	40.4057	36.7756	61.15	43.2033	28.4925	15.247	19.7502	33.6191	\N	42.9658	49.724
544	Q99497	SRGPGTSFEFA	11	31.3114	44.6092	55.5507	50.7123	37.5157	50.5113	161.14	116.106	67.086	147.761	105.388	68.5347	56.487	34.7315	18.8298	34.171	23.1478	22.4162	61.0619	72.4839	65.5977	54.7018	45.8272	96.4084	77.9098	143.158	98.6238	90.3036	107.558	49.7979	63.7915	50.5672	55.643	\N	58.5088	49.4467
544	Q99497	SRGPGTSFEFAL	12	51.791	55.1417	74.8937	50.4888	52.9218	49.1764	159.849	93.9502	43.2383	99.5466	176.937	87.8089	17.2129	41.0788	56.5097	4.21572	24.3372	23.6062	39.7774	37.3106	24.3158	44.239	27.3256	43.646	113.249	124.492	85.3801	61.5019	80.5611	88.0541	98.6642	73.023	95.1147	20.6418	87.536	76.5365
544	Q99497	SRGPGTSFEFALAIVEALNGKEVAAQVKAPLVLKD	35	18.0682	15.6894	9.13363	2.10539	20.8089	11.6812	24.59	30.9179	17.6959	7.41743	10.7151	32.223	\N	\N	\N	\N	4.65784	\N	\N	\N	\N	\N	\N	\N	6.55963	\N	\N	\N	11.4736	19.0565	8.70559	44.518	\N	5.54682	20.9507	21.631
545	Q99614	FVQNPNNNR	9	25.8609	72.4845	42.7917	28.7317	53.8188	62.7992	75.33	66.1513	51.7558	91.6464	96.2813	70.6242	132.588	145.344	109.543	74.924	101.211	74.8457	65.381	48.1357	82.4681	92.9071	47.4038	124.591	54.7691	113.919	94.3164	114.381	134.666	72.6584	57.9167	70.0063	79.039	\N	81.0478	57.074
546	Q99622	ASASTQPAALSAEQAKVVL	19	35.0741	56.5584	62.9653	24.2304	28.7391	43.1119	33.1249	21.7765	24.9112	44.939	31.7489	55.5323	67.2284	111.143	89.5716	99.2901	103.727	80.1473	140.473	86.3123	120.994	116.542	81.8628	118.414	81.062	57.802	29.8454	46.4607	22.5464	48.0721	39.5345	16.4235	8.74212	14.1331	11.3634	31.5484
547	Q99729	IELPMDPKLNKRRGFVF	17	10.3779	32.8481	14.0716	21.9121	23.0212	20.1259	18.2097	40.0133	49.567	47.139	58.9384	42.5854	61.9374	51.6415	73.4214	60.652	59.332	76.2747	21.4938	57.2484	104.684	102.516	97.7476	112.095	18.0712	29.6489	43.513	36.9594	38.194	\N	9.32412	60.1809	24.6699	\N	45.1511	46.3247
548	Q99733	ADHSFSDGVPSDSVEAAKN	19	110.424	50.8564	71.0394	67.2882	56.2471	30.4557	104.763	99.2073	72.6496	49.2294	96.9713	80.4986	53.5455	19.5966	34.8904	34.6191	43.5777	51.6316	44.7107	24.7239	35.9555	33.9412	44.8535	21.9942	112.672	102.704	56.9284	55.2922	61.1799	73.1133	116.078	86.2578	65.4243	\N	89.8179	55.8397
549	Q99961;Q99962;Q99963	SVAGLKKQ	8	34.6346	34.7827	47.8719	36.5996	49.1614	59.0626	52.6966	59.0387	78.8984	58.0809	57.62	76.5685	23.4425	22.4795	18.7649	23.7008	31.0918	36.5989	15.9808	18.95	23.5491	27.5633	19.9178	15.2295	50.4865	58.9145	57.8338	64.1162	55.8165	64.378	51.7047	68.5767	66.7119	\N	87.5692	57.3963
550	Q9BPX5	ARNTLSSRFR	10	\N	\N	\N	10.1552	6.38821	9.54436	11.136	15.1668	3.19269	7.43754	4.92778	10.2451	9.72595	9.3985	14.2651	8.65645	14.0425	10.3339	15.509	11.6118	15.5495	8.27659	22.6331	24.1396	\N	10.0197	\N	17.2713	9.98473	17.0474	16.5196	11.6669	12.5233	\N	7.61527	\N
551	Q9BPZ3	GSSLEDLVVKS	11	10.4258	23.9451	6.50373	\N	17.2707	16.4396	2.75444	5.13418	\N	\N	5.31758	\N	3.72948	5.05058	\N	17.2329	5.58706	10.2449	3.53809	\N	6.98639	2.85384	6.72759	1.02162	19.7391	19.1771	2.65596	10.02	10.7212	25.1498	9.35076	19.0674	10.7879	\N	8.25161	17.1019
551	Q9BPZ3	SDGSSLEDLVVKS	13	19.9423	9.04704	8.55559	28.9114	17.6377	13.5801	6.47289	3.88828	\N	15.1213	4.58594	3.6587	\N	11.2604	\N	12.2012	5.0774	12.1543	2.4124	\N	\N	\N	2.20816	3.24341	9.1756	19.8815	5.09008	10.0547	7.32633	11.6727	7.06506	22.4299	5.17768	\N	9.92927	2.52841
551	Q9BPZ3	VISDGSSLEDLVVKS	15	27.9546	17.1296	7.51596	33.1951	28.4033	18.8228	2.76505	\N	13.7004	4.33373	1.38824	7.08922	4.41394	7.77723	6.95234	3.65527	5.52145	7.08751	3.98465	3.46988	\N	5.48581	2.45683	3.15473	28.3801	19.0988	7.8994	8.64455	19.7832	28.4007	25.0316	11.7736	12.3737	4.15906	6.6199	11.8838
552	Q9BQ61	GDDDKTRPLVK	11	\N	\N	\N	\N	\N	\N	\N	3.97709	\N	3.4808	6.68221	\N	\N	\N	\N	7.63952	\N	\N	\N	\N	\N	\N	1.94313	\N	\N	\N	\N	6.06749	\N	\N	\N	\N	\N	\N	\N	\N
553	Q9BRK3	LPSRILLWK	9	4.22583	11.6272	6.30778	14.5429	18.3393	2.06891	7.64499	18.1908	4.0009	4.39415	13.3279	14.8381	\N	4.26118	\N	5.60559	\N	9.31372	3.50207	2.60635	7.41654	10.5234	\N	3.26883	7.02333	\N	10.5818	26.1683	2.41053	26.6474	2.86522	11.7915	15.6875	\N	4.80283	5.36239
554	Q9BTK6	SLARGHGDTAASTAAPLSEEGEVTSGLQAL	30	95.6851	144.771	122.441	139.417	166.815	149.745	77.3608	116.517	113.303	137.385	89.2472	111.544	150.925	214.008	141.432	158.884	154.244	160.268	94.9592	118.016	132.723	96.8456	91.2147	133.237	103.727	128.212	148.356	151.178	168.256	149.774	93.9785	60.3165	57.2491	92.1038	95.1402	116.029
555	Q9BTL3	TDTAEAVPKFEEM	13	13.9705	27.3225	15.8798	20.1703	50.5468	23.3559	22.4065	41.9878	33.5367	29.857	37.1656	27.4647	64.6093	28.9301	64.9647	51.6544	62.3799	61.2558	40.5295	63.205	86.5289	56.0519	62.5331	61.6762	36.6022	51.2612	58.9703	70.7143	59.8735	59.1176	35.2231	27.8507	49.2538	44.7069	65.4989	81.5319
556	Q9BW85	DFDPSKIPKLK	11	63.436	37.8707	54.566	40.8376	57.0673	32.9581	35.3495	26.5065	23.9289	27.7704	34.0446	35.8102	\N	6.67424	\N	13.8208	15.0734	8.14948	7.03541	\N	\N	\N	\N	1.52882	74.8098	81.52	46.4655	67.7721	33.4771	56.2858	34.7595	24.0676	49.5329	\N	27.6989	26.0626
557	Q9BWJ5	FAIAENESKARVRFNL	16	58.9349	90.3479	70.693	89.4521	125.42	125.665	73.4001	48.5815	70.3269	43.6718	66.8503	108.687	123.594	154.392	156.172	181.293	153.639	247.684	79.6682	261.018	178.297	226.477	147.5	141.485	118.168	130.971	78.9412	104.739	119.738	126.465	61.8952	57.6162	75.2231	27.5681	93.8789	94.4935
557	Q9BWJ5	MGHFDLLNY	9	\N	\N	\N	\N	10.6663	12.4823	4.1	15.9807	5.57861	6.13364	5.653	1.61294	11.2219	8.34906	9.18603	2.71226	18.413	14.9574	7.10988	8.00965	10.7329	6.87187	21.1839	14.4499	12.0923	2.97883	18.2007	17.4249	\N	10.2434	3.15265	5.94552	22.0797	\N	10.8286	7.00335
557	Q9BWJ5	TDRYTIHSQLEHL	13	19.7715	43.9526	38.7724	37.1372	34.4267	11.2259	35.3879	20.586	24.3016	14.3726	15.3931	19.0899	37.5537	44.4504	43.2671	56.3141	51.5817	33.2037	60.6604	47.1654	39.3926	35.6425	56.7101	33.8141	14.318	10.5002	10.6067	11.5663	15.5884	11.6379	11.8944	10.3214	7.12569	\N	10.7097	21.4144
557	Q9BWJ5	TDRYTIHSQLEHLQSKYIGTGHADTTKWEWLVNQHRDSY	39	\N	\N	3.06404	\N	4.53546	4.19026	5.23576	\N	\N	3.76838	3.47186	2.61744	13.5047	8.66965	12.6014	9.62783	13.675	14.1246	7.20225	11.3984	16.1511	12.009	19.4333	5.52472	2.36625	1.71779	4.54995	15.9186	5.06886	\N	\N	6.55006	9.28493	\N	9.26408	\N
558	Q9BXG8	VEILKEL	7	182.391	165.117	160.702	303.942	220.106	155.427	267.587	376.764	218.82	335.598	361.115	259.184	76.5825	65.7418	35.5975	61.5807	35.3697	83.1382	42.2157	95.5386	50.3251	77.9806	62.49	46.3391	201.778	161.935	123.729	195.176	188.301	212.527	239.685	408.872	231.562	\N	123.404	281.984
559	Q9BXP5	RDLDAPDDVDFF	12	14.9566	9.97609	29.0547	23.2515	18.396	28.5493	35.3604	22.9272	33.2768	16.7134	26.8107	16.5683	13.8501	12.8917	25.5292	33.3745	28.5946	34.2036	59.8054	43.3364	26.477	28.3599	31.6957	35.822	13.6008	15.8463	7.00148	\N	7.34211	15.0465	38.8057	15.5903	27.3118	14.368	26.7008	28.1575
559	Q9BXP5	YRDLDAPDDVDFF	13	20.1631	16.5651	16.4506	23.4878	20.8984	10.2284	17.7606	9.21706	33.8503	6.2088	15.404	8.07973	16.2471	16.0027	9.11901	20.9824	13.5461	16.5061	37.9175	27.4957	25.2259	20.5401	30.4099	16.5349	4.91262	6.79247	20.8515	5.75463	9.25147	10.0922	18.1654	17.9049	13.3909	22.7674	10.7787	20.5372
560	Q9BXV9	EYVGQEGKPQKLR	13	61.0139	61.9768	57.4489	66.0033	42.3029	47.0842	81.4251	85.1057	28.9603	103.477	71.7249	68.1738	5.87958	21.372	22.0809	13.4865	12.4686	13.9762	24.3354	45.124	26.5911	23.06	42.9064	37.2818	38.0849	54.6745	43.5288	40.8911	77.2177	\N	69.4834	82.2427	56.9594	\N	57.5676	44.7812
560	Q9BXV9	GVAQMKDMVTEL	12	\N	9.18358	7.48136	13.1689	24.9107	9.58688	12.1066	15.3014	6.48509	6.4514	5.62214	10.5855	\N	1.52352	3.01701	\N	7.61683	9.98546	6.05274	8.39657	9.91308	3.37557	3.67696	5.76055	7.54829	4.46984	12.0511	26.7853	7.23193	13.5336	11.6035	13.2389	12.1211	\N	19.8332	26.1057
561	Q9BYN0	RVYLGASTPDLQ	12	449.866	395.806	720.971	368.98	431.438	504.726	859.951	512.117	536.697	530.795	629.515	656.884	263.721	364.907	362.698	300.829	365.93	391.03	234.246	235.385	170.182	291.383	222.532	169.94	1097.71	1271.49	724.823	890.086	892.058	888.169	713.139	489.922	619.458	\N	502.16	446.938
561	Q9BYN0	WIKGAQGGDY	10	20.399	50.3122	32.3946	14.0874	28.2128	17.4472	46.3758	31.8056	24.6274	36.5492	36.0866	42.5301	47.3026	55.3218	40.8089	42.649	47.1274	20.9406	19.274	37.5942	32.5638	44.0113	29.1063	29.5552	56.3936	55.514	54.6222	62.2139	50.6786	55.5229	22.53	\N	33.4928	\N	28.2196	50.6164
561	Q9BYN0	WIKGAQGGDYF	11	\N	\N	11.4753	16.1131	12.7685	10.5169	40.1717	6.62989	8.97257	14.3171	17.0717	15.7758	8.82714	30.6144	21.3031	24.4933	11.3544	11.9718	22.1586	29.6306	20.2086	6.97546	11.6751	5.83741	17.0217	35.7053	20.148	26.8013	20.5735	11.4048	16.3894	11.0747	21.0723	\N	13.5019	11.1351
562	Q9BZV3	VLVDKMDSTD	10	9.81196	79.6226	49.4873	78.7547	161.889	86.6119	730.874	690.303	1208.29	703.337	1077.73	1529.92	407.055	337.342	250.703	223.41	447.642	538.191	293.304	1878.86	1000.68	859.046	641.485	1292.48	154.616	135.411	147.745	299.345	205.687	135.874	185.486	626.984	539.706	\N	442.844	853.828
563	Q9C005	LLKNKAQFEDRN	12	13.085	27.7106	45.5467	33.0689	29.3032	22.8402	53.5989	30.3404	11.4291	37.1935	34.75	33.1475	120.636	82.3574	118.877	73.7909	89.8493	66.1246	85.4808	117.479	109.941	80.8019	79.7902	64.0778	38.9047	52.207	30.0036	25.3687	43.6194	40.0792	11.8443	10.9065	32.4762	\N	16.8793	18.4718
563	Q9C005	YLLKNKAQFEDRN	13	18.0418	\N	24.1637	19.4999	10.7423	\N	23.7508	\N	\N	5.42694	14.0866	16.0407	23.7889	41.8624	30.9586	17.3642	28.9462	30.4648	22.7462	29.5785	13.9754	10.1762	15.6104	13.9176	25.7337	14.2749	24.5408	9.25815	26.9711	7.42528	12.0037	6.12881	12.1451	\N	8.58382	7.34739
564	Q9C0G6	IAQQLITIRNAKAAK	15	\N	\N	26.8729	23.3462	32.8109	26.7979	11.3521	\N	19.432	\N	25.4286	20.3468	\N	10.0711	29.0079	42.4517	25.5626	28.643	19.3781	19.0749	34.2415	25.6949	17.2825	28.4965	46.2228	49.1887	61.9757	50.1412	66.1633	82.9884	76.6472	51.485	62.4777	\N	108.542	79.3149
565	Q9GZP4	QVTPQTHF	8	11.1673	25.7535	46.272	32.3769	21.4796	17.2046	27.0891	48.3083	34.7228	36.1042	58.0143	75.2915	5.63811	43.6659	21.6189	42.4254	32.7215	32.9786	13.0816	10.489	28.4	10.2046	23.3235	18.8609	33.4458	47.2667	44.6786	47.2815	52.9284	49.9418	84.1278	93.3407	70.4983	\N	65.7557	59.3987
565	Q9GZP4	QVTPQTHFIS	10	49.4688	36.7588	43.6874	56.5348	17.3608	31.4029	119.638	110.905	100.767	73.4341	121.576	72.309	41.7518	60.1629	49.5005	51.5567	76.8621	66.9221	57.8303	54.4739	55.9447	64.8378	45.5523	54.8356	109.489	107.154	116.878	89.5059	117.96	62.059	284.655	329.877	271.184	\N	199.004	183.723
565	Q9GZP4	TPQTHFIS	8	434.823	464.619	382.091	523.056	685.029	327.023	253.01	348.375	269.881	250.376	411.638	286.734	381.398	328.645	295.631	293.306	316.149	253.536	88.7764	114.714	158.178	106.128	124.542	104.458	392.271	322.477	310.711	383.91	379.471	423.43	284.509	191.186	279.816	\N	254.288	441.816
565	Q9GZP4	VTPQTHFIS	9	26.7168	33.9581	25.5922	21.2468	20.8078	16.2182	69.8171	107.458	75.7539	84.6575	109.526	100.927	73.0433	46.8217	36.5612	35.7023	54.5479	69.2134	59.8289	29.7385	52.6256	39.8522	16.3333	34.0019	35.2353	20.7901	38.7714	44.6637	54.1416	72.8493	193.399	133.937	135.616	\N	160.72	165.593
566	Q9H074	SDGFDRAP	8	39.7482	86.9187	50.5152	46.0315	96.664	16.8442	36.075	33.3627	42.1405	40.8517	53.4776	33.0918	21.6083	8.73568	30.3303	15.486	22.0772	21.4526	10.7002	6.69199	\N	8.47036	5.95355	12.5713	28.2405	59.6819	72.0954	45.9211	79.3298	43.7893	42.637	34.2629	67.6262	\N	38.1801	72.082
567	Q9H078	GPEETLPGQDS	11	164.372	79.6174	103.113	129.459	142.207	78.5308	77.4493	65.4736	46.5281	49.2033	57.9917	37.8109	74.0003	64.4847	58.7868	80.3585	86.7096	68.8559	18.4963	\N	13.1966	25.2151	10.9726	15.7774	81.6809	81.9651	42.0393	121.568	91.9187	120.456	94.7968	74.3383	55.6114	\N	27.9221	61.5043
568	Q9H098	LRRTGQEVAQAQES	14	\N	18.6531	13.8493	4.99661	14.4341	\N	20.9864	57.6815	26.9621	62.6927	37.1644	53.0262	14.6996	8.56853	\N	13.2731	6.28931	18.5383	22.8296	12.2899	10.1437	15.9358	23.8822	12.2216	57.4156	20.2076	34.3121	22.2146	24.53	5.56419	66.5488	63.6097	24.9302	\N	38.4237	39.4632
568	Q9H098	RTGQEVAQAQES	12	25.3398	16.4413	41.3408	43.3402	35.6083	24.1707	48.3719	31.5572	35.9278	46.4302	46.3334	56.1318	27.551	26.5505	30.535	14.5647	35.8881	24.0152	7.94731	19.2651	16.8364	14.3552	10.184	23.5985	41.3425	48.4742	55.48	46.1782	37.0447	63.4407	56.8629	33.3149	39.1928	\N	30.5364	23.1938
569	Q9H0E2	ATTVSTQRGPVYIGELPQD	19	23.0746	19.0299	45.8864	\N	30.8015	26.4669	34.1545	25.9626	13.6894	50.7122	48.0682	40.8893	66.7788	79.8171	69.4913	80.1084	89.9267	60.5369	73.9159	61.247	55.533	45.5373	36.4935	47.3334	78.9235	91.4621	89.7537	78.9291	84.9417	94.8335	30.1462	28.4303	40.5452	38.1457	53.7979	62.8034
569	Q9H0E2	ATTVSTQRGPVYIGELPQDF	20	81.6092	149.055	141.892	105.584	151.748	198.075	232.878	162.517	118.112	168.059	181.136	144.521	377.889	451.656	489.567	382.742	389.253	319.511	268.914	284.085	289.191	290.968	250.166	279.926	269.375	374.198	381.831	416.971	388.955	305.367	174.192	112.336	214.306	206.438	260.327	138.879
570	Q9H1A4	STSVSSLAER	10	155.646	249.179	248.344	260.874	360.647	233.987	99.6748	88.2626	125.062	72.6895	108.964	115.503	102.739	166.34	116.068	141.523	136.002	165.788	73.1968	92.2925	101.558	109.029	80.941	102.363	67.2096	129.421	140.557	150.123	113.149	117.996	96.8696	172.68	90.1338	\N	135.901	118.688
571	Q9H1E3	ATVTPSPVK	9	1907.4	1623.46	1388.29	1818.99	1801.46	1536.49	1844.95	2355.26	2538.37	1824.64	2535.21	2294.25	726.687	885.763	737.578	708.019	947.142	705.06	625.695	395.514	608.644	706.529	636.099	462.497	2792.39	2805.75	2789.82	2714.19	2486.91	2853.36	2867.96	2892.77	2887.67	\N	2633.31	2709.57
571	Q9H1E3	ATVTPSPVKG	10	\N	37.5464	46.2624	30.5073	30.288	27.3382	27.6139	21.749	25.4202	15.742	10.4879	16.4875	238.621	44.0361	13.0007	33.2621	28.3494	49.7572	68.6676	29.1179	29.8416	24.0277	36.7238	36.1197	27.2693	19.1833	23.7789	22.2	8.89987	17.6757	18.8257	33.6643	46.2894	\N	26.7467	33.7391
571	Q9H1E3	ATVTPSPVKGKGK	13	\N	\N	\N	\N	7.00083	3.45082	\N	\N	\N	\N	1.83285	\N	\N	\N	\N	\N	\N	\N	\N	\N	\N	\N	\N	\N	\N	\N	3.41149	\N	\N	\N	\N	\N	\N	\N	3.64946	2.51983
571	Q9H1E3	ATVTPSPVKGKGKVG	15	4.11135	\N	2.4856	2.74712	1.73874	\N	7.81172	6.77501	6.90793	17.3636	14.7825	\N	\N	3.77069	\N	7.03042	2.0391	\N	\N	\N	4.1675	\N	7.70551	\N	4.0913	\N	\N	\N	1.9334	\N	14.8549	5.41715	4.88446	\N	9.63273	\N
571	Q9H1E3	DADEDYGRDSGPPTKKIR	18	169.176	38.4424	136.498	63.2215	54.76	124.073	44.7482	34.7624	15.8136	32.3946	32.2227	9.385	2.76643	14.5185	16.5433	\N	13.4937	25.0158	16.3183	8.38039	11.793	\N	11.6263	10.7204	65.688	120.095	38.9742	67.0944	121.902	56.979	44.8298	43.1797	31.451	\N	40.9172	37.0857
571	Q9H1E3	DEAPFQEKD	9	103.637	98.0554	103.295	103.56	126.802	53.2446	31.7397	34.6768	28.6246	20.4404	41.472	15.5012	72.3915	50.9378	57.5813	80.0733	55.9957	97.9964	21.1864	19.2155	26.7751	20.0612	36.6711	16.828	31.2631	48.3809	52.1203	45.0016	43.5458	58.6684	33.3789	41.283	20.3989	\N	29.6201	18.7374
571	Q9H1E3	EEDEAPFQEKD	11	19.2991	63.1767	21.2709	73.4645	41.299	50.7581	21.0417	16.7927	17.657	8.62568	28.5474	10.1673	38.0606	31.7233	29.4455	19.5264	31.4058	21.0089	18.4326	18.1839	16.4178	12.6073	17.9226	10.7204	31.4622	23.361	14.4331	22.8887	40.7184	19.6681	14.4525	15.1796	\N	\N	17.5717	11.613
571	Q9H1E3	KSKPERKEKKMPKPRLK	17	\N	20.8756	21.1578	13.9615	6.35981	\N	22.4581	32.1485	12.752	41.8616	38.9212	22.8231	23.6639	8.14605	\N	10.7515	18.3236	11.4886	5.60059	34.6558	42.5523	22.3957	18.0707	21.7351	3.52305	29.0949	28.3235	18.1364	29.2149	16.7175	\N	12.3836	19.3285	\N	31.9018	\N
571	Q9H1E3	MEDDDDSDYGSSKKKN	16	\N	6.34497	5.2031	11.3728	11.9482	\N	21.8095	10.1988	8.88127	8.14016	9.54947	17.155	18.839	15.1387	12.2774	13.1274	7.87983	\N	7.53258	4.72838	9.80995	22.3667	\N	13.9221	26.6344	6.59207	31.4433	25.75	22.1621	18.4497	10.5009	6.66353	7.35354	\N	6.74889	6.38303
571	Q9H1E3	MEDDDDSDYGSSKKKNKKM	19	\N	38.026	29.1176	30.8447	55.1809	59.325	47.1873	35.9002	22.4162	24.1035	22.2825	39.2018	87.2314	39.4841	15.9463	21.8572	44.4873	42.6677	14.8867	33.3658	72.6864	37.9479	30.9216	42.1511	39.261	60.653	49.1198	48.6353	46.4217	33.5436	\N	16.5997	24.78	\N	18.273	9.04208
571	Q9H1E3	NRKVVDY	7	34.0778	17.9516	21.5985	19.3258	42.9383	48.7586	9.30747	\N	18.5362	\N	24.3688	15.4821	14.3906	20.589	5.21883	29.3422	5.97989	17.4958	6.57116	3.69786	5.75111	6.50085	6.6795	\N	\N	14.0149	28.3638	23.9724	16.8906	21.1399	13.799	\N	8.24151	\N	12.4191	16.8871
571	Q9H1E3	RKVVDYSQFQESDDADEDYGRDSGPPTKKIRSSPREAKN	39	\N	8.14138	\N	\N	\N	\N	6.31808	17.0437	\N	9.27753	14.9324	5.77849	30.3264	8.68116	\N	14.1974	6.47408	\N	2.79251	\N	8.80913	5.22581	8.8395	6.96433	6.06388	9.22737	17.1354	8.75144	5.26254	12.7134	7.8749	\N	10.0048	\N	5.02249	\N
571	Q9H1E3	SRPVRNRKVVDY	12	97.5438	114.68	162.146	80.7941	122.553	145.112	53.3453	117.78	32.8323	40.0591	55.5027	53.8156	14.1079	44.188	40.0665	17.542	44.1163	\N	114.661	104.205	94.2076	74.0256	93.7731	87.5313	54.005	57.4029	47.0715	37.6303	33.1532	\N	53.6785	43.4048	38.6563	\N	26.1473	\N
571	Q9H1E3	SRPVRNRKVVDYS	13	69.5385	73.7567	45.5285	83.191	44.8078	68.6143	185.969	77.3282	49.7669	107.427	131.698	125.104	63.8798	70.2027	60.154	9.46038	61.4846	44.3509	95.5055	85.9592	75.5897	79.33	94.7399	38.9849	125.24	88.2003	106.539	78.3123	65.0528	90.1492	171.241	28.785	59.9002	\N	83.3485	59.3188
571	Q9H1E3	SRPVRNRKVVDYSQ	14	523.41	575.549	867.583	677.334	373.893	654.537	338.232	238.931	143.8	140.325	135.224	195.737	230.009	193.836	246.894	215.057	171.98	194.655	205.756	189.404	137.98	130.053	144.622	168.578	229.886	457.609	227.032	195.097	255.948	136.937	213.509	81.9729	128.151	\N	46.9623	103.935
571	Q9H1E3	SRPVRNRKVVDYSQFQ	16	58.9598	69.2145	73.5574	76.3223	64.3654	110.571	151.141	90.6583	51.4229	68.7957	74.0507	80.0654	78.7931	31.3961	64.4525	62.9577	36.8127	31.6819	88.3854	36.1772	36.1858	47.9495	44.0418	52.7814	80.4342	90.0419	75.0982	119.307	79.8299	94.7458	137.352	45.2413	85.6832	\N	66.9179	86.6476
571	Q9H1E3	SRPVRNRKVVDYSQFQESDDADEDYGRDSGPPTKK	35	191.781	389.634	502.375	662.584	826.546	598.757	347.473	535.59	389.125	199.23	687.437	555.53	195.946	112.803	134.408	76.7683	122.153	101.355	57.018	100.1	104.332	157.389	92.2613	104.582	389.653	552.977	437.903	765.831	593.809	309.854	70.4649	211.033	256.521	\N	134.137	280.71
571	Q9H1E3	SRPVRNRKVVDYSQFQESDDADEDYGRDSGPPTKKIR	37	119.841	249.945	376.726	644.564	608.88	339.079	383.636	432.234	448.08	380.48	769.676	538.162	227.353	107.052	68.4481	30.2935	117.191	69.9037	71.9609	56.8735	36.6923	148.353	149.377	165.192	358.339	738.12	675.966	791.156	782.455	372.133	181.057	654.768	320.391	\N	214.321	490.706
571	Q9H1E3	TVTPSPVK	8	915.454	925.208	807.374	751.384	1167.26	950.64	365.41	408.625	485.688	292.093	569.645	335.515	475.984	430.849	403.81	394.533	441.872	335.028	117.423	119.304	148.348	187.316	127.649	130.048	916.799	827.398	1063.74	969.996	720.635	1013.49	378.352	397.115	422.978	\N	370.054	402.04
571	Q9H1E3	TVTPSPVKGKGKVG	14	\N	\N	\N	\N	\N	\N	\N	\N	\N	\N	\N	\N	\N	\N	\N	\N	\N	\N	\N	\N	\N	\N	\N	\N	\N	\N	\N	\N	\N	\N	\N	\N	2.39273	\N	\N	\N
571	Q9H1E3	VTPSPVKGKGKVG	13	82.2824	61.5524	39.6094	39.0509	38.6047	28.6641	41.0849	53.3734	52.7501	40.881	53.7073	27.7063	64.9321	15.9328	16.2884	34.7426	32.903	38.6774	42.6846	42.9911	27.7657	25.7299	23.9714	33.4273	37.9954	56.6218	40.0538	34.3826	21.0451	33.3357	52.1246	38.548	55.1424	\N	46.1907	41.8387
572	Q9H1X3	IIKSKIDI	8	\N	\N	\N	\N	\N	\N	\N	\N	\N	\N	\N	\N	\N	\N	\N	\N	1.33726	\N	164.307	255.059	167.043	266.546	202.357	130.838	\N	\N	\N	\N	\N	\N	\N	\N	\N	\N	\N	\N
572	Q9H1X3	KQEQEEELKKKLANDPRWKRYRRWMKNEGPGRLT	34	127.304	143.263	218.855	387.67	521.26	286.766	412.206	293.182	320.016	254.19	334.751	273.517	217.11	128.991	97.7105	199.774	143.45	89.5698	136.755	66.1166	53.952	169.666	127.979	133.92	248.294	444.447	482.657	338.202	403.096	261.873	116.024	425.278	234.718	\N	306.438	560.248
573	Q9H299	AGNPKATPPQIVNGDQY	17	10.0221	\N	4.30499	2.56704	2.50037	2.07059	5.62473	1.4041	\N	1.84781	3.86061	7.74542	\N	5.0014	3.64683	4.91818	5.30367	2.52624	7.01308	2.59452	1.84498	8.49813	4.26528	3.9312	\N	\N	\N	\N	\N	\N	4.72108	\N	\N	\N	\N	\N
573	Q9H299	AVEQNTLQE	9	34.8379	33.7227	56.8177	27.6165	51.5607	22.32	70.6145	61.2227	50.8717	86.7446	106.146	79.2288	74.6532	86.9446	70.7996	52.2357	50.3611	32.7372	23.9591	54.6922	68.9124	39.7747	54.7814	50.3201	67.8082	93.2073	127.213	151.724	118.274	54.1601	41.3119	35.0797	53.5554	\N	89.2457	51.8484
573	Q9H299	AVEQNTLQEF	10	63.5865	126.353	257.524	168.165	111.819	162.553	217.717	190.354	158.437	247.883	165.122	177.23	158.144	185.409	128.977	126.886	116.8	69.3478	144.744	163.776	153.234	159.719	170.299	152.097	292.859	396.468	232.377	247.052	364.147	142.247	129.575	91.6413	165.084	\N	89.834	78.1613
573	Q9H299	AVEQNTLQEFL	11	123.455	129.165	178.116	115.533	122.248	117.974	233.228	128.67	132.234	137.204	134.01	130.365	98.794	125.297	111.643	149.112	154.15	99.1628	176.457	111.048	74.0683	51.5139	98.1647	93.2531	333.386	451.534	198.612	240.534	217.716	126.948	167.3	68.2886	71.5954	33.7468	131.691	93.2952
573	Q9H299	AVEQNTLQEFLK	12	37.478	19.8489	34.7135	38.9114	32.3742	26.9507	37.3131	32.0544	\N	11.5788	33.3504	12.5161	13.1847	17.8701	32.0259	32.6584	7.62454	8.75885	7.02661	11.8448	7.67866	8.75408	5.98271	11.5124	61.1223	60.1387	65.5173	53.357	47.6208	35.7201	10.2545	21.7044	7.01265	3.86333	11.2869	14.0379
573	Q9H299	AVEQNTLQEFLKLA	14	51.3514	68.7384	67.6474	90.1421	77.9393	87.9678	53.806	45.2958	38.9658	55.7411	37.7243	65.8769	17.5014	16.3111	29.1716	27.3847	22.4754	22.6424	6.83402	8.74288	13.5971	8.35136	3.60299	9.71948	100.749	85.3385	76.801	95.3743	80.3155	68.3439	38.0551	37.795	22.699	47.5924	34.5913	42.1817
573	Q9H299	FVEAVEQN	8	13.807	35.068	31.4881	22.2828	44.3178	17.6704	37.1737	28.0779	24.8717	39.4231	33.4811	24.0142	21.4187	35.4114	32.3398	42.3818	35.8576	59.5104	13.3917	40.2633	37.5761	24.2087	20.3534	44.2804	22.9145	40.2333	43.5322	57.8653	35.4669	51.0682	13.3217	9.2389	11.4981	\N	33.6124	13.2353
573	Q9H299	FVEAVEQNTLQE	12	93.0214	73.0676	152.261	56.9276	62.2267	118.397	219.057	88.6502	105.513	100.404	145.11	130.061	93.1173	147.273	119.491	105.761	134.309	153.455	127.661	95.0198	63.7008	85.7179	77.4057	95.7205	215.383	330.471	175.952	178.448	167.681	115.328	136.143	92.3671	81.7382	10.1158	131.051	110.966
573	Q9H299	FVEAVEQNTLQEF	13	256.295	256.157	339.613	235.669	305.222	249.782	606.45	399.463	428.587	355.678	471.952	421.229	260.098	361.947	487.727	470.245	394.235	345.909	403.842	284.014	295.41	312.381	286.923	400.212	613.456	709.608	448.334	408.203	370.69	254.362	391.73	149.828	327.581	191.19	355.076	306.139
573	Q9H299	FVEAVEQNTLQEFL	14	13.5705	13.9892	26.2693	17.897	21.8993	20.5187	59.4197	19.6824	15.8493	35.9049	63.1755	41.7725	19.4059	40.7143	28.0309	40.8276	27.4245	24.3989	44.5187	39.4217	38.7461	27.9319	46.8941	39.0917	33.0974	35.4441	24.4773	20.5971	19.8669	28.1186	31.1365	22.455	24.3983	9.07259	19.2159	10.2072
573	Q9H299	FVEAVEQNTLQEFLK	15	30.0122	10.4863	10.4685	21.9436	7.88624	41.4167	30.5671	21.4359	17.7644	34.2174	17.1637	49.481	\N	17.5666	11.5995	19.1532	12.7303	14.0918	9.47243	11.7383	6.81912	9.95844	11.0888	3.37861	31.625	29.6996	44.4609	38.4671	25.3615	14.7343	21.8665	9.46754	20.1864	41.4856	22.6669	32.2815
573	Q9H299	FVEAVEQNTLQEFLKLA	17	32.3893	34.6824	55.564	66.919	24.5522	16.2647	37.9511	59.4079	\N	66.4006	38.538	47.8016	\N	18.2226	43.3604	20.9832	22.1842	\N	18.8691	16.7273	15.8533	4.66988	4.43801	20.0136	12.9878	52.4153	65.7371	28.9028	35.2832	56.4029	46.6525	12.1058	47.8267	47.559	15.9651	51.2618
573	Q9H299	QNTLQEFLKLA	11	10.7797	5.9546	2.8329	16.1486	13.7984	15.7918	\N	8.21419	\N	4.01353	\N	5.20254	\N	\N	\N	3.10642	\N	\N	\N	\N	\N	\N	\N	\N	9.48827	13.3895	8.68372	16.0407	27.9623	4.61057	\N	23.5567	5.84936	12.8655	15.1126	19.2106
573	Q9H299	SGLRVYSTSVT	11	293.692	142.28	280.11	200.835	156.729	211.224	214.536	157.511	132.667	138.809	137.206	153.889	80.6324	79.4156	78.4029	78.1381	66.5089	68.821	49.1339	38.907	32.6694	53.9321	39.7862	23.1979	201.145	293.719	196.319	154.986	244.492	169.279	240.619	147.086	142.95	\N	108.597	115.822
573	Q9H299	STSVTGSREI	10	307.179	276.528	272.962	277.067	419.008	272.864	112.732	100.603	147.056	107.189	122.031	145.459	108.526	185.023	124.58	146.706	161.797	160.862	79.9589	87.1387	119.449	113.948	78.637	116.379	108.224	147.407	145.641	138.293	148.47	154.322	106.728	190.775	104.48	\N	182.813	157.853
573	Q9H299	TLQEFLKLA	9	54.685	49.3434	36.133	22.4598	26.4975	74.6609	56.8623	46.2099	68.036	62.5141	53.9991	69.1833	18.69	54.5419	68.403	48.6031	79.3549	58.6283	26.4009	32.3066	44.668	41.6652	32.6795	51.7717	91.5937	113.57	115.317	73.3382	60.6224	65.0663	35.5289	33.5016	67.7343	16.8628	61.5394	54.8878
573	Q9H299	TSVTGSREI	9	136.581	120.876	81.954	148.968	192.342	105.021	42.0274	53.2486	63.2776	48.4619	79.8998	43.4239	62.9509	73.4912	45.7978	49.9891	59.669	60.0196	36.7897	29.5855	21.6775	20.944	24.8064	31.8326	53.3465	98.0438	56.0815	54.9756	73.3638	72.4503	49.0105	46.7439	67.8605	\N	55.8965	79.18
573	Q9H299	VDISQDNALRDE	12	\N	\N	\N	\N	\N	\N	6.56184	\N	\N	5.17627	\N	2.13591	16.7567	3.86294	\N	6.59902	7.76946	6.40342	10.4182	\N	9.24794	9.76266	12.6333	7.97993	3.81484	5.26578	5.33831	\N	\N	\N	\N	\N	\N	\N	\N	\N
573	Q9H299	VDISQDNALRDEM	13	9.82436	9.0797	3.55193	10.7459	2.53846	\N	\N	\N	\N	\N	\N	\N	16.4941	4.39862	14.0691	11.2129	16.4559	6.00311	4.29406	11.4086	11.2216	12.5421	5.40957	12.2316	1.55081	\N	\N	\N	\N	\N	\N	\N	\N	\N	\N	\N
573	Q9H299	VEAVEQNTLQE	11	20.6647	44.3235	10.0608	9.69291	11.5439	33.9366	47.5893	20.2634	8.92665	31.9311	44.3225	17.0426	16.9864	29.3311	30.3884	21.5589	22.8374	20.3834	30.3891	32.6514	19.7604	28.1791	34.879	35.6659	34.2591	39.7799	33.7494	28.2423	36.5662	22.9442	26.0412	24.0195	31.4821	\N	10.6706	15.6431
573	Q9H299	VEAVEQNTLQEF	12	64.4502	86.9023	218.96	70.1318	62.6991	132.599	228.404	151.962	119.251	156.085	128.825	112.295	133.221	117.121	104.576	129.107	111.344	84.0427	130.265	87.6893	92.6698	105.91	89.5782	96.453	233.854	329.902	144.805	199.255	134.377	99.4471	139.917	66.0379	119.746	16.2372	131.3	89.8411
573	Q9H299	VEAVEQNTLQEFL	13	37.0478	50.5623	29.6987	34.5562	19.8559	56.255	92.2316	53.8968	64.1592	52.8569	31.3251	50.1557	45.0487	38.3328	35.7551	66.4293	42.2285	47.4505	82.9182	30.0885	37.882	55.7932	49.9102	64.9409	56.7198	82.3599	73.0701	78.6579	52.4654	35.2176	42.5654	16.3025	22.1287	30.5851	32.0833	20.6855
573	Q9H299	VEAVEQNTLQEFLKLA	16	16.2812	39.7298	13.3163	17.5455	39.6651	16.5776	40.3318	57.901	57.9803	51.7467	21.1549	51.6792	\N	15.8897	23.0998	14.5561	45.3216	21.2215	13.9739	30.4392	19.8238	13.8243	\N	31.4975	28.9217	60.7087	6.21316	22.076	26.23	29.7529	13.4371	\N	19.0533	34.1559	46.568	25.3597
573	Q9H299	VEQNTLQEF	9	39.6526	37.4957	74.8933	49.0355	50.7163	58.2683	61.572	50.463	46.9962	92.6963	102.087	68.742	75.9105	81.9897	59.4018	39.7545	51.1815	43.3588	56.8899	56.914	61.6403	27.7763	64.0956	60.9328	92.5301	135.983	58.5532	86.2657	102.105	57.1361	64.6837	58.9304	66.4841	\N	41.5274	45.5809
573	Q9H299	VEQNTLQEFL	10	39.1721	17.0224	47.373	21.9088	24.0414	24.7666	50.3329	28.1957	41.7204	28.1706	28.1948	28.6483	34.0549	41.5545	27.0475	32.5635	22.1592	18.6607	90.1248	25.2166	28.2506	29.2661	26.1338	46.8153	41.3533	43.9073	37.5667	62.4991	43.7245	33.6112	41.2043	8.41298	13.7679	\N	20.6604	18.0179
573	Q9H299	VEQNTLQEFLKLA	13	3.5356	18.104	13.6547	16.4951	10.869	18.119	14.368	6.03888	13.1123	11.2557	20.9197	13.1937	5.48182	6.36375	2.16117	5.04632	7.56332	5.56721	\N	4.15781	8.49072	7.07079	1.32617	6.13876	18.7172	17.5164	14.2007	12.2609	24.6191	2.53746	5.17657	10.1318	15.371	13.6505	9.43432	17.1746
574	Q9H3K6	AEELPHIHAFEQKTLTPDQWARERQK	26	24.671	27.6279	33.0915	32.449	58.6031	28.7044	61.611	47.684	43.99	53.5221	76.765	66.1249	58.1875	49.5283	70.0677	45.6712	45.619	24.5326	20.8158	29.1157	35.6419	48.4716	47.9268	39.3453	23.8153	34.7005	49.2981	77.0205	66.8106	54.6062	35.5694	43.952	58.0985	15.9518	54.8112	35.6937
574	Q9H3K6	VVSAKFEGKPLLQRHRLVN	19	\N	73.3637	34.2646	32.9259	69.5281	59.1086	66.2983	59.3881	38.2224	104.337	57.5061	75.9973	38.5838	52.7845	22.0079	36.7616	50.8585	33.0235	21.067	60.3105	44.4762	72.588	41.687	61.079	50.0176	82.8885	135.139	119.855	99.1589	68.7544	52.1011	44.7471	79.6641	\N	77.2304	75.0686
575	Q9H3Q1	HIDLGPSMLG	10	\N	12.0223	23.4636	18.6188	23.0877	22.3017	44.7253	37.5366	34.2388	41.486	60.9951	49.3702	11.2294	\N	5.15214	19.1306	12.8183	12.3412	6.54012	26.2438	15.3464	20.0038	16.4691	11.4043	29.3216	35.8995	51.2235	39.8477	50.7737	26.5989	33.9306	72.8696	49.3342	\N	62.9625	75.8893
575	Q9H3Q1	HIDLGPSMLGDVL	13	\N	23.7768	10.5179	2.0819	22.5333	46.0395	70.3108	54.4831	25.3227	50.9523	31.7327	53.8959	13.0151	13.2399	19.7024	22.3818	23.2008	21.0866	15.5606	22.3115	8.45705	10.0311	23.913	21.489	13.5759	46.1526	32.9341	64.7007	44.0996	11.1166	13.2832	47.5503	39.2182	26.1356	43.5598	34.9809
575	Q9H3Q1	PILKQLVS	8	11.7117	\N	27.7922	9.32992	29.9024	15.2622	53.8766	38.6642	46.0022	35.4732	44.4692	48.9324	12.8385	29.2699	20.7417	12.7457	21.1327	24.5929	29.3177	25.4378	32.8009	15.679	30.6704	13.999	17.4713	20.6817	18.4034	36.7061	37.5269	58.0765	101.345	75.0338	54.6954	\N	69.9926	57.4161
575	Q9H3Q1	PVVPKATY	8	\N	5.50823	6.68727	3.48049	16.5647	\N	7.43339	8.08931	\N	13.7233	\N	\N	17.33	15.3558	22.5879	16.2275	18.4641	\N	117.306	123.421	116.915	109.088	126.67	101.126	\N	\N	\N	\N	\N	\N	\N	\N	\N	\N	\N	\N
576	Q9H444	AEEISTAISKPVGFGEE	17	\N	\N	8.90502	\N	7.50443	12.6916	7.57612	\N	8.85518	\N	5.75754	\N	19.6015	19.8517	11.8885	9.15707	11.1842	15.1109	11.4952	13.0917	20.1493	23.2212	12.2933	11.5407	9.89769	12.5886	4.65413	\N	16.6844	\N	10.1452	\N	8.55944	\N	20.2642	\N
576	Q9H444	AEEISTAISKPVGFGEEF	18	10.8287	26.5298	20.4598	27.0993	34.7238	15.7963	18.4315	21.3483	15.8977	20.3091	29.1588	20.6039	42.4423	86.5488	39.352	60.4693	111.507	106.94	44.7128	83.8184	67.0722	86.3834	47.5053	67.62	8.59087	26.7349	19.7015	26.3152	31.8276	7.81001	10.3386	23.3288	25.1963	7.82084	30.6021	19.5887
576	Q9H444	EQEELDKNL	9	18.6114	18.4405	27.457	20.7727	34.8642	8.81039	44.8941	32.6832	32.1908	58.4506	50.5769	33.3805	81.4296	76.7546	62.3835	101.007	61.8752	78.6494	47.0904	56.3558	41.4213	85.1835	41.0631	49.0354	29.1549	87.9286	58.4612	43.264	32.0438	24.3245	13.379	14.6848	18.6237	\N	29.2582	30.386
576	Q9H444	ISTAISKPVGFG	12	\N	4.89336	9.30052	\N	2.16384	6.14558	8.14035	\N	\N	\N	\N	\N	4.19515	6.11845	4.25591	5.05379	2.2074	\N	2.0252	4.65064	2.79724	\N	2.67259	2.15293	6.71527	4.06723	7.10465	\N	3.06868	\N	3.93357	\N	8.49253	\N	\N	\N
576	Q9H444	ISTAISKPVGFGEEF	15	28.1968	33.1745	65.8606	25.9516	27.088	46.7114	50.6241	\N	14.9751	28.1898	32.5097	34.5961	131.598	164.867	166.365	170.357	217.241	146.103	95.1423	93.2555	93.5034	73.4889	68.9448	85.6177	100.244	127.456	85.5026	58.3696	48.3526	33.2749	17.3887	12.2627	24.7178	\N	21.1094	10.2613
576	Q9H444	LEISGPETVPLPNVPSIALPSKPAKKKEEEDDDMKELENWAGSM	44	11.4138	15.4075	19.2541	19.6252	17.7144	8.54475	32.9502	36.331	\N	37.4197	17.8061	36.1577	50.9369	17.6385	22.1437	29.3567	57.7474	21.6197	7.8066	21.2988	15.6157	30.0641	27.7844	19.1837	26.9199	11.1521	26.1197	10.7328	25.6813	12.4055	\N	10.8835	10.9675	19.5749	11.9313	32.9006
576	Q9H444	MQDIADQQEL	10	\N	3.66422	2.20578	6.75743	8.48234	13.4963	3.63412	2.93822	\N	\N	3.84969	\N	41.6396	10.0171	16.8273	16.8285	41.2275	26.439	17.5688	16.8975	29.533	21.0339	5.16475	18.684	4.62109	11.4496	\N	5.66383	\N	\N	\N	\N	5.49009	\N	\N	\N
576	Q9H444	TAISKPVGFGEEF	13	5.96482	12.965	31.7206	9.72765	5.77957	5.26535	19.9603	10.4955	8.08868	17.5844	14.0684	6.10215	50.5288	40.7206	62.3312	38.9766	54.5573	30.426	39.8495	41.1585	42.2486	29.9477	37.8662	36.2961	22.5007	15.7601	20.1283	12.3584	22.4831	19.138	6.93423	\N	9.31165	\N	7.20555	7.75119
576	Q9H444	TAISKPVGFGEEFDEDEL	18	14.6997	21.0912	30.7102	28.3901	40.0838	18.2063	28.569	20.9072	27.9062	30.345	16.594	35.1323	45.1847	41.2069	50.8231	40.2678	44.4121	56.1376	13.8823	21.6902	15.699	27.0565	7.3829	11.4408	33.4134	37.915	58.6053	35.8869	38.1453	48.6953	19.1931	14.1473	24.5251	7.62225	34.003	19.9858
577	Q9H6F5	QPPQQPAAKI	10	68.5577	47.1933	41.6181	61.1759	71.886	64.0235	44.3998	98.946	51.2162	30.2798	74.4192	32.5145	29.9923	38.299	22.0747	43.0581	25.3996	27.8969	28.7102	34.5249	45.7202	48.9208	48.3679	28.1589	37.5008	50.0575	32.521	51.5861	81.9426	31.9847	28.5406	48.4733	40.7044	\N	37.8018	37.1992
578	Q9H6Z4	ADLANEEKPAIAPPVF	16	100.046	63.0907	104.353	94.0902	128.611	73.671	225.597	160.383	102.941	138.014	164.277	174.448	319.658	227.91	262.369	255.617	271.042	207.365	613.173	165.382	186.034	179.378	326.861	256.735	278.017	219.979	224.479	271.391	258.52	241.733	286.854	198.461	146.398	152.671	160.662	107.537
578	Q9H6Z4	ADLANEEKPAIAPPVFVF	18	104.137	56.843	35.2448	\N	22.9222	104.1	126.011	5.49036	\N	39.5398	72.7257	\N	25.5155	57.3107	157.876	222.752	31.8331	\N	48.235	148.366	321.91	134.956	318.133	71.6692	\N	32.7785	22.8552	80.6216	\N	\N	17.0236	\N	64.9923	\N	\N	\N
578	Q9H6Z4	GQAPSAGLPSQKP	13	54.7216	22.4394	42.2138	25.7155	21.2039	17.3011	16.511	12.145	\N	13.5494	19.3652	38.8527	\N	\N	\N	2.1619	1.85221	\N	\N	5.12482	\N	\N	\N	\N	33.9784	35.8849	14.4921	25.441	12.408	\N	9.7949	26.1789	\N	\N	9.77848	\N
578	Q9H6Z4	GQAPSAGLPSQKPKEQQRS	19	217.431	84.3486	227.494	171.565	103.022	179.848	218.838	210.852	129.475	113.573	127.173	160.388	57.3597	58.4321	77.905	71.0406	68.4474	55.5962	67.8077	71.8439	40.0052	54.2391	51.5473	45.3208	124.191	190.897	82.0355	136.285	208.057	95.3331	191.921	163.055	122.067	\N	120.103	75.8167
578	Q9H6Z4	GQAPSAGLPSQKPKEQQRSVL	21	4.40421	9.48659	19.1872	12.8263	4.35893	13.3206	29.4911	14.7766	19.2536	7.45937	13.1484	18.7893	\N	19.2768	21.3474	7.85383	10.9037	13.9744	8.38087	4.66468	7.62161	11.6719	\N	3.53416	18.6556	13.344	11.2398	19.6215	5.27397	11.4889	29.5141	19.1074	14.6218	\N	14.4931	7.77525
578	Q9H6Z4	GQAPSAGLPSQKPKEQQRSVLRPAVLQ	27	49.6085	\N	25.419	62.0612	76.1883	64.1913	79.8142	55.9679	51.6571	92.0555	66.4996	48.7846	36.3261	29.1055	53.9952	47.0527	28.3586	21.8856	23.6225	40.4126	15.9981	34.7079	22.1293	27.3159	57.4278	59.773	62.8254	53.2403	48.9218	61.3607	68.7473	87.8011	107.924	15.5749	64.7871	88.0792
578	Q9H6Z4	KPPTLIH	7	65.6996	90.6533	47.9893	80.2743	125.253	101.153	119.96	144.756	253.798	139.919	235.323	120.549	225.03	187.319	215.733	174.066	110.066	173.06	119.023	127.687	137.975	162.563	111.648	122.979	123.203	113.51	157.744	183.004	118.037	124.501	205.647	274.454	289.418	\N	255.477	287.488
578	Q9H6Z4	SAGLPSQKPKEQQRS	15	156.115	191.593	160.34	179.124	183.987	101.45	149.072	115.283	60.5164	84.566	87.8404	88.1886	10.869	33.6084	30.9231	25.6738	24.9412	7.33672	5.07232	\N	\N	\N	\N	7.59307	108.7	99.6419	67.5261	84.2838	142.118	88.0796	82.2039	76.1152	49.4871	\N	53.5658	63.9792
578	Q9H6Z4	SAGLPSQKPKEQQRSVLRP	19	85.6642	32.8504	51.8622	36.5946	30.3492	64.0605	39.2802	24.8334	18.6539	33.3534	52.8148	23.6626	\N	\N	\N	10.1711	\N	\N	\N	\N	\N	\N	\N	\N	56.1121	60.6514	32.015	8.39157	37.3837	34.3957	26.3566	25.307	27.7976	\N	\N	\N
579	Q9H773	SVAGGEIRGDTGGEDTAAPGRF	22	\N	\N	\N	\N	\N	\N	\N	\N	\N	\N	\N	9.31378	8.55498	\N	\N	\N	\N	\N	51.5847	27.3934	27.8477	47.4011	25.1435	6.97394	\N	\N	\N	\N	\N	\N	\N	\N	\N	\N	\N	\N
579	Q9H773	SVAGGEIRGDTGGEDTAAPGRFSFSPEPTLED	32	6.08121	27.03	19.3785	16.2235	24.7946	11.1885	7.25894	17.1411	31.9759	23.8486	16.9372	10.2049	139.031	169.579	161.653	165.581	280.956	132.292	90.3194	103.712	126.956	71.202	94.7478	106.491	7.4159	46.4885	21.1573	6.28042	20.3958	7.8199	4.4556	\N	5.91096	\N	26.2891	11.813
580	Q9H7E9	ADSRAHPLGDEGGTASKKQ	19	15.4654	7.12818	\N	10.1672	16.7387	17.9473	13.1018	21.6575	10.6771	12.1821	13.4998	9.23858	\N	\N	4.71413	\N	\N	\N	\N	\N	\N	\N	\N	\N	12.7283	27.2048	6.05438	16.2685	\N	21.831	9.71149	13.5039	8.60081	\N	3.25559	\N
581	Q9H910	ESTPVQTR	8	\N	19.4914	\N	32.7753	101.566	57.1377	\N	6.59027	25.712	17.0636	17.2561	20.9925	65.8988	103.502	73.8602	50.4801	56.9567	49.2765	17.0488	18.3798	19.4889	48.5163	12.9779	26.1625	\N	6.79829	34.3871	43.8015	11.9194	35.0729	\N	\N	15.2456	\N	54.7697	49.348
581	Q9H910	ESTPVQTRQ	9	35.3852	71.2047	35.7481	54.9286	77.2908	39.0845	19.6893	18.9827	23.289	\N	32.8741	23.963	87.6497	63.7291	92.626	70.2512	56.9206	60.5688	40.433	33.0411	51.4412	45.6175	49.7473	47.2934	45.3928	41.6008	48.4343	53.144	29.1803	30.1249	12.7893	18.3443	11.7821	\N	24.824	20.2473
581	Q9H910	GEEPKSDLKAARSI	14	54.0814	50.9638	109.536	86.2262	65.8886	115.378	57.3281	80.9942	42.7895	68.6508	81.248	52.2738	118.936	91.3285	76.3476	88.3781	86.8473	80.2479	118.011	86.6157	97.6	69.0434	84.6061	58.7073	66.9231	47.8001	37.988	50.2892	51.8951	31.0451	74.9222	35.0234	30.8603	\N	58.4829	38.27
581	Q9H910	GGKSSISFY	9	170.643	177.65	226.393	238.812	338.704	162.73	189.186	270.08	270.345	163.694	290.504	182.226	235.192	269.165	278.26	269.076	309.288	215.188	109.877	163.82	233.68	141.913	161.36	156.871	132.515	143.853	186.636	188.311	246.77	235.867	286.47	332.735	297.395	\N	271.185	335.318
581	Q9H910	GGKTSDIFGSP	11	50.8766	114.772	102.317	124.649	109.57	63.6486	49.5107	48.8703	26.0892	40.9838	79.9476	55.8508	31.2064	56.7788	32.8862	35.7214	64.1572	43.2282	15.2347	21.6313	29.9171	21.8477	29.1623	18.354	18.9953	43.2044	41.2528	36.2903	46.0614	27.3143	14.4396	28.5445	22.2474	\N	42.0848	31.7472
581	Q9H910	GGKTSDIFGSPVT	13	24.098	17.3093	27.9015	16.7898	20.3448	23.9228	18.039	14.8382	5.36758	\N	\N	10.9067	10.7544	7.50988	2.41067	\N	14.2803	3.30473	5.46631	3.33614	10.4978	\N	5.81107	\N	18.7809	19.4071	15.116	12.769	25.3693	12.0971	\N	\N	\N	\N	\N	7.17097
581	Q9H910	GGKTSDIFGSPVTA	14	37.1653	25.1607	35.4511	43.302	38.867	52.9837	38.9026	28.1562	11.0002	7.00763	29.2868	28.6666	20.0065	32.3862	39.1063	16.8568	25.9001	20.939	22.4552	19.1944	20.0934	9.82575	11.8512	17.7941	16.5114	30.3268	22.0949	12.1516	23.4537	23.5378	\N	11.4087	\N	\N	10.3128	33.9116
581	Q9H910	GPAKEQEPMPTVD	13	\N	\N	2.56486	\N	2.64411	11.1706	\N	\N	\N	6.26222	\N	3.4151	8.77234	8.68997	6.8157	4.53961	\N	7.51573	6.10421	4.62751	4.7093	7.79908	11.0575	5.3727	4.25569	\N	\N	\N	1.85736	\N	\N	\N	\N	\N	\N	\N
581	Q9H910	GPTEEPQNIPKRTNPPGGKGSGIFDESTPVQTR	33	37.2376	90.3406	64.1631	55.2266	98.0205	81.4271	30.3117	85.3557	54.8865	44.682	102.502	81.3855	46.4674	76.1985	76.2606	74.2974	63.9874	64.7435	64.5187	85.3896	66.0285	91.251	60.9702	76.1712	\N	30.0216	37.2043	60.5921	66.6721	\N	60.8403	\N	39.4955	\N	\N	60.9831
581	Q9H910	GPTEEPQNIPKRTNPPGGKGSGIFDESTPVQTRQH	35	16.7242	24.89	34.818	39.1299	48.2593	23.7668	32.4696	54.8563	33.2908	27.1832	55.0477	39.5641	45.3668	39.502	33.5326	64.3991	82.8689	34.6309	39.7999	48.1309	32.1189	56.1229	58.5309	39.8654	5.3967	5.11443	10.7404	5.25053	\N	11.201	\N	\N	11.3207	\N	14.5582	\N
581	Q9H910	HPNKPKDHVFL	11	16.7691	19.6918	12.0682	10.9269	8.48134	22.5252	11.4546	23.6035	6.01297	8.69392	11.81	16.7277	44.0599	32.8829	30.9026	38.2058	55.8034	33.6563	38.5956	33.4036	29.5225	30.3305	40.5092	36.0855	5.80119	24.1036	\N	13.116	7.75119	15.6524	7.1067	6.44816	19.5582	\N	12.6304	7.3339
581	Q9H910	LNPPGGKTSDIFGSPVT	17	33.0583	46.2931	80.1118	41.9944	55.801	43.3052	60.3122	54.5214	54.1254	93.7084	74.9117	21.1552	39.9548	95.836	66.3935	79.5766	93.7558	70.0235	88.2846	69.6543	51.8036	76.4917	67.1388	55.7717	83.9424	54.1984	54.8215	37.3741	49.171	61.1029	81.2782	70.5017	60.0664	\N	76.5966	62.8449
581	Q9H910	LNPPGGKTSDIFGSPVTA	18	41.9446	59.1156	107.11	101.722	112.536	43.0101	134.813	127.169	73.8646	81.4457	122.519	94.8217	148.176	176.629	229.59	185.813	183.536	251.725	309.639	276.452	246.991	214.771	252.366	232.169	80.8421	72.0902	67.5488	45.5236	51.4593	50.8419	217.223	125.075	114.225	\N	117.372	151.866
581	Q9H910	NPPGGKTSDIFGSPVTA	17	21.1124	\N	16.3328	34.4404	12.4652	27.9048	19.7658	\N	7.66931	14.272	\N	12.2193	9.30098	42.2023	23.4266	41.3406	66.914	46.788	87.8107	30.1364	37.7238	41.5746	42.4357	38.6643	8.83059	14.2426	\N	2.5893	5.65009	12.3205	12.2697	\N	\N	\N	6.56933	26.0751
581	Q9H910	PAGAEPGEKGSARKAGPAKE	20	18.215	14.2791	25.9763	22.2117	3.49893	9.04748	8.46284	9.09611	2.13158	4.71608	2.37492	\N	41.5821	36.5243	14.9114	39.4916	16.8619	16.6455	18.8354	18.1884	14.4039	18.0783	14.7299	11.0048	8.89611	8.5527	\N	7.39046	18.1141	\N	4.58221	8.52786	\N	\N	\N	\N
581	Q9H910	PPGGKGSGIFD	11	\N	20.0148	7.76541	17.557	25.9732	7.41747	6.13343	2.49448	8.00801	7.07738	5.85464	\N	45.1479	9.05853	35.1978	21.2088	34.242	14.2778	11.6621	5.63202	9.75197	7.74811	8.33004	9.66106	11.6129	11.6959	10.401	8.49434	7.9844	\N	5.56492	8.08898	\N	\N	\N	10.5534
581	Q9H910	SPEEATPSSRPN	12	7.76753	27.8602	31.8352	15.4567	17.2362	22.6215	23.236	27.149	16.384	12.5635	16.6193	20.6715	29.2375	24.3835	21.582	10.247	27.7873	13.5072	37.2065	41.2616	29.7966	15.727	13.9938	25.4525	11.975	32.9166	14.9256	26.8862	34.4787	22.9417	17.0283	34.7658	13.9681	\N	6.46594	41.6621
581	Q9H910	SPEEATPSSRPNRM	14	14.5982	11.7187	16.7257	12.8889	28.5888	32.133	26.4438	22.1004	20.0635	2.79948	29.7706	27.9325	41.685	27.9781	14.5888	30.0352	28.4165	25.9371	26.5624	29.9918	45.6917	54.2343	41.5675	40.75	14.1273	11.3903	\N	21.4476	10.497	11.6131	9.80656	14.6573	6.93606	\N	2.58569	17.5364
581	Q9H910	SPEEATPSSRPNRMA	15	5.59018	13.5955	20.5691	13.0403	13.2727	41.943	24.597	21.535	51.5874	13.5093	36.3163	17.9414	15.472	19.6116	19.9875	\N	24.33	\N	23.7116	56.9549	40.3387	52.7029	23.5409	38.8322	7.28838	17.4175	12.5729	10.4832	17.6448	10.6262	\N	43.5863	17.973	\N	36.5148	16.9371
581	Q9H910	SPVTATSRLA	10	98.0867	119.783	119.926	179.038	131.657	121.179	100.183	77.7654	106.571	83.5422	90.6116	111.313	61.5766	64.8257	68.411	32.4971	61.293	73.942	34.2813	37.8691	25.1636	65.0308	29.3403	29.2656	93.7169	85.9007	111.495	95.7324	116.679	121.53	143.005	105.313	78.1558	\N	122.182	85.8541
581	Q9H910	TSRLAHPNKPKDHVFL	16	\N	\N	\N	6.62744	\N	5.19662	\N	\N	\N	9.80728	\N	\N	8.28358	11.6529	12.6391	17.2422	12.6075	7.85963	13.0189	10.8393	6.96266	22.4155	12.8679	13.4422	\N	\N	\N	7.84739	\N	\N	\N	\N	\N	\N	\N	\N
582	Q9H9R9	LTVERPQED	9	106.248	114.434	122.822	120.872	135.346	163.628	170.848	79.8228	89.3811	140.583	132.067	104.274	85.8387	78.4218	70.8309	61.8368	89.999	58.9627	59.4363	80.8023	88.3228	63.016	71.7473	65.8373	194.958	192.62	159.526	115.201	233.892	124.432	108.945	107.432	189.139	\N	119.713	73.5618
583	Q9HAV7	ALVGVVKEA	9	11.7908	\N	14.2703	7.33984	13.3614	\N	21.7166	20.6865	20.8457	20.984	24.4065	14.3996	14.1743	20.6134	25.7175	14.2787	46.4138	15.9271	55.4084	64.7972	104.746	81.3314	85.1726	70.4865	25.9523	6.21099	14.7771	\N	10.1249	\N	36.6259	21.6975	30.847	\N	31.0294	27.5686
584	Q9HB40	NILTKSTPT	9	12.2195	4.01754	7.57299	2.3328	4.06556	4.36035	1.38443	6.75891	11.4901	4.17331	4.86071	6.45937	6.91782	17.5056	7.89614	12.1587	4.08561	10.6849	29.7838	23.269	49.9178	24.008	38.2226	16.4152	5.3826	11.3252	11.2767	\N	10.1342	13.8083	10.1115	4.34014	\N	\N	11.6596	10.5334
584	Q9HB40	RDALSQLMN	9	26.5463	7.51767	16.7856	23.8521	12.3888	13.0214	32.8928	28.0473	12.461	40.6042	10.8255	22.3475	\N	11.8266	17.6777	11.1939	10.6331	8.53048	8.01195	4.57851	9.69086	5.59149	12.9378	20.6538	30.0975	22.9188	28.5438	\N	35.0651	38.4787	49.092	28.5705	32.3601	\N	32.5243	20.7193
584	Q9HB40	RDALSQLMNGPIRKKL	16	\N	\N	\N	\N	\N	\N	\N	\N	\N	\N	\N	\N	\N	\N	\N	\N	\N	\N	\N	12.2712	\N	\N	\N	8.53302	\N	\N	\N	\N	\N	\N	\N	\N	\N	\N	\N	\N
584	Q9HB40	YNILTKSTPT	10	23.2762	47.0694	54.7382	56.9669	21.0592	34.1301	69.8601	67.2127	41.4826	102.079	61.8104	65.7447	59.3685	53.6346	50.4532	67.3987	59.7348	31.0978	67.2228	79.9447	92.626	72.5609	99.7294	98.2237	48.2883	68.6322	55.0969	51.8378	89.7193	30.1388	42.5568	50.8392	59.5134	\N	55.7373	68.9053
585	Q9HD42	DQLSQLPEGASAVGESSVRSQEDQLSRRLAALRN	34	64.0132	148.028	106.313	146.364	106.649	106.385	125.387	127.03	118.898	109.465	186.179	117.01	153.257	210.365	254.548	202.173	180.877	161.241	79.7981	149.969	160.423	127.396	132.391	88.4905	177.993	206.516	250.022	166.217	200.884	184.064	125.699	173.188	132.087	263.546	149.73	173.078
585	Q9HD42	DVHTSVMEDSMSSATTLTTPQEQVDSLIMQ	30	\N	\N	18.6232	\N	2.71482	12.1858	3.17269	3.48046	2.74122	11.5592	10.8233	9.21912	14.0512	3.67088	2.44812	5.62775	8.13776	18.8633	\N	18.8651	17.2203	10.06	11.2018	4.47773	6.92931	1	5.98145	16.2103	3.09175	\N	\N	\N	11.8794	\N	\N	\N
585	Q9HD42	IAEENGLEVL	10	10.9844	\N	34.4285	4.99963	13.7126	18.4844	25.4432	15.3157	\N	9.1376	11.7458	2.83821	30.8842	28.5928	31.873	32.0569	34.2593	12.8188	24.6263	24.0662	23.1153	16.548	24.5472	22.597	24.6121	45.314	23.8418	19.5716	20.2678	\N	18.9924	9.18248	11.9124	\N	24.064	5.69354
585	Q9HD42	QKVSSVMDRF	10	\N	\N	\N	\N	\N	\N	\N	\N	\N	\N	\N	\N	8.6729	5.59791	9.8659	4.28291	3.29565	5.33057	2.05453	2.66289	5.36571	1.20879	1	4.8937	\N	\N	\N	\N	\N	\N	\N	\N	\N	\N	\N	\N
585	Q9HD42	SQLPEGASAVGESSVRSQEDQLSRRLAALRN	31	49.3718	86.46	107.28	107.763	151.153	109.936	88.2833	148.927	105.189	85.4776	109.48	104.592	272.194	335.988	241.521	259.724	270.283	249.206	113.503	173.747	149.762	216.315	143.213	149.209	136.82	118.475	133.462	186.901	239.245	209.687	102.87	115.985	126.012	114.181	165.165	90.1764
586	Q9NP92	GLPPPPAEPEPEPEPEPEPALD	22	512.555	355.371	338.276	568.676	627.148	510.149	183.988	341.304	331.009	309.598	410.77	436.164	147.575	226.704	198.649	239.766	246.892	149.907	65.7409	115.987	82.651	92.47	93.7518	78.6099	290.942	298.451	392.207	455.073	171.1	460.472	244.574	404.283	238.46	216.119	230.376	276.757
586	Q9NP92	GLPPPPAEPEPEPEPEPEPALDL	23	948.251	653.932	642.024	757.422	835.89	652.964	418.918	566.161	398.232	378.285	379.837	462.74	366.935	417.935	158.518	368.277	503.11	352.615	87.2244	128.626	142.521	195.247	96.9196	81.5893	318.408	356.732	404.633	585.079	473.261	680.95	258.653	321.549	281.626	200.302	266.496	226.296
586	Q9NP92	PAEPEPEPEPEPEPALD	17	389.261	162.208	240.853	158.982	144.687	179.093	174.65	173.136	156.421	91.3161	147.189	151.756	74.611	128.692	74.0699	112.276	93.1883	99.784	96.666	57.1687	38.3389	54.2261	27.9488	36.3979	220.089	258.436	142.057	189.301	98.6914	212.471	209.68	130.298	98.0538	31.7435	101.279	113.484
586	Q9NP92	PAEPEPEPEPEPEPALDL	18	302.528	374.902	252.379	311.516	434.172	273.051	236.456	398.883	298.387	253.537	278.433	266.18	177.556	205.278	239.16	207.239	200.483	176.302	127.026	76.5536	62.0975	122.589	87.8396	83.6195	353.443	241.194	285.418	312.721	271.696	370.743	277.917	236.777	185.521	180.188	203.158	213.694
586	Q9NP92	PEPEPEPEPEPALD	14	38.5338	13.0986	38.7375	15.8689	29.4611	27.2086	54.6467	30.5006	24.886	23.2013	24.2374	25.4046	42.1826	25.7158	5.48217	17.7831	22.8746	14.2794	16.7955	10.2589	\N	15.1396	7.02792	8.87057	45.0023	48.432	16.9083	40.6921	23.5976	38.977	27.9462	7.92722	8.92807	\N	8.61163	32.9863
586	Q9NP92	PEPEPEPEPEPALDL	15	109.038	77.4064	74.1527	88.7889	52.415	83.9796	99.3073	53.0277	92.6171	72.901	64.1403	84.4514	41.8694	38.3655	27.2258	41.9714	65.526	57.8548	45.2162	13.7198	23.2502	39.2844	24.6545	18.8003	57.6763	82.2553	82.2476	115.047	49.6012	87.3915	112.816	57.0603	97.461	73.137	53.7419	54.8146
586	Q9NP92	SGLPPPPAEPEPEPEPEPEPALD	23	483.888	452.724	427.798	672.673	614.922	539.245	240.125	355.751	427.116	312.524	326.148	325.474	235.102	228.26	312.496	288.928	366.096	340.214	80.4199	115.705	83.2802	120.72	101.337	46.4692	237.796	367.798	511.352	565.08	447.476	517.856	182.487	365.547	273.222	140.136	191.946	312.352
587	Q9NP97	AEVEETLKRLQSQKGVQGIIVVN	23	\N	\N	\N	\N	4.35685	\N	\N	1.81563	\N	\N	\N	3.1765	18.3456	5.57628	\N	6.08675	5.23641	12.2192	9.74583	5.03808	\N	5.46123	6.54884	7.65706	\N	7.48301	6.80884	\N	\N	\N	\N	\N	\N	\N	1.7647	\N
587	Q9NP97	ILKARSTVRDIDPQNDLTF	19	\N	9.89266	25.0834	13.4087	3.4119	14.1688	16.9185	2.97843	10.3753	20.3643	12.9901	17.851	62.6944	59.675	57.3955	74.8328	72.3435	102.009	36.1533	52.9715	73.4221	62.5113	73.4999	71.1029	15.108	33.8117	9.52693	16.7389	10.19	7.45175	5.73712	3.8537	2.96876	\N	\N	\N
587	Q9NP97	IVIQNPTE	8	27.0538	42.2738	53.0386	31.6269	53.0514	27.063	60.8658	47.6989	41.7391	89.5708	63.7719	54.9702	44.6389	55.4473	51.3922	93.4949	50.7606	61.4734	33.1559	44.5372	45.0161	56.6633	101.752	53.3209	42.6562	55.8522	50.8495	47.3236	76.5224	45.7889	48.7508	29.4275	59.8527	\N	37.3493	51.8129
587	Q9NP97	KARSTVRDIDPQND	14	\N	\N	9.28553	\N	\N	\N	\N	\N	\N	\N	\N	\N	61.5789	101.243	42.6666	53.9434	67.0265	57.1207	100.778	101.494	107.54	79.9489	58.5378	85.4228	\N	3.51004	\N	\N	\N	\N	\N	\N	\N	\N	\N	\N
587	Q9NP97	KARSTVRDIDPQNDLTFL	18	\N	\N	13.2609	3.67696	\N	8.73687	\N	\N	\N	\N	\N	\N	23.1246	36.3698	28.9331	46.9398	20.7975	26.6714	15.032	29.1704	41.1233	32.6716	30.8582	27.8157	\N	13.7656	15.4561	7.73813	6.47478	\N	\N	\N	\N	\N	\N	\N
587	Q9NP97	LIVIQNPTE	9	59.4465	44.2544	84.2431	36.8383	45.9882	44.2911	70.2548	51.9546	36.6694	58.5472	46.7702	38.6283	59.6349	50.9168	70.1258	25.7047	73.6222	37.2926	61.7969	66.5804	43.2108	43.8289	45.0708	33.4496	51.3783	83.2594	72.1967	45.9788	90.6962	45.0217	73.8643	38.3086	26.1695	\N	32.0634	15.7387
587	Q9NP97	RIRSKKNEIMVAPDKDYF	18	\N	21.3086	16.1626	12.9002	17.1269	22.2487	14.8981	18.1144	23.5473	18.3647	14.1523	32.4783	106.677	50.2886	48.4614	46.0464	81.3605	59.5419	17.7956	56.8616	66.1221	86.523	72.8116	52.8936	15.1551	13.2899	26.6044	20.411	18.5853	\N	9.93226	\N	22.5694	\N	9.31469	18.3592
587	Q9NP97	RIRSKKNEIMVAPDKDYFL	19	\N	25.7717	20.0827	\N	35.2748	15.6392	24.3823	32.1126	50.4256	28.7678	25.5603	48.4438	90.1006	55.0422	48.0921	69.7201	108.542	74.194	11.4646	101.374	64.1585	146.07	64.264	62.7769	15.4767	59.661	62.0969	63.625	32.5588	18.9725	4.66727	24.6908	30.6371	\N	16.7781	15.1293
588	Q9NPC6	FGGFEKASRMVKFKVPDFELL	21	68.9605	80.9683	66.31	76.7242	120.186	60.0502	131.738	94.0031	172.763	53.2619	102.128	66.8132	25.2374	47.7184	29.1455	59.1793	36.7078	28.4104	42.8063	22.1786	27.1605	44.6121	36.9473	22.0587	81.9983	57.3674	69.3783	44.2209	46.154	111.774	75.1962	96.9335	42.5094	64.0711	70.6769	118.06
588	Q9NPC6	FGGFEKASRMVKFKVPDFELLL	22	2178.82	2576.97	2023.24	2981.07	2852.27	2046.53	2529.81	2765.53	2566.42	2057.2	2781.23	2533.95	603.311	590.155	485.521	589.082	518.105	581.616	270.489	308.276	224.025	290.789	257.455	251.523	1747.57	1642.72	1456.44	1549.96	1892.12	2407.4	1235.77	2490.48	1489.91	1582.96	1571.28	1947.44
589	Q9NPE3	MTQQPRPVL	9	64.6627	91.858	136.243	97.6198	213.224	146.681	144.611	126.628	203.612	138.837	240.213	197.741	1379.36	666.907	505.269	797.028	1039.57	961.404	614.84	810.766	1082.04	966.894	927.727	717.298	154.421	117.532	172.08	135.717	174.513	120.717	47.9778	132.428	207.045	\N	153.872	154.839
589	Q9NPE3	QQPRPVL	7	94.203	156.08	152.508	208.296	250.055	123.396	234.101	383.324	448.84	341.696	543.774	364.271	214.786	176.066	167.711	119.162	154.896	61.7217	173.304	245.119	270.448	283.364	251.48	247.803	204.63	202.973	269.36	277.515	199.972	297.522	341.843	357.368	396.88	\N	464.777	615.763
589	Q9NPE3	TQQPRPVL	8	145.345	185.385	126.707	195.068	218.243	186.797	361.796	410.91	460.398	338.27	584.573	341.319	150.745	159.493	192.268	120.816	151.505	132.154	247.415	261.412	293.789	266.006	314.658	271.272	188.116	178.702	199.736	161.968	221.369	224.224	418.094	423.13	474.959	\N	357.019	608.59
589	Q9NPE3	YLNEQGDRVYT	11	\N	\N	2.69351	\N	4.54838	\N	\N	\N	\N	5.47922	\N	7.68852	4.07831	3.18193	\N	\N	\N	\N	6.90651	7.14124	7.83394	3.8333	9.7904	7.53577	\N	\N	\N	2.03989	6.48101	\N	\N	\N	\N	\N	\N	\N
590	Q9NQ88	AEIFPLGKN	9	\N	42.4051	34.8765	22.1611	35.6589	10.4287	48.5742	76.0412	33.1976	53.2163	70.2776	106.649	\N	4.24798	\N	\N	\N	\N	4.12602	9.80789	1	10.2371	9.65001	9.75598	20.9248	87.9127	36.3071	44.8072	30.1115	37.7391	48.1765	49.7106	64.118	\N	32.4891	58.5574
590	Q9NQ88	NLQDHLNGLTETR	13	11.4756	7.60732	14.308	12.3915	11.044	9.38264	29.0237	9.97159	\N	4.92912	11.1589	\N	4.0012	\N	10.482	3.64565	3.32604	4.16769	6.45256	10.7527	1.68286	4.82469	3.74036	7.05176	13.6922	10.6294	7.39796	24.9021	4.38705	\N	11.8488	\N	\N	\N	6.76727	\N
591	Q9NQC3	EVLERKPAAG	10	32.1023	72.5412	36.2771	31.7386	52.0759	44.7799	52.1019	75.218	42.0905	48.602	92.1559	43.5	122.339	59.6954	106.637	91.9586	76.8141	107.436	106.104	90.1665	90.5096	87.9343	95.0059	97.3422	62.4434	49.8919	76.9437	53.5754	55.1895	22.0067	42.2129	41.7448	41.2832	\N	58.7243	54.3762
591	Q9NQC3	FVREPED	7	18.0761	\N	15.7552	\N	\N	14.0067	7.76155	\N	\N	9.31018	\N	\N	101.399	110.155	91.3549	55.2984	79.294	54.9713	71.707	56.6003	59.8785	50.5054	72.207	52.0743	4.34348	29.7557	19.83	8.91169	15.1549	12.1184	\N	\N	19.8881	\N	\N	\N
591	Q9NQC3	MEDLDQSPLVS	11	21.9194	18.3217	11.8954	6.69005	35.7719	38.7078	27.3004	32.3997	30.9917	20.6967	45.3767	23.6446	30.062	7.63955	14.0966	22.1235	19.2119	13.7793	38.2379	43.8865	17.0174	35.983	41.8682	42.2507	12.6721	17.9222	24.2732	25.7045	12.5913	21.288	13.9185	59.0587	42.9511	17.1495	43.0404	54.6197
592	Q9NQP4	LMIPYQIGDVF	11	4.1219	5.15811	4.30798	2.56616	\N	\N	9.43403	4.75337	\N	\N	\N	1.67009	3.43553	9.95544	15.8805	8.48342	7.21702	13.3104	12.6327	3.30396	\N	\N	1.96516	3.60189	\N	14.9481	1.47991	\N	11.3415	2.41913	\N	6.01031	3.06566	\N	10.8286	\N
592	Q9NQP4	MIPYQIGDVF	10	8.13698	23.4367	5.29496	16.1379	16.4273	29.0421	17.7218	25.2235	13.2059	23.2207	27.6627	39.1648	32.5799	32.6062	35.3106	41.9317	59.8516	32.4426	25.002	24.4616	24.1175	16.059	21.8958	20.0942	40.7521	29.5013	49.5816	32.3737	33.6339	21.8935	12.3183	24.1037	22.0658	5.528	21.4625	18.5609
592	Q9NQP4	YAKFGSNINL	10	113.058	89.1586	166.635	93.9777	107.302	121.624	178.415	82.2292	90.606	108.158	131.978	122.877	302.217	330.87	321.741	279.181	328.954	240.897	265.216	234.897	231.171	181.919	203.353	177.208	211.99	413.011	172.451	146.218	176.389	111.487	97.4855	41.8914	107.712	\N	80.0696	53.4789
592	Q9NQP4	YAKFGSNINLEADES	15	43.3823	24.7642	74.819	33.6168	66.709	46.9654	63.0526	43.57	30.3917	22.3352	32.9179	31.1664	35.2646	50.84	35.0897	52.0303	41.0728	73.3214	31.3059	31.8002	26.9576	23.1063	28.454	14.8217	53.7459	99.9607	48.4136	62.5837	33.9958	41.5577	63.4634	19.6499	18.7896	8.38196	44.209	40.8583
593	Q9NQR1	SRGDFVVEY	9	56.0669	32.7159	46.9856	37.2101	53.7361	35.6974	96.3846	104.626	61.2686	67.7248	75.6898	66.9745	25.1355	34.4921	22.7947	27.5553	41.1488	31.3659	34.3261	47.2019	32.4806	52.1975	40.3253	40.3237	18.8298	45.028	26.9632	56.7961	58.1334	23.1976	49.8088	53.1941	38.4378	\N	39.4998	57.0592
594	Q9NR30	GDVIRVY	7	\N	\N	18.7317	23.2574	31.0704	31.5915	106.623	164.185	116.792	119.63	186.877	143.643	15.941	22.7251	\N	12.2001	\N	\N	18.2778	20.6551	38.7738	26.1925	20.5341	30.6247	27.9283	9.66906	26.5062	26.0634	20.2586	35.4652	78.0155	112.657	163.296	\N	102.29	181.278
594	Q9NR30	IGDVIRVY	8	33.4891	41.4594	49.8899	46.6327	25.4885	31.8019	42.3176	41.2999	49.075	45.6908	41.1907	41.5628	18.4771	14.4009	37.3252	23.0167	19.4545	20.9776	44.2418	41.181	35.1575	35.1777	47.9028	31.7212	28.4719	53.2444	35.5311	42.6073	56.422	40.7087	98.9076	81.8477	34.2851	\N	57.6317	51.3251
595	Q9NR33	AAAAAAGSGTPREEEGPAGEAAASQPQAPTSVPGARLS	38	509.998	282.361	266.406	341.19	458.342	323.85	320.23	256.795	268.703	217.629	308.959	277.352	126.301	257.362	156.892	262.02	207.858	194.018	79.6797	73.5258	97.7185	98.842	117.688	108.061	455.437	291.159	338.672	398.733	274.615	444.977	462.309	280.387	259.287	71.499	300.643	373.708
596	Q9NRX4	AVADLALIPDVDIDSDGVF	19	\N	5.31228	16.0118	\N	23.1738	11.5541	30.5605	22.2195	22.427	20.7702	15.5181	25.277	5.75623	24.3434	17.3307	15.5654	25.0936	10.4782	11.1025	26.3788	26.4053	45.3092	12.6558	27.7139	23.49	12.6268	7.22556	11.8118	16.7817	13.6807	14.8123	\N	6.07569	34.3021	18.0182	9.3983
596	Q9NRX4	AVADLALIPDVDIDSDGVFKYVL	23	\N	36.4907	32.0958	37.7324	58.1795	94.5902	134.436	301.816	40.4945	378.019	99.7108	48.0141	21.9327	74.3515	17.6827	\N	85.1476	4.42279	52.1518	13.3829	9.51734	20.5451	38.1679	8.04626	69.1408	41.6384	354.337	68.8086	40.245	247.949	344.796	14.3696	131.27	59.062	6.28917	101.024
597	Q9NRY2	PVLPRLDPE	9	83.8771	41.468	81.0722	54.5546	54.6867	40.7127	111.375	67.3082	87.5289	68.3437	76.451	74.3646	175.066	175.892	145.828	179.602	142.769	175.936	229.553	173.437	145.134	138.658	150.645	125.68	143.501	118.807	80.7906	87.058	117.398	133.28	174.16	109.371	114.914	\N	116.338	98.046
598	Q9NWM8	REFTYKHDEL	10	37.788	34.9848	62.0296	67.828	44.2026	55.0244	89.0514	56.0054	37.4575	50.2645	64.6876	50.9396	56.4523	57.9142	62.4468	33.2337	87.3937	54.8748	49.0952	83.5451	87.7446	61.8578	40.1269	44.4186	27.1602	85.5994	52.4055	68.475	51.5354	28.5373	28.3285	17.4571	36.9028	\N	24.2271	27.9777
599	Q9NX14	DPEPEDENL	9	\N	\N	11.9639	10.7294	6.90595	\N	3.52679	\N	11.8889	17.2488	8.55832	1.693	12.6706	\N	\N	\N	\N	4.26689	\N	\N	\N	\N	4.23844	\N	\N	3.27575	\N	\N	\N	11.2763	2.89497	9.85837	8.35355	\N	\N	\N
599	Q9NX14	WQEDPEPEDENLYE	14	2.58994	3.89033	11.3534	6.60968	\N	\N	\N	\N	\N	\N	\N	\N	\N	\N	\N	\N	\N	\N	\N	\N	\N	\N	\N	\N	2.23937	7.53364	\N	5.53084	2.27222	\N	\N	\N	\N	\N	\N	\N
600	Q9NX24	EEVQSLPLPL	10	397.804	194.415	341.242	228.21	196.91	282.542	547.837	360.974	342.673	355.673	369.981	340.739	92.532	146.865	166.102	114.369	149.967	99.962	225.425	106.838	98.7182	108.02	94.4613	138.443	483.775	343.231	182.035	317.096	221.044	250.511	452.614	304.27	228.766	90.2519	310.228	386.609
600	Q9NX24	LVNQNPIAQPLASRRLTRKLYK	22	\N	9.32116	14.3009	\N	7.62774	11.9993	20.2478	8.45647	13.5856	10.6652	7.41247	11.8792	5.58197	13.4209	19.5928	9.80384	23.0824	9.05611	19.2548	32.9668	40.1382	17.4713	16.4085	20.8809	2.1891	18.3791	8.6802	19.3488	19.4579	11.0754	5.67092	\N	8.38474	\N	18.7608	4.1786
601	Q9NYF8	EEWDPEYTPKSK	12	2.75777	7.3313	10.4266	15.6626	2.66218	13.1406	5.43673	2.15917	5.87528	5.62296	4.28453	7.26421	4.47691	18.8469	3.27317	7.34911	9.38842	6.84268	10.1386	8.83882	10.6885	4.03888	5.13961	11.8744	12.2056	8.21187	\N	9.91144	12.276	16.7763	3.83385	8.23971	6.16635	\N	2.70254	27.476
601	Q9NYF8	FTDEESRVF	9	\N	\N	\N	\N	\N	\N	\N	\N	\N	\N	\N	1.81965	\N	\N	\N	3.02962	\N	\N	15.2545	19.5156	8.62933	15.2287	14.3595	9.90116	\N	\N	\N	\N	\N	\N	\N	\N	\N	\N	5.43069	\N
601	Q9NYF8	NERFTSY	7	\N	\N	\N	\N	\N	\N	\N	\N	\N	\N	\N	\N	\N	3.29951	\N	\N	\N	\N	10.6199	13.6293	19.592	9.26431	12.5378	16.5422	\N	\N	\N	\N	\N	\N	\N	\N	\N	\N	\N	\N
601	Q9NYF8	NKSSATSGDIWPGLSA	16	24.2163	22.0979	35.5869	30.38	21.188	32.4461	11.4327	18.7359	\N	16.0224	\N	14.2014	122.095	135.596	52.321	76.5733	118.285	53.2894	165.454	151.141	164.381	105.937	121.655	117.975	29.9097	20.751	20.4064	19.097	14.0014	12.962	29.3666	\N	10.1697	\N	\N	\N
601	Q9NYF8	RPASLTKDRLLA	12	\N	20.9854	34.6768	31.9967	25.9946	11.8089	22.7086	35.7804	13.0401	17.6644	23.2913	22.5499	12.5823	37.1702	24.9338	29.1555	30.5457	29.3216	37.8299	34.1553	52.3924	38.2932	43.309	45.826	18.7258	19.8862	12.4397	16.9285	15.1092	15.3043	30.1861	43.8797	20.2079	\N	18.8743	15.9288
601	Q9NYF8	TDEESRVF	8	\N	\N	5.12416	\N	\N	\N	\N	\N	\N	\N	\N	\N	\N	\N	\N	8.06254	8.51861	6.4485	38.5298	24.1246	24.2288	24.0376	38.085	39.6815	\N	4.90192	\N	\N	\N	\N	\N	3.90992	3.59732	\N	\N	\N
602	Q9NZZ3	FGLPQIPAS	9	9.74388	5.9343	3.48268	3.58786	3.31447	\N	3.80673	\N	4.95816	\N	3.6814	5.22397	12.5048	3.87813	6.14523	12.5164	\N	6.8204	11.997	7.1567	4.90289	9.13643	9.83251	6.6421	12.6192	7.33987	4.43307	2.12104	3.97711	3.44222	10.4714	\N	\N	\N	\N	2.42696
603	Q9P013	DDDVVFK	7	\N	6.82409	14.9539	23.1802	15.5726	8.69528	22.0749	25.7746	25.7443	24.3867	28.7267	26.1619	16.5303	7.52457	\N	\N	7.01664	11.2515	7.82344	8.65456	9.75183	10.6323	7.08563	14.089	18.6405	3.90323	\N	14.7979	\N	10.6369	18.7316	22.6834	5.32211	\N	21.4723	27.9653
603	Q9P013	LTGPSQPQANFK	12	43.0975	64.2704	50.7044	73.7694	25.059	63.7066	94.7748	109.907	37.0746	70.1076	50.3581	62.2035	41.7059	43.0365	26.1015	16.3839	11.8491	29.2406	30.0935	38.9041	31.7079	23.1273	30.7951	23.1557	77.2712	119.463	53.2926	34.9013	70.1977	79.571	84.0248	94.7115	78.8062	\N	58.2019	63.5478
603	Q9P013	LTGPSQPQANFKVK	14	105.211	39.1253	66.3906	46.6396	68.169	44.7083	96.0513	33.9614	35.1038	25.8764	51.6214	40.5021	32.0414	48.9613	52.0212	31.4759	41.1083	19.0178	44.9702	34.4601	17.8133	24.6795	25.8511	18.4213	58.7269	82.295	52.077	98.1557	33.7559	51.9261	103.601	54.2427	66.6849	\N	83.0714	79.2876
603	Q9P013	RWDDDVVFK	9	8.71162	3.08446	21.5798	5.1933	8.17276	12.6182	17.0121	8.83348	\N	11.3193	15.1003	15.2915	\N	\N	12.8662	5.68276	2.32061	\N	11.7395	5.21784	2.96214	2.45803	4.45128	8.02678	13.3291	13.5476	12.4306	8.50538	25.8274	12.8577	13.9136	24.8331	16.2383	\N	10.6348	6.25912
603	Q9P013	SEFHKKFMEKYIK	13	\N	16.4185	11.0333	28.2689	28.1573	19.1949	8.98653	11.363	23.6704	15.8999	16.8279	8.10162	21.5126	20.917	26.6065	29.8697	35.6336	41.2317	9.68894	17.9324	14.5776	27.9685	7.00879	6.36451	6.96802	9.77183	13.1956	27.5991	20.023	20.912	5.94447	29.7215	27.3146	\N	4.82498	14.4054
603	Q9P013	SRDLPSHTKIKYR	13	32.3569	84.9078	75.0658	81.9959	41.8014	81.1254	62.497	43.0674	17.7682	51.9664	35.1069	44.39	15.3659	29.5211	37.7462	20.3517	24.2768	38.4433	53.2999	41.3524	24.1083	13.8737	21.2611	23.5699	60.6462	57.1086	29.1405	48.7289	8.61539	39.4694	81.3076	63.2984	38.3537	\N	32.6124	25.4234
603	Q9P013	SSRDLPSHTKIKYR	14	4.12417	6.40288	9.83605	8.63158	10.001	8.74914	14.5652	17.1723	17.4144	6.37308	12.3089	7.6766	7.9106	11.8555	13.0695	\N	15.4338	4.22276	27.5139	24.1333	19.714	15.9685	13.1739	17.667	10.231	20.3048	5.55658	3.98048	5.78513	7.5634	23.1479	26.3802	\N	\N	16.5434	21.72
603	Q9P013	TGPSQPQANFK	11	150.695	137.772	208.16	152.748	171.916	161.885	153.532	116.084	130.663	105.522	109.283	154.172	617.662	435.816	406.059	393.682	356.259	341.2	299.284	211.591	271.374	253.503	318.935	216.595	220.528	333.575	229.299	186.346	248.101	109.438	150.584	95.5181	119.51	\N	95.955	112.102
603	Q9P013	TGPSQPQANFKVK	13	24.3096	9.07227	25.4037	12.2925	11.5252	22.1849	3.75604	12.1309	\N	13.413	28.2565	9.84909	53.9342	24.1629	27.5463	33.8599	33.7715	29.7845	21.6946	26.2549	21.6782	39.429	28.2627	31.2883	36.5267	22.4819	15.6767	15.6158	45.9941	\N	\N	15.7995	10.417	\N	12.7393	\N
603	Q9P013	TTAARPTFEPARGGRGKGEGDLSQLSKQY	29	76.5722	33.5124	52.5224	84.2163	77.5124	79.2269	63.0709	94.1579	121.016	81.9342	107.337	86.2541	68.1118	34.5393	48.1737	41.0682	83.6333	47.5688	141.406	186.509	147.676	227.006	172.043	209.5	73.8647	59.7906	88.588	70.6532	60.5414	263.709	65.9476	165.682	108.371	31.4333	110.183	110.572
603	Q9P013	TTAARPTFEPARGGRGKGEGDLSQLSKQYS	30	107.225	114.354	116.346	133.945	113.487	124.628	85.8979	102.419	139.22	111.674	101.591	86.3542	66.7082	82.9643	142.267	127.144	119.465	122.56	53.0471	58.6646	44.8153	88.5374	73.4324	66.5065	125.772	128.28	167.951	137.396	129.487	164.814	148.949	251.465	140.115	29.0332	155.097	201.104
603	Q9P013	WDDDVVFK	8	164.023	133.321	176.807	213.924	154.948	139.11	68.9019	69.8135	55.4407	86.5138	76.1161	54.0566	148.334	119.519	135.56	95.4858	155.868	88.5111	32.0404	49.1338	66.053	39.6295	86.0894	42.4439	181.119	177.252	109.847	129.726	183.223	120.525	90.0053	57.0166	73.9851	\N	54.9825	87.1268
603	Q9P013	WDDDVVFKN	9	83.5518	36.2296	66.8495	53.0412	24.0935	53.5539	19.8625	29.7662	7.01115	13.4581	21.4617	20.1551	51.4513	46.7961	43.7439	58.2883	47.8689	35.8749	44.1341	41.8307	30.582	18.9862	33.1962	32.3783	42.3506	35.6891	39.169	42.0814	28.233	40.4407	25.7463	31.2996	19.1881	\N	18.9502	21.8197
604	Q9P1F3	LQGVHDDVD	9	12.845	31.6244	15.814	19.7379	20.3355	10.3563	43.3848	34.0947	39.1066	46.098	47.9467	47.3257	61.4772	92.0653	68.129	62.3083	43.5589	54.3872	37.9947	58.7579	68.8229	78.6672	53.4613	74.2475	53.3995	47.0557	71.6617	49.7029	44.2211	49.6008	25.9934	26.7641	40.476	\N	19.5338	26.1725
604	Q9P1F3	VGTLKAAKRRKIVTYPGELL	20	\N	30.7014	28.9792	23.5044	33.059	23.0504	10.6423	13.2919	21.0596	12.7261	8.55413	33.6551	41.7099	39.6416	28.8309	24.793	53.9957	49.5476	10.1842	45.5683	67.2351	52.1637	29.407	48.0746	17.5317	24.4168	37.3321	16.3555	27.4705	8.85083	1.9274	5.62856	10.7554	\N	21.6391	28.7177
605	Q9P265	YTLLNKLG	8	71.4661	75.331	100.719	57.9015	72.7493	73.3575	138.792	87.026	57.3602	63.4147	92.0189	66.9435	203.964	163.025	144.996	126.223	195.04	123.493	190.536	237.676	336.438	199.296	218.238	239.879	68.8913	103.81	92.4499	55.8995	117.476	66.35	42.4387	18.8894	76.6949	\N	38.1566	26.8825
606	Q9UBE0	DHEQVTPEDPGAQFL	15	36.0043	101.337	119.069	12.4651	47.866	75.2468	117.248	76.5004	79.8878	68.1265	63.0951	79.3868	50.8309	78.6393	116.25	72.9481	62.3358	64.6255	82.1954	55.6521	88.1544	79.3464	67.0891	65.4007	101.231	119.621	106.558	100.277	106.398	45.0561	63.2315	21.9622	105.001	15.3422	50.7832	73.0192
606	Q9UBE0	VGLKGLGAEIAKNL	14	\N	\N	\N	\N	\N	1.61365	2.23978	\N	4.91774	9.31202	7.07212	\N	12.5798	12.2566	6.51069	6.73692	4.89154	12.1476	6.53842	12.3718	4.8846	7.40317	8.31612	13.3843	\N	11.0134	4.93214	4.41927	\N	\N	\N	\N	\N	\N	10.4052	\N
607	Q9UBF2;Q9Y678	DEFKVVVV	8	13.0171	\N	12.9599	\N	8.04592	14.8428	38.0984	32.5622	19.0734	33.2862	31.6999	26.4188	7.88202	4.64314	\N	\N	2.55334	9.05983	20.2133	26.089	18.7008	16.3581	11.9469	9.42381	18.9497	5.48913	14.2493	12.2121	23.4415	\N	35.0792	72.9857	34.0461	5.10181	25.4247	28.7612
608	Q9UEE9	VPSALPSLPAGSGLKR	16	13.6451	20.9243	20.6307	6.58355	\N	23.7221	10.1198	7.53984	11.2904	9.32483	16.8583	14.0338	12.5028	24.7154	29.642	20.6505	41.5707	6.43811	22.2477	14.3237	19.9655	19.1846	17.2012	17.807	7.92129	14.133	24.7595	11.4974	8.26305	23.1942	16.9185	15.0179	7.05306	\N	35.6948	14.4973
609	Q9UHA2	ATIADASPTSTSKAME	16	13.4651	20.7947	16.0749	17.8419	30.6681	37.8893	20.7559	27.9092	20.5324	12.1979	30.915	16.5167	25.5963	14.2675	19.6311	16.7524	21.6134	24.1752	7.68508	19.5249	9.2277	8.98209	13.4614	9.21636	18.4998	10.5606	12.2393	27.3459	15.0398	13.1159	3.08471	16.5394	17.0425	\N	11.4563	6.19078
610	Q9UHB6	ASMEAKASSQQEKEDKPAETKKLR	24	5.52101	\N	7.20591	\N	8.73701	7.87764	16.8198	19.2256	9.50626	9.60111	5.74447	24.1098	\N	7.66166	\N	8.72832	3.90913	5.06932	4.98574	4.70312	2.17141	5.50854	7.05468	4.55435	6.69551	\N	9.10676	2.57288	\N	2.85735	20.0513	14.9284	10.3332	\N	5.04567	3.21818
610	Q9UHB6	EIGPGQLSSSTFDSEKN	17	16.328	15.5774	18.2281	\N	9.84821	4.73728	21.6241	15.95	10.4444	4.91772	12.1059	\N	75.2275	20.4977	36.3371	35.2008	62.575	51.0027	86.6697	49.6942	47.4277	27.1845	35.9616	41.4058	28.3281	42.0254	14.3806	9.88554	12.7853	3.89527	29.1585	\N	24.7742	\N	16.0994	15.6722
610	Q9UHB6	EISKPEVPED	10	114.161	134.507	114.563	140.799	126.585	67.4947	72.7083	83.9527	39.0461	60.1606	35.0333	41.3168	103.028	57.0656	65.968	77.8618	74.0843	79.3706	56.8793	60.4204	46.9505	28.3498	40.34	41.7013	113.11	124.054	73.4008	86.4069	112.647	69.26	113.225	119.283	91.0021	\N	102.436	48.6777
610	Q9UHB6	EKGEPTQTKILR	12	127.137	186.151	180.542	193.4	164.317	151.179	230.994	181.738	108.899	166.081	229.546	143.802	105.97	128.404	75.3147	109.715	171.621	109.247	108.066	60.42	101.942	81.878	103.714	64.3777	289.855	273.547	180.409	173.939	300.071	176.884	290.535	205.146	236.161	\N	234.41	254.403
610	Q9UHB6	EKGEPTQTKILRA	13	18.3006	12.9949	19.5637	32.7641	18.6608	25.3731	28.3877	35.5928	\N	24.7691	20.3925	19.7582	10.6477	10.207	\N	24.224	11.6627	2.93613	15.8695	14.4004	14.8455	14.091	8.33746	25.628	8.79161	\N	7.01417	\N	4.85784	8.58964	16.1075	\N	8.38386	\N	\N	3.28109
610	Q9UHB6	ENEEILERPAQLAN	14	8.63453	12.6589	18.1896	14.0071	7.12973	\N	22.2521	11.9	\N	10.2536	17.085	16.6631	18.7374	13.9083	11.7766	8.8607	11.9186	11.395	8.78734	7.09254	8.76573	9.20339	8.76432	7.91782	14.6774	22.5567	13.6393	15.6631	11.503	29.9783	32.3518	7.17888	17.9426	\N	16.8347	13.6917
610	Q9UHB6	FEKGEPTQTKIL	12	\N	\N	\N	\N	\N	\N	\N	\N	\N	\N	\N	\N	\N	2.11446	\N	4.13078	3.04216	1.51889	6.16736	6.17254	2.44622	2.18842	2.56903	6.6075	\N	\N	\N	\N	\N	\N	3.25225	\N	\N	\N	\N	4.16586
610	Q9UHB6	FEKGEPTQTKILR	13	172.452	105.381	217.415	152.417	160.906	193.016	169.318	123.037	125.067	151.462	156.813	162.921	340.194	263.922	231.711	252.391	354.651	148.091	310.981	272.379	250.222	154.694	168.325	255.803	235.96	264.91	229.792	147.387	203.729	111.86	206.328	131.261	151.852	\N	136.863	71.4864
610	Q9UHB6	FTTQNQKSQDVEL	13	11.2417	24.2854	36.5455	21.2548	2.69927	25.1758	59.5229	44.7725	46.4193	56.8517	52.8834	41.4609	35.3624	68.28	39.6109	32.127	41.3549	39.3609	60.1101	77.574	74.2608	54.2233	56.792	72.1095	49.1588	49.4187	42.566	28.3587	49.1569	19.4093	38.5757	12.7728	32.037	\N	46.7904	18.0953
610	Q9UHB6	GEPTQTKILR	10	51.383	59.5721	42.6883	35.5949	68.9916	19.9626	50.4514	54.4618	59.8901	51.6152	80.5757	41.5525	18.5288	\N	13.1503	20.4263	27.0013	21.4516	10.4271	11.0862	3.98097	\N	14.4624	10.2171	28.897	54.2855	19.3702	61.5193	40.6586	36.6615	51.0503	65.3161	34.2709	\N	36.1066	60.5266
610	Q9UHB6	KGEPTQTKILR	11	9.18122	18.2744	3.10319	7.61234	14.1657	19.0301	46.7651	29.5842	39.2056	42.1529	53.6932	47.1244	7.25282	16.7439	10.4229	7.63097	14.9818	21.1792	8.90233	14.4929	20.1101	20.1272	14.0335	8.80559	22.1019	20.0534	20.1565	7.74586	23.9259	17.3473	69.6221	65.836	59.7966	\N	63.2684	75.1617
610	Q9UHB6	MFEKGEPTQTKILR	14	6.58961	11.983	15.9711	11.0737	6.68939	15.2208	12.1113	12.1156	11.7957	19.6079	19.4297	17.7751	11.8335	7.61079	10.0458	4.99839	14.787	22.6497	2.41756	9.40789	3.36812	4.67868	9.93474	3.95468	21.8888	17.1508	27.6106	17.2211	13.3177	15.0098	17.3649	38.1594	23.5895	\N	27.7206	22.7148
610	Q9UHB6	MMFEKGEPTQTKILR	15	\N	9.49866	6.75373	\N	6.39744	11.1266	10.0013	23.0022	25.3168	19.0708	27.2555	31.4057	4.51751	\N	5.26968	\N	\N	11.9636	\N	9.1533	4.01617	13.4773	4.28795	5.2423	4.87372	6.83554	5.53237	10.7334	6.88239	6.18022	4.05385	29.5386	44.4805	\N	27.3108	71.0202
610	Q9UHB6	NVPLNRL	7	58.91	72.5657	61.6716	105.927	96.0112	69.9741	74.4455	72.5002	113.576	68.0355	82.602	56.9622	39.3476	117.416	101.388	127.229	81.7244	117.963	100.457	66.3174	70.5311	67.0101	64.2767	76.7801	12.9337	12.3553	19.2879	5.44363	\N	30.1071	22.229	\N	23.9644	\N	29.5053	\N
610	Q9UHB6	SGGEIKIHKM	10	\N	7.68184	22.152	12.787	25.6553	23.5815	10.6844	27.2747	27.6537	14.7312	35.4375	26.8285	23.5869	8.88947	10.383	20.1747	20.6299	23.893	10.4075	12.3117	9.00488	13.6501	11.4375	13.2692	9.89834	\N	\N	\N	\N	\N	4.4404	18.9646	12.9227	\N	\N	21.1588
610	Q9UHB6	VDLDLKKLR	9	43.6397	20.0347	38.9371	49.2834	14.5319	45.4264	46.3801	36.5872	6.41349	19.2389	33.1904	32.7003	8.09116	9.70457	\N	5.22516	16.0916	14.9834	7.87201	6.02047	4.5638	7.28364	13.4459	15.1937	51.6586	56.7866	28.9232	57.4544	31.3867	34.7775	67.6795	47.5342	14.6423	\N	43.377	36.3917
610	Q9UHB6	VLAASMEAKASSQQEKEDKPAETKKLR	27	13.6361	9.34735	5.04316	9.59512	15.8435	17.1183	9.89232	8.07566	4.08313	12.1921	17.5757	25.5766	2.73184	4.92343	5.2692	\N	5.3914	1.97176	\N	\N	\N	4.73604	\N	\N	13.2431	14.2158	\N	18.3736	5.12086	\N	8.49989	12.8334	8.00725	\N	12.1781	7.13052
610	Q9UHB6	WEGEVVKEL	9	\N	14.4	16.4163	10.2872	\N	12.1554	20.3	18.0982	16.7058	23.3353	22.7326	17.3325	25.5161	52.3733	40.3379	34.8453	49.6081	30.1574	51.9766	59.8369	66.7372	42.2657	56.3867	53.9169	29.6069	34.5054	17.8349	11.7145	13.3056	23.9251	12.4524	\N	20.0851	\N	17.4792	4.96151
611	Q9UHR5	AGKKNVLSSLAVY	13	182.602	238.274	277.746	197.26	218.12	140.276	318.943	224.909	115.125	229.118	219.969	149.302	235.977	336.7	312.486	345.542	288.215	284.418	446.007	289.176	254.706	249.262	265.016	276.196	355.426	520.885	378.757	299.936	267.184	332.459	351.79	108.528	247.014	26.4079	184.253	162.586
612	Q9UHV9	NEHSLVIDT	9	\N	11.9403	8.22779	8.6085	9.37156	13.9801	\N	\N	\N	\N	5.5668	7.70908	81.6011	123.598	70.1394	66.9976	124.601	99.7274	33.0054	25.2729	58.6843	44.4857	58.0838	58.3166	8.83553	13.9143	26.1078	12.244	4.44299	\N	\N	\N	5.78805	\N	6.36452	\N
612	Q9UHV9	NEHSLVIDTL	10	46.4035	183.694	308.03	120.07	127.726	130.836	123.543	81.0322	59.2312	80.2476	61.2092	74.7732	1155.33	969.219	841.19	906.78	1209.31	895.476	667.259	707.749	899.741	511.878	647.974	479.804	172.705	245.295	166.114	71.5083	213.908	103.144	99.8835	12.3341	85.4997	\N	85.9484	18.3746
612	Q9UHV9	SEGAGAKASSAGVLVS	16	44.4549	103.887	75.1345	141.697	59.0367	30.9337	76.1279	105.583	76.5928	76.4233	77.1665	70.6138	52.8563	33.9772	43.2267	38.1233	42.329	14.0984	21.0656	33.5186	20.8889	32.3723	27.956	28.4625	168.16	100.518	101.193	71.4769	129.126	87.2489	104.718	148.262	128.107	\N	89.6098	156.437
613	Q9UII2	GSDQSENVDRGAGSIR	16	33.3895	12.8451	18.9596	14.1257	17.9366	7.97521	12.6115	25.5174	15.1177	16.2517	16.7743	30.1294	21.3641	23.5936	24.717	\N	\N	14.2697	26.9149	33.3447	28.6595	36.1725	48.4843	41.5346	11.4647	24.3306	\N	10.2955	\N	\N	19.7856	20.9335	22.642	\N	14.5053	15.3734
614	Q9UIL1	ELQHTLEDL	9	13.537	\N	9.42264	3.89637	9.64489	2.93491	6.35122	\N	10.1189	3.26703	\N	\N	36.7739	25.7921	12.8434	28.0113	32.9061	15.0637	20.5251	21.557	22.3419	17.0271	21.162	27.0402	9.54628	13.2157	11.6347	8.25194	17.6291	11.7305	\N	\N	\N	\N	\N	\N
614	Q9UIL1	MSASSVFQTTDTKSKRK	17	105.809	197.217	240.781	134.638	180.236	312.927	118.064	196.011	240.313	141.563	172.548	182.026	164.137	213.101	173.88	137.323	183.413	174.303	50.9391	75.7668	74.1646	109.118	50.8665	55.2899	218.108	173.387	162.725	266.446	256.814	198.085	57.1671	111.68	82.8133	\N	103.853	70.962
615	Q9UJU6	AANLSRNGPALQEA	14	2.33356	19.1294	13.0222	4.42062	12.6257	6.34975	22.8258	5.98246	20.9826	12.3951	8.79384	11.4376	5.47345	20.9667	32.4533	14.9327	18.6596	11.9307	10.1853	6.97048	15.3687	7.2128	10.9452	14.4352	9.13362	27.5321	5.90481	15.5778	11.6593	8.68164	9.84283	3.8118	14.1182	\N	14.5882	4.03955
615	Q9UJU6	ESGRFQDVGP	10	14.6635	17.4452	14.8986	24.5018	27.7652	8.53805	5.99973	5.87184	\N	7.21602	5.07036	2.19475	\N	\N	\N	\N	6.72896	\N	\N	\N	\N	\N	\N	\N	13.1255	4.50967	15.1723	\N	12.0246	5.72446	1.85855	\N	\N	\N	\N	\N
615	Q9UJU6	KTNAVSEIKR	10	6.04506	\N	5.77212	\N	10.197	10.4856	14.492	15.4101	36.421	20.1243	48.9562	26.5157	5.76065	\N	\N	\N	12.2854	3.96362	\N	\N	\N	6.50141	\N	\N	15.63	6.48918	15.9282	38.9319	40.5953	30.5628	77.0607	84.2314	45.9166	\N	37.1069	62.1774
615	Q9UJU6	SVYQKTNAVSEIKR	14	43.0861	43.4649	123.654	79.2196	54.8933	68.236	72.3252	87.6524	52.638	50.6099	53.5921	74.8624	24.7427	34.5721	41.189	20.3463	44.6568	14.4402	31.6962	23.7815	23.9914	24.4884	24.5782	9.48297	84.0572	67.0511	81.9839	61.2137	86.0766	40.1105	134.674	118.586	66.1951	\N	67.4582	47.2918
615	Q9UJU6	TNAVSEIKR	9	140.666	110.494	128.038	130.738	190.972	82.1595	79.458	75.3589	60.4457	77.576	76.6841	81.33	50.7364	77.8993	52.5515	48.5055	31.4142	48.9903	13.4524	24.3091	16.7805	32.5492	12.764	24.4114	125.778	100.53	187.986	118.631	89.3142	146.684	82.7358	79.8497	67.1291	\N	81.2988	66.2601
616	Q9UJY1	EGGIVSKNF	9	222.246	274.708	230.947	314.473	325.553	226.823	196.111	221.055	167.387	205.333	304.532	169.898	285.071	387.372	241.735	317.006	376.103	236.921	270.44	340.277	406.434	348.825	311.394	244.145	282.062	248.371	234.378	207.499	261.924	311.303	210.37	207.58	292.528	\N	281.012	289.707
616	Q9UJY1	PDWALPRL	8	\N	\N	\N	\N	12.2005	\N	\N	\N	\N	\N	\N	\N	16.7508	20.1922	22.2079	20.5263	7.95619	26.0441	51.2259	26.6808	38.2707	36.8493	31.3642	22.4996	\N	\N	\N	\N	\N	\N	\N	\N	\N	\N	\N	\N
616	Q9UJY1	SPLSSRLLD	9	14.5556	26.9908	30.5782	34.9786	24.5306	27.8395	\N	16.407	\N	16.0205	9.55005	22.8241	52.3527	37.1689	36.9173	49.3241	23.9433	54.8396	25.0658	25.15	34.8534	20.8257	33.4201	35.9559	89.4735	121.003	85.753	101.378	122.44	126.32	86.3391	83.594	118.457	\N	82.6743	75.7211
617	Q9UK17	YPSTRSPS	8	24.9101	53.2268	40.0264	48.4937	23.1151	24.8178	76.7807	80.3055	46.957	58.9562	54.4816	33.1131	35.4769	14.5073	17.2395	34.6684	21.3128	36.8661	20.041	44.1764	37.4741	18.6481	30.3256	31.4638	65.7461	69.3462	47.2132	54.8403	94.3015	63.8788	141.827	82.7254	82.9797	\N	96.9178	95.5031
618	Q9UK76	ASNIFGTPEENQASW	15	10.9525	7.62249	8.63547	6.49151	3.95918	9.47704	17.1426	7.95361	18.1135	19.7029	4.9504	6.0332	6.31607	3.00881	6.68948	17.1412	7.29859	16.693	17.8341	8.02781	5.7365	7.65282	6.77372	12.2205	\N	\N	\N	\N	\N	\N	\N	\N	\N	\N	\N	\N
618	Q9UK76	ASNIFGTPEENQASWAKSA	19	31.2719	33.7927	22.4839	32.5824	37.4226	22.6296	16.4813	31.3691	19.8399	20.0906	29.8472	18.1145	18.4529	16.0017	27.1578	13.5846	14.0817	12.7665	14.167	13.263	11.8757	8.10531	7.41402	13.5937	9.68108	11.2128	\N	22.5359	2.15195	9.42966	29.9977	\N	2.27165	\N	10.5406	11.6958
618	Q9UK76	EENQASWAKSA	11	74.0748	61.0329	63.0414	117.261	124.964	87.3727	52.5237	38.3935	45.195	15.5665	51.4044	33.1919	19.8852	23.5269	28.1704	10.7951	15.3919	29.5269	11.2028	8.90026	2.3988	3.66812	8.08802	6.42676	18.2269	29.71	23.1869	12.858	19.0931	37.4609	17.9706	19.2467	8.2718	\N	36.2307	41.8986
618	Q9UK76	EGDIHENVD	9	68.747	66.9221	50.0636	76.4905	131.616	60.0917	28.0606	31.6485	24.1991	31.1862	42.5122	22.4965	139.533	79.8921	63.4211	68.7026	63.1589	72.8597	45.3136	61.0742	43.3981	51.8555	73.0227	64.9593	42.1508	33.23	72.1619	94.6588	56.5573	116.186	30.6274	50.031	35.336	\N	58.3643	61.0489
618	Q9UK76	FDEPTEQPVRKN	12	\N	\N	12.946	1.84728	1.81201	3.11769	2.33918	\N	\N	\N	\N	\N	1.96622	3.10462	\N	\N	4.90255	\N	2.71963	3.54226	\N	3.20987	1.37806	1.11122	\N	\N	\N	\N	\N	\N	\N	\N	\N	\N	\N	\N
618	Q9UK76	FDEPTEQPVRKNK	13	51.2393	30.4807	42.2258	36.38	41.1098	42.9145	46.0633	38.7783	34.1011	40.6617	50.1372	39.5927	38.4258	31.569	19.4004	33.1577	36.9619	19.9686	49.2843	54.9833	46.8743	34.0646	39.462	42.3107	5.45095	40.2891	38.8009	52.5713	14.1132	14.5201	39.7067	42.5157	32.116	\N	17.64	18.7153
618	Q9UK76	FLDLKGEGD	9	45.5648	27.5246	75.3722	72.5901	84.363	52.3099	17.5238	\N	18.4613	22.8226	16.4206	14.9752	18.2207	36.2429	53.392	37.9238	39.1498	34.314	10.1778	16.4801	5.32873	9.60603	8.88035	10.8216	76.9765	115.918	112.688	100.741	125.528	93.9996	58.1003	42.3066	29.0169	\N	32.3673	28.299
618	Q9UK76	FLDLKGEGDIHE	12	5.49968	4.08018	8.14306	5.35314	\N	6.66137	\N	\N	\N	\N	\N	\N	\N	4.69033	\N	\N	\N	\N	\N	\N	\N	\N	\N	\N	6.6901	7.26246	\N	\N	\N	5.48971	2.45781	\N	\N	\N	\N	\N
618	Q9UK76	FSLGFDEPTEQPVRKNK	17	78.3621	69.8066	98.5032	85.6413	44.7694	90.82	98.1442	83.149	55.6294	52.3939	88.0247	67.5228	27.6671	28.7631	25.6516	30.594	26.2582	29.12	23.75	20.0714	14.5835	26.0646	24.4476	12.4007	63.8988	110.929	91.0591	43.5681	54.9224	95.9328	56.7236	47.9482	51.3405	\N	59.9752	76.5128
618	Q9UK76	FSLGFDEPTEQPVRKNKMA	19	\N	35.9913	15.6169	32.1622	36.5755	72.3763	26.2033	59.937	40.0563	36.9521	42.8312	42.4322	9.51869	12.5678	27.6794	21.0265	10.8223	15.8299	\N	7.4257	13.485	\N	14.0171	5.80656	55.4983	30.8547	40.2878	27.5586	23.2684	76.6228	16.8169	50.116	32.9709	1.81034	54.563	79.0378
618	Q9UK76	GFDEPTEQPVRKN	13	6.88444	11.2899	15.0783	10.9212	9.6572	20.7374	\N	10.9437	15.1631	7.17847	10.0505	\N	13.2432	8.66418	\N	\N	9.05822	\N	2.50719	\N	1.42972	\N	5.14873	3.2738	\N	\N	\N	\N	\N	\N	\N	2.79909	\N	\N	\N	\N
618	Q9UK76	GGGSNFSLGFDEPTE	15	67.2768	81.2368	91.5046	90.7878	59.534	78.0551	44.2617	30.0913	14.9663	10.8102	18.3496	12.333	\N	28.487	\N	14.2392	20.5734	9.68935	16.3493	\N	6.25491	13.013	9.5357	\N	56.2647	48.9018	38.5848	46.5689	36.3613	69.4503	32.2598	10.4489	27.8334	\N	19.4511	\N
618	Q9UK76	GGKSSLVLG	9	379.47	480.363	404.994	844.698	1024.01	522.915	325.111	230.39	438.784	301.588	440.868	422.386	103.649	196.422	88.1398	158.209	163.568	91.524	35.8355	35.9162	60.5974	47.0516	40.3411	48.2199	265.274	229.781	305.845	325.815	268.821	334.174	160.039	100.902	185.641	\N	144.417	171.047
618	Q9UK76	GGREDLESSGLQR	13	35.6513	24.984	38.0828	46.5839	42.411	37.6122	21.9446	14.0614	21.3633	13.0694	8.39825	5.97669	19.765	17.7189	12.9108	10.4314	14.2768	13.5874	15.1736	7.79682	17.9648	6.15837	9.05863	13.2523	6.1592	7.90992	\N	\N	11.7101	11.687	4.64621	\N	\N	\N	12.7471	12.9052
618	Q9UK76	GQSEEKPVPAAPVPSPVAPAPVPSRR	26	253.637	262.109	203.434	347.705	297.12	321.656	229.827	173.401	133.371	163.789	155.112	174.134	86.5542	135.238	134.482	147.905	135.634	164.145	161.385	68.1304	89.9486	125.996	123.746	131.666	48.5876	29.1783	38.0436	43.3332	36.8372	62.097	52.4054	69.2209	20.8401	\N	80.2657	51.6801
618	Q9UK76	GVDPNSRNSSRVL	13	\N	\N	\N	10.6762	\N	\N	8.395	19.1591	\N	\N	17.301	24.3659	\N	10.6764	\N	\N	\N	\N	\N	\N	\N	\N	\N	\N	18.9288	7.13041	\N	\N	18.0679	\N	\N	23.4872	\N	\N	\N	\N
618	Q9UK76	KGEGDIHENVD	11	210.94	179.055	149.79	212.554	251.729	134.868	69.8485	72.8267	70.6657	75.2005	77.7301	64.9675	195.166	127.346	249.029	155.879	201.02	143.752	121.655	145.164	101.692	145.188	127.313	110.812	49.4654	102.526	53.1731	62.2261	53.6527	40.1905	23.9234	10.8761	34.3713	\N	28.2398	29.8411
618	Q9UK76	KGEGDIHENVDTDLPGSLGQSEEKPVPAAPVPSPVAPAPVPSRRNPPGGKSS	52	42.4774	153.346	74.6669	87.9447	97.4776	69.7995	49.5577	88.5852	72.9558	49.0434	80.6988	81.7874	117.737	96.4264	60.4409	119.141	133	91.4405	63.9838	106.856	85.1252	72.7494	97.0892	73.5628	53.65	43.8612	52.7196	69.3056	52.8888	57.6372	20.4526	12.2277	7.9263	6.38796	46.9049	31.06
618	Q9UK76	KPVPAAPVPSPVAPAPVPSRR	21	98.4636	85.3665	94.6048	105.472	101.823	130.025	44.9739	31.7086	29.6217	37.4359	23.8477	12.375	74.0594	73.357	74.4202	151.618	123.507	74.4157	44.2863	29.6943	26.5381	30.5608	41.6989	33.8072	52.0669	39.0789	53.9171	56.0159	39.6165	24.9952	39.9753	19.8984	37.2449	\N	20.3593	25.605
618	Q9UK76	NPPGGKSSLVLG	12	140.815	109.758	134.168	128.052	134.819	127.432	114.739	96.6865	75.6911	145.594	127.31	92.1259	80.9641	156.916	104	138.032	100.762	133.73	88.1432	127.831	88.9032	90.1363	102.223	98.5364	39.5424	42.2579	48.9102	85.7122	50.6191	58.1743	93.3553	93.7536	65.4528	\N	62.2093	81.2852
618	Q9UK76	NVDTDLPGSLGQSEEKPVPAAPVPSPVAPAPVPSRRNPPGGKSSLVLG	48	58.0297	124.338	125.245	148.772	230.963	119.716	63.6227	99.475	98.921	62.6797	81.8352	79.4953	172.443	112.703	132.17	148.989	122.351	99.8695	65.0721	70.7895	87.3439	105.329	95.7018	85.2031	71.1232	93.9803	83.8804	95.3437	90.8926	124.376	37.2858	44.9527	54.8137	47.6707	82.1108	85.6648
618	Q9UK76	PPGGGSNFSLGFDEPTE	17	253.576	130.531	163.462	219.716	148.552	202.137	55.5871	43.7525	47.2874	36.9749	46.0012	36.3153	46.4752	83.0692	48.3325	72.9995	29.4652	57.3539	60.7555	38.1173	19.0438	29.6017	41.2042	10.4808	107.36	72.5155	64.5548	75.0569	80.0554	52.5271	60.3034	30.8745	40.7775	43.5023	53.1481	62.6855
618	Q9UK76	PPGGKSSLVLG	11	239.238	317.293	230.285	347.426	362.002	332.708	146.609	142.846	184.228	189.531	230.928	112.886	83.3177	134.095	89.6431	152.448	160.192	111.653	68.7766	57.7342	67.9539	46.9752	47.1834	50.1238	147.216	94.414	127.03	87.1654	143.739	152.38	102.069	107.737	137.656	\N	99.8205	107.244
618	Q9UK76	QSEEKPVPAAPVPSPVAPAPVPSRRNPPGGKSSLVLG	37	195.63	235.539	158.699	263.615	347.467	294.771	261.289	309.397	444.73	364.261	505.568	456.145	257.104	201.55	133.795	230.274	330.123	164.708	145.778	199.63	184.872	212.166	211.621	253.744	211.621	329.358	385.95	305.227	239.249	369.703	163.232	365.456	270.57	65.1572	279.043	469.712
618	Q9UK76	RPPGGGSNF	9	91.1035	119.287	68.5194	63.0396	242.18	96.2228	46.5729	62.7191	71.0856	44.443	67.6788	75.0755	309.904	184.074	75.4892	127.378	234.069	205.692	137.803	82.2009	74.603	157.62	133.377	91.627	28.5573	29.41	36.2386	32.7563	61.6244	44.9601	21.6585	26.7722	12.5206	\N	32.0886	39.7027
618	Q9UK76	RPPGGGSNFSL	11	51.8908	46.5089	49.5971	106.779	75.7082	53.6772	44.4629	41.9424	28.0341	23.6408	44.1633	16.9885	82.5769	76.2452	40.6915	84.4796	78.693	82.9656	70.8917	35.1142	76.2815	39.9549	74.3661	50.7794	\N	14.4588	12.7094	\N	20.5938	10.2708	16.5476	10.1227	41.6537	\N	9.39391	10.0705
618	Q9UK76	RPPGGGSNFSLG	12	80.0835	54.3786	71.5685	52.0087	80.9752	61.7122	100.577	78.2387	88.1307	47.7474	110.893	58.0014	50.8716	64.3398	22.1317	36.9127	59.66	41.5928	42.5809	34.5074	27.1214	18.3226	27.1676	31.0676	57.9604	84.7443	76.6902	35.5925	95.7528	30.9321	68.7907	61.9778	75.7526	\N	65.0784	58.6548
618	Q9UK76	SEEKPVPAAPVPSPVAPAPVPSRR	24	375.817	287.109	346.667	366.408	475.504	480.206	187.602	178.454	147.986	106.762	120.269	150.894	195.457	173.509	208.123	209.854	248.361	217.488	122.627	79.792	90.7246	102.744	93.1973	121.109	118.625	103.205	99.7546	123.896	88.1228	84.3601	108.053	55.1173	93.6507	19.9001	80.8492	101.33
618	Q9UK76	SNIFGTPEENQA	12	42.6117	20.5625	30.9854	40.3188	31.6822	39.968	23.519	13.3921	6.64955	22.3785	17.4373	\N	22.8121	13.6478	18.9253	21.809	21.0586	17.7036	20.0463	15.6413	14.2179	23.5624	13.7788	17.7254	2.79084	8.84762	\N	9.16899	\N	\N	\N	\N	6.93003	\N	\N	13.4665
618	Q9UK76	SNIFGTPEENQASW	14	41.6154	44.5604	43.958	81.0841	27.8301	37.1406	32.4222	24.2171	45.0676	27.3406	25.2478	18.9992	26.4644	17.7771	26.7639	23.3156	32.7767	28.8204	46.2285	21.2429	33.8588	23.5491	31.5776	22.4869	\N	\N	\N	\N	\N	\N	\N	\N	\N	\N	\N	\N
618	Q9UK76	SNIFGTPEENQASWAK	16	27.0059	9.7498	30.669	24.7182	26.1071	35.0892	19.8667	15.1714	\N	\N	12.0725	3.61693	21.7869	36.4931	19.2507	21.3896	19.0254	21.4578	35.0477	32.1775	25.7284	25.2299	18.2945	21.0726	36.3965	16.3531	18.4265	15.8716	31.1277	4.96033	15.7234	4.3084	11.2748	\N	17.7939	\N
618	Q9UK76	SNIFGTPEENQASWAKSA	18	124.391	99.8476	114.497	136.417	99.6671	113.89	48.2004	48.3603	92.7094	54.1494	61.5101	55.6203	45.971	61.0652	46.7297	54.6177	59.3893	53.2124	35.0039	36.8396	28.9934	40.8863	50.3049	35.2054	39.179	49.7576	25.0397	58.4205	39.0693	51.1858	44.0433	73.8689	73.3682	7.42848	57.1636	46.8858
618	Q9UK76	SNIFGTPEENQASWAKSAGAKSSGGRE	27	32.2946	\N	65.1848	51.9359	51.5178	56.271	13.0643	33.5292	22.4969	12.0485	38.6567	21.8137	31.9177	48.4883	42.6222	28.5035	76.1743	54.3037	23.2211	29.9761	4.79283	7.87761	36.1427	17.0358	34.6202	34.9789	26.6814	38.9801	30.2668	\N	15.5488	17.6118	\N	\N	\N	39.2785
618	Q9UK76	SRNSSRVLRPP	11	76.7295	132.636	171.243	129.417	113.06	93.3856	97.5824	125.196	89.1042	90.1742	137.389	67.7077	14.7584	53.079	23.4378	44.1418	22.6111	43.7084	13.4688	28.7771	24.2814	41.2836	30.0241	29.9146	172.022	154.793	100.524	87.4294	91.0766	83.0917	96.1241	46.168	68.7042	\N	48.1604	48.3727
618	Q9UK76	SRVLRPPGGGSN	12	529.227	501.465	492.452	495.164	548.172	448.84	673.044	636.461	738.754	742.012	889.807	791.364	353.71	346.764	332.544	302.485	350.054	240.471	207.065	179.637	191.494	249.395	194.265	211.707	1214.05	1486.64	1375.73	956.88	990.876	913.508	881.269	658.859	983.802	\N	843.522	607.164
618	Q9UK76	SSRVLRPPGGGSN	13	\N	\N	\N	\N	1.52014	\N	2.77013	\N	6.17552	3.73764	\N	4.93987	3.38539	\N	\N	\N	\N	\N	\N	\N	\N	\N	\N	\N	1.3826	6.89454	\N	\N	\N	\N	4.20895	3.11243	2.18228	\N	4.88095	\N
618	Q9UK76	SSRVLRPPGGGSNFSLG	17	135.344	101.066	233.678	178.484	188.104	205.424	275.462	197.973	240.721	202.626	163.174	134.546	292.644	298.5	308.908	232.688	323.978	231.161	312.959	237.607	172.478	231.871	176.93	185.463	377.644	409.026	259.433	235.879	296.898	243.224	295.713	209.054	239.754	\N	154.243	194.101
618	Q9UK76	SSRVLRPPGGGSNFSLGFDEPTEQPVRKNKMASNIFG	37	25.4113	121.529	64.7764	110.131	133.106	112.289	85.2319	104.823	141.596	148.395	279.201	188.083	96.2737	63.0012	62.6689	39.1797	60.0628	72.1313	19.1092	70.1469	86.5222	68.6249	33.8381	30.0269	105.937	107.359	136.811	71.638	115.986	118.387	51.7343	187.143	168.191	50.8182	137.112	117.935
618	Q9UK76	TDLPGSLGQSEE	12	43.8525	14.6191	29.8203	30.1747	8.45748	19.0707	11.547	9.22281	\N	4.88262	4.93292	6.06648	12.1249	17.2682	13.5696	9.01692	6.89129	6.67602	11.3681	8.67331	3.15856	7.66699	11.136	1.61156	7.42735	21.2389	9.06526	12.1178	14.0109	13.0028	8.5654	8.11521	\N	\N	15.964	6.1506
618	Q9UK76	TDLPGSLGQSEEKPVPAAPVPSPVAPAPVPSRR	33	694.659	789.332	650.213	932.688	1209.6	920.756	163.202	230.164	316.348	244.375	282.992	269.117	250.368	314.494	330.229	388.395	395.285	479.363	122.292	169.316	146.639	133.154	156.382	147.975	174.74	166.91	309.253	382.215	238.635	277.063	101.213	235.06	182.418	67.8793	230.804	253.589
618	Q9UK76	TDLPGSLGQSEEKPVPAAPVPSPVAPAPVPSRRNPPGGKS	40	121.475	133.655	125.344	193.415	162.454	107.545	30.2597	33.4431	43.7133	33.5771	50.2015	23.9394	142.579	122.567	179.067	223.959	151.558	190.591	46.3272	82.9439	85.121	114.022	113.295	85.4929	97.8103	115.644	109.216	126.624	104.831	168.995	40.5769	33.6813	81.4583	14.9902	109.605	111.401
618	Q9UK76	TDLPGSLGQSEEKPVPAAPVPSPVAPAPVPSRRNPPGGKSS	41	460.738	432.774	353.909	568.191	557.163	434.146	113.352	154.345	195.798	124.585	183.057	167.08	289.433	340.679	234.523	435.972	358.625	421.846	145.852	171.618	194.165	191.158	228.205	179.652	261.202	203.47	358.021	266.972	284.686	463.035	151.634	181.507	194.639	57.2622	203.103	205.689
618	Q9UK76	TDLPGSLGQSEEKPVPAAPVPSPVAPAPVPSRRNPPGGKSSL	42	112.403	93.1792	72.137	94.5572	116.729	57.6661	30.01	27.2338	51.3632	16.7993	24.1646	20.2605	28.2702	27.2471	45.2457	83.1822	61.8634	50.3937	23.2676	36.4269	24.1927	23.9607	39.2599	16.4323	39.2779	42.5445	42.5553	43.7444	36.8069	92.6848	26.3587	13.1721	20.6032	15.1092	36.4238	59.7696
618	Q9UK76	TDLPGSLGQSEEKPVPAAPVPSPVAPAPVPSRRNPPGGKSSLVLG	45	970.955	1412.8	860.815	1669.72	1575.71	1326.45	503.871	535.042	640.556	603.184	831.242	655.175	753.908	876.139	691.187	689.856	916.791	719.634	275.602	589.74	539.681	558.703	521.515	452.156	876.287	919.72	1123.74	1204.27	1420.77	1200.12	499.951	753.844	842.017	477.23	1013.83	1078.95
618	Q9UK76	TTTTTFKGVD	10	233.76	87.9166	188.143	169.021	55.8688	112.446	157.8	104.499	56.4594	103.154	71.3133	51.0832	37.4062	102.694	75.0055	59.7742	30.1697	38.3256	60.0787	28.7621	39.844	14.4253	53.9278	44.1141	108.54	227.643	89.1831	64.152	230.983	125.615	145.835	37.0451	63.1037	\N	59.0841	28.854
618	Q9UK76	TTTTTFKGVDP	11	768.848	552.659	943.562	796.604	649.838	727.296	486.908	422.184	320.402	310.489	420.262	263.096	85.4413	75.5882	93.1636	83.4609	76.7548	84.1894	37.7724	46.7578	39.0458	26.6502	30.1629	40.2611	751.004	689.778	432.368	479.58	767.114	449.805	270.989	231.548	149.214	\N	178.607	193.361
618	Q9UK76	TTTTTFKGVDPN	12	1345.05	919.221	1637.84	1457.32	975.23	864.034	1321.87	1235.05	877.842	1072.15	1005.96	865.279	698.195	552.613	635.785	422.848	486.363	401.853	443.512	388.855	299.716	335.072	340.858	314.684	1400.77	1420.73	1023.57	924.004	1548.4	968.311	1093.45	837.392	888.136	11.9884	735.016	734.448
618	Q9UK76	TTTTTFKGVDPNSR	14	307.57	185.916	251.422	204.214	165.047	237.719	248.378	163.462	121.949	121.952	137.931	143.92	144.727	111.813	120.732	127.344	69.2868	109.343	190.033	104.119	95.1244	142.336	121.362	89.0226	108.679	119.94	46.8858	85.2024	107.047	73.0093	144.393	78.9375	60.998	\N	88.6475	130.003
618	Q9UK76	TTTTTFKGVDPNSRN	15	8831.19	5418.2	7018.03	5933.12	4987.04	6144.03	6246.15	5448.26	5258.85	4585.72	4708.48	4781.28	4606.7	3644.22	4398.68	3260.43	3866.7	3213.19	2681.94	2025.6	1667.75	1969.03	1822.06	1608.38	9213.07	8061.27	5264.69	5560.11	7953.87	6531.89	7113.43	5308.08	5362.47	56.3035	5190.41	4741.72
618	Q9UK76	TTTTTFKGVDPNSRNSSRVLRPPGGGSN	28	\N	\N	54.43	21.5695	27.7009	\N	134.111	137.767	21.3549	99.7132	352.314	97.0537	20.6926	\N	\N	4.56664	8.22293	25.4379	2.05951	\N	\N	3.66268	\N	39.9945	\N	30.2761	8.04672	\N	48.3048	\N	\N	\N	\N	\N	\N	\N
618	Q9UK76	VLRPPGGGSN	10	153.483	133.634	151.397	185.256	187.717	135.536	89.0323	98.8374	96.5973	99.5388	126.12	109.741	99.4307	90.7824	101.033	78.12	81.1317	66.9024	28.7422	37.781	26.8639	39.1118	25.4448	28.3976	234.232	301.608	316.358	226.141	278.503	270.873	96.9882	77.4137	77.595	\N	114.77	79.0549
618	Q9UK76	VLRPPGGGSNFSLGFDEPTE	20	224.788	137.875	96.623	219.387	183.696	163.135	39.133	70.8154	60.7878	29.5332	85.7479	46.1465	75.691	70.6205	56.3665	97.4311	78.8307	74.6392	41.6988	30.9276	21.1725	25.3384	29.1708	28.029	63.975	57.8933	61.9378	91.8507	68.6815	103.371	39.1153	59.9667	48.2636	68.2565	75.0413	82.8111
619	Q9UKK9	ALKHANAKPFEVPFLKF	17	8.85558	34.2094	16.5475	12.6947	17.3251	7.07851	21.8487	25.543	31.8254	55.9347	29.1993	14.3695	15.1954	29.7356	28.3691	16.6217	27.9194	20.2205	6.62044	28.7693	20.7802	24.9373	18.6296	23.8689	27.6437	25.9201	45.8616	49.9581	46.5905	31.0408	22.5151	28.6026	13.4944	7.39135	17.8447	10.525
619	Q9UKK9	ARVYSYALALKHANAKPFEVPFLKF	25	\N	6.20663	6.08868	\N	\N	7.18658	22.1978	\N	12.9551	4.58272	11.5433	7.7059	10.6555	9.56019	\N	13.4029	15.7623	14.1255	5.27569	10.7405	10.8804	19.1438	13.3827	18.9345	14.7984	21.1413	18.1711	\N	24.151	\N	7.90224	\N	\N	\N	26.4753	16.4093
620	Q9UKY7	AETEERSLD	9	42.7891	14.5475	43.3276	44.7761	27.7168	39.1956	31.2104	44.3045	46.2936	20.1395	47.6709	32.3028	20.2182	14.7096	29.7694	18.953	13.9238	19.7122	14.2956	10.3365	22.0559	29.6929	12.8957	23.0205	31.3488	29.495	35.1686	30.1305	29.8032	34.1052	28.3019	25.9646	36.1126	\N	35.2199	60.6915
620	Q9UKY7	AETEERSLDN	10	578.981	465.523	611.345	685.953	556.07	471.988	549.863	708.885	562.191	629.419	658.614	707.546	455.481	338.15	315.069	311.028	291.425	329.772	276.67	260.412	250.193	205.923	274.933	252.826	660.181	663.581	664.763	513.358	663.188	661.432	718.407	700.33	768.429	\N	578.617	751.284
620	Q9UKY7	AETEERSLDNF	11	98.6447	110.368	225.451	107.76	141.17	166.666	312.841	99.0929	133.385	154.405	185.99	178.045	705.979	473.606	390.389	298.92	473.753	372.126	585.549	403.757	464.763	317.538	405.222	410.546	214.152	413.32	244.002	246.557	225.744	116.593	189.745	82.9294	178.949	3.31575	135.429	95.7681
620	Q9UKY7	AETEERSLDNFF	12	8.35956	\N	10.0791	5.6425	5.80106	6.61163	13.0847	15.1921	4.37867	10.162	6.1709	4.10974	5.97748	9.87104	\N	\N	2.77141	3.05756	17.593	10.8361	6.229	2.03524	12.5064	9.34142	12.1252	8.82042	8.814	4.53457	6.42736	10.5004	7.72862	5.73966	9.36713	\N	20.5834	5.1943
620	Q9UKY7	AETEERSLDNFFAKRDKKKKKERSN	25	17.5138	63.3146	75.3083	116.921	93.0132	24.7567	83.8479	100.305	127.238	130.669	218.966	150.368	83.597	23.2191	76.4025	84.1715	70.1935	32.7817	13.761	42.8386	38.7895	53.8977	50.2349	49.2681	35.5578	121.445	170.097	98.6575	85.2652	182.378	64.904	106.9	107.915	7.3136	111.316	198.407
620	Q9UKY7	AMQISSEKEED	11	13.2104	11.7291	6.07626	17.8919	31.073	14.6533	18.4036	9.96076	22.1173	\N	11.2785	6.09309	13.5746	15.8689	18.1209	7.74209	13.0374	22.1198	4.47589	21.7979	15.1094	8.99118	16.6775	8.50847	\N	3.06305	\N	3.66496	5.97879	\N	\N	15.1933	7.31467	\N	11.9565	9.37109
620	Q9UKY7	APPAPVIVTETPEPAM	16	2.25705	7.47674	\N	\N	11.4817	1.46072	7.6443	6.71342	8.23143	3.5359	\N	11.3923	\N	\N	\N	\N	5.63956	5.04365	8.18219	6.36554	7.42304	8.32984	\N	\N	10.5391	\N	\N	\N	\N	\N	\N	8.32171	\N	\N	\N	\N
620	Q9UKY7	AVLENQKSSHSQYN	14	\N	\N	\N	5.45868	\N	\N	2.42632	\N	\N	5.31226	3.59125	5.58899	17.1316	2.17442	6.89954	12.0863	5.57025	8.90363	9.76471	2.76359	9.11437	12.85	9.04599	9.718	\N	7.24808	\N	\N	\N	\N	\N	3.74051	\N	\N	\N	\N
620	Q9UKY7	EIYSDTQFPSLQ	12	89.9981	98.6751	92.9923	84.4446	39.0686	85.7331	109.85	87.2412	43.2061	48.3538	62.8185	79.7025	12.3721	15.2461	14.2095	12.9636	25.715	13.2736	15.8683	\N	\N	\N	\N	\N	63.9853	88.4102	65.4095	68.7468	62.8097	60.6451	75.4831	41.4948	67.2962	82.2466	65.2766	62.7912
620	Q9UKY7	KTAPVQAPPAPVIVTETPEPAMTSGVYRPPGAR	33	44.5366	203.836	134.801	195.577	243.165	215.161	108.632	250.999	245.506	206.319	413.395	326.334	63.1953	59.1707	48.9992	69.2104	48.7837	42.2627	17.8865	57.9457	49.9764	62.3838	23.6775	38.2924	145.981	207.518	167.624	166.62	284.36	218.117	72.1338	313.912	248.869	96.801	225.1	239.473
620	Q9UKY7	KTAPVQAPPAPVIVTETPEPAMTSGVYRPPGARLT	35	60.8443	98.9596	44.3463	155.725	154.653	88.1626	75.7143	159.644	141.608	96.9038	221.699	230.446	76.7554	38.6189	50.7471	67.3058	94.2139	43.6314	13.1529	30.7653	37.874	40.9274	24.2661	34.0081	84.6919	83.2302	144.764	133.956	162.794	147.451	98.2629	270.806	179.927	143.319	177.495	172.883
620	Q9UKY7	PPAPVIVTETPEPAM	15	62.3026	45.1352	44.4069	31.8542	70.2869	51.8487	49.0834	39.4926	77.0813	33.7244	81.1267	47.2164	35.5373	62.7359	37.3707	52.7957	83.9826	85.5004	47.2447	60.1626	69.5653	77.5298	82.0251	59.4233	\N	11.8422	6.94937	15.9431	\N	13.3153	13.6585	16.597	26.3356	\N	21.6097	38.6747
620	Q9UKY7	PQGPPEIYSDTQF	13	\N	\N	16.919	\N	4.6467	4.41936	15.5055	\N	\N	14.691	\N	7.83127	51.6122	17.4959	20.47	26.2639	16.3525	24.6211	43.7196	13.6756	22.6255	14.229	39.5595	27.4415	\N	11.0482	\N	4.90603	18.1378	7.12415	7.74211	3.9446	\N	\N	12.9838	\N
620	Q9UKY7	PQGPPEIYSDTQFPSLQS	18	22.5201	24.1454	13.8711	86.6834	42.8127	33.7765	28.2607	50.2234	54.6678	20.9642	16.5913	18.1989	67.0911	52.5615	38.2571	85.9519	73.9545	61.541	89.2336	39.2918	42.4129	40.399	40.3539	49.2784	17.7127	12.2327	\N	28.6906	5.1972	17.6009	63.2763	30.223	\N	43.9165	13.9514	39.1139
620	Q9UKY7	PQGPPEIYSDTQFPSLQST	19	44.3452	35.1399	55.2735	48.6739	39.0791	18.4389	26.6691	13.4424	33.4004	17.9421	39.3882	22.5156	43.6899	63.5592	67.8874	94.1799	94.016	77.638	65.4671	33.8509	43.1264	30.1613	53.0122	53.8848	19.0552	12.8074	11.6099	19.3849	8.84227	\N	23.2658	12.5127	21.9677	\N	16.402	7.90407
620	Q9UKY7	RGRDEVSKNQALKLQLDNQYAVLENQKSSHSQYN	34	\N	17.359	22.831	33.0818	15.6976	\N	20.6724	15.4215	20.7605	31.8906	19.4096	29.5267	39.5126	16.0316	23.3702	31.9753	28.5001	18.8588	\N	22.7911	10.5839	13.9612	24.3102	13.8403	22.1357	21.3497	52.485	\N	\N	33.4893	22.2812	11.886	11.4155	5.93056	46.8205	23.5854
620	Q9UKY7	TRKTPQGPP	9	120.384	78.3519	68.7079	71.9749	231.424	151.259	50.5338	37.1433	68.3005	24.1416	111.04	85.1533	13.1253	21.6036	20.0081	26.5388	22.2485	\N	4.88135	\N	4.07382	\N	9.46753	\N	32.8176	28.812	69.0464	78.851	38.9527	88.1402	24.0411	17.5982	37.0064	\N	15.8222	41.1419
620	Q9UKY7	TSGVYRPPGARLT	13	62.7386	32.6359	55.8343	40.7913	19.8262	38.2812	88.8059	65.5759	53.9989	45.9708	52.0108	61.6166	16.7173	20.4914	27.3238	17.3136	18.5266	23.8646	50.7947	26.8363	27.4537	26.2124	24.3121	25.3797	48.464	8.09653	\N	20.51	9.44586	13.5436	37.1046	28.4315	31.6183	\N	34.528	31.0644
620	Q9UKY7	TTRKTPQGPP	10	40.4657	25.349	34.3826	13.172	65.0875	28.159	60.1435	60.1213	45.1894	49.2778	59.7367	67.3792	10.2752	4.84427	10.9637	\N	\N	13.5975	5.20604	\N	\N	7.62573	\N	\N	40.8256	29.404	61.9486	41.2096	45.7733	39.5382	30.0265	36.8359	39.2905	\N	45.3762	43.7731
620	Q9UKY7	TTRKTPQGPPEIYS	14	6.98638	\N	9.19133	4.66928	3.96814	3.06311	\N	7.85899	13.6855	16.7397	7.51645	7.67162	7.70053	\N	3.61065	6.82025	3.02536	11.2061	7.81283	11.0199	10.86	7.89207	2.50368	4.73669	11.987	19.267	13.0015	9.79717	15.4518	3.45165	12.4566	15.6628	6.53325	\N	10.3219	3.8414
620	Q9UKY7	TTRKTPQGPPEIYSDTQFPSLQSTAKHVE	29	646	670.438	568.056	663.787	809.564	580.606	426.45	574.277	553.633	660.067	713.776	604.42	244.378	249.298	206.421	257.306	321.12	293.22	82.6592	98.0683	142.122	232.623	115.164	97.7651	482.523	618.021	726.564	747.82	872.527	957.112	559.835	1101.81	885.684	201.506	941.418	986.981
621	Q9UL46	LYRFLPQKIIYL	12	\N	\N	2.326	\N	\N	\N	4.68447	5.88131	9.21249	16.7397	10.408	16.8401	13.2324	4.96636	\N	7.43624	5.61503	14.7546	8.8582	4.99763	19.9524	7.85919	13.8358	11.6165	2.35623	6.34833	10.7238	\N	10.687	\N	14.3247	\N	30.4115	4.39274	14.2633	13.9844
621	Q9UL46	YRFLPQKIIYL	11	\N	\N	\N	\N	\N	7.28164	\N	9.80391	7.93283	\N	\N	6.89038	\N	\N	2.01965	\N	\N	\N	2.72013	10.7572	8.43809	9.08552	10.2821	15.9047	\N	\N	2.21948	\N	\N	\N	\N	\N	8.74446	\N	6.75921	\N
622	Q9UL68	EEEEEEEEEENEDHQMNCHNTRIMQDTEKD	30	\N	5.42079	1.8959	\N	2.63255	\N	4.4291	2.79243	\N	1.86082	3.80445	1.69019	\N	\N	\N	3.48705	\N	\N	\N	2.69037	\N	\N	2.15086	\N	\N	2.63591	4.51281	\N	13.0841	10.3881	6.95092	\N	9.43574	\N	\N	15.6127
623	Q9ULW0	SQVKSSYSYDAPSDFINF	18	9.48617	20.1339	8.07037	\N	32.3911	4.35201	22.9174	16.3438	35.6693	29.9868	42.7151	16.9076	12.7746	9.33759	23.1278	17.4743	12.5826	6.36421	9.17046	15.9729	10.3368	6.20418	9.39721	11.6291	17.7309	9.48046	6.51013	10.6593	17.6195	11.0935	25.5398	41.2034	27.1623	34.337	30.6284	38.233
624	Q9UMX5	ARYGGEEEDQPIYL	14	12.0822	19.6493	37.4387	13.0019	21.5959	16.1389	19.6361	\N	17.8695	25.6121	12.6057	\N	61.2047	102.306	85.118	82.1582	59.2986	77.8223	59.2281	40.821	66.0703	56.6467	61.2743	63.6547	69.6948	91.8434	35.9907	42.6026	25.7547	\N	39.4451	\N	16.5003	\N	36.7537	\N
624	Q9UMX5	EEELARYGGEEEDQPIYL	18	50.2044	49.5293	49.3874	32.998	34.798	53.4818	109.782	77.134	48.923	70.0413	105.413	70.5661	13.8771	28.5869	42.2735	33.0953	13.5361	32.8097	29.3188	40.2647	34.5816	51.6362	21.7163	35.1242	89.7947	88.0914	73.3745	74.3799	98.7722	49.8874	81.5742	55.6458	93.6245	19.8905	75.7754	72.0528
624	Q9UMX5	ELARYGGEEEDQPIYL	16	\N	\N	14.9194	\N	\N	15.9159	7.62395	\N	2.71845	11.1152	\N	4.92469	10.9156	17.3762	16.2982	28.2737	19.0312	22.1953	20.9939	21.0004	15.4685	23.0291	14.7378	14.5621	6.76271	7.40371	16.7484	6.98012	6.91363	\N	\N	\N	8.67936	\N	\N	12.0916
624	Q9UMX5	GQTPRPAERGPPVRLFT	17	19.6469	29.0624	17.1267	20.7201	13.0533	31.434	84.2605	45.7194	49.8783	25.1655	42.184	47.0011	20.1167	12.8538	10.7575	5.85671	12.9584	7.18805	12.8511	16.3186	14.87	11.0173	11.0925	9.83679	41.6889	51.0753	71.3707	62.6081	36.4381	54.4496	78.6035	47.0448	26.0277	\N	62.978	44.0171
624	Q9UMX5	LARYGGEEEDQPIYL	15	34.6742	53.4759	44.2864	33.2486	44.2893	60.1299	93.8238	50.1875	26.5968	57.3461	46.8105	47.1782	40.2902	59.9183	73.9953	38.4304	42.1711	56.1423	50.6814	45.3678	58.9183	42.5913	58.7793	38.032	114.103	142.882	95.9729	51.229	108.612	48.0039	38.0652	24.4888	39.3395	\N	67.9857	24.9582
625	Q9UNF1	SDTSESGAGLTRFQAEASEKDSSSMMQTL	29	11.5814	18.9117	33.7039	18.9085	25.2559	18.5793	12.812	20.6651	22.6693	18.6187	33.4996	34.6633	39.8604	34.6861	14.0276	32.6199	41.6128	30.2482	21.0682	22.4721	19.5946	28.1364	16.4828	15.5863	37.5599	23.7384	54.0383	50.2364	36.0448	18.8763	11.0394	38.1384	39.1807	24.0925	6.7886	23.3247
626	Q9UNZ2	AFTGEGQKLG	10	58.7194	33.3599	55.0825	55.3813	61.6193	21.3169	65.3496	70.5255	63.5185	73.2993	54.6403	83.3715	20.9714	13.5436	22.6835	7.49002	11.5149	29.5228	11.2988	12.8217	10.6687	14.3251	16.5159	11.0011	86.8196	105.33	124.892	95.0161	111.993	127.144	140.314	138.028	146.635	\N	164.893	75.1415
626	Q9UNZ2	AVIVQRLT	8	42.9393	94.597	69.0315	55.8836	71.82	68.3132	144.905	119.792	86.8169	156.523	185.83	140.347	21.8823	28.0894	7.98356	27.7793	29.8115	24.1503	15.2532	32.313	29.1085	27.7063	12.454	31.6033	117.277	148.947	113.773	135.89	125.111	193.086	106.098	124.71	146.642	\N	155.816	156.545
626	Q9UNZ2	FIVDARPAMAATSF	14	\N	10.1662	5.97632	9.07881	31.4198	32.7129	27.79	47.0065	45.176	22.6927	61.1306	49.4815	\N	15.2304	10.1068	1.67518	11.3317	11.7175	\N	19.96	11.6874	36.2335	13.5258	10.5394	51.1249	48.5525	57.164	83.2954	23.8495	42.9209	20.5872	24.7459	35.059	17.0041	55.3138	29.0091
626	Q9UNZ2	FIVDARPAMAATSFIL	16	12.8422	20.97	19.5618	14.0484	64.3478	48.8156	22.5164	29.3843	36.0215	40.8822	75.2198	35.9719	22.0972	11.9504	10.9448	\N	\N	26.0037	5.63196	27.3268	23.1131	9.60877	7.06404	\N	42.3089	34.9313	31.4276	43.4279	70.3133	51.8687	9.14054	41.7023	28.6377	\N	37.2309	51.3919
626	Q9UNZ2	FTGEGQKLG	9	114.876	134.348	159.899	165.027	170.117	111.567	117.207	109.239	95.7504	80.8063	139.3	135.832	41.4045	46.7012	53.8515	35.7657	46.3865	44.2849	20.9923	13.9077	23.2917	17.0619	28.1822	25.9965	226.486	213.296	189.998	117.254	228.256	209.572	102.437	79.7087	125.639	\N	145.63	196.901
626	Q9UNZ2	IVDARPAMAATSF	13	\N	\N	13.5209	6.69082	9.84096	15.516	20.9986	13.7614	17.9709	14.6856	20.2443	18.42	2.30452	7.89227	4.77708	\N	13.967	1.57149	2.88894	8.65966	1.5834	5.72049	2.11319	4.71726	10.3815	22.7482	22.8279	18.0565	8.76667	13.8857	3.9534	5.39273	34.1331	\N	11.1929	22.0068
627	Q9Y244	KDSIPVTEL	9	17.6662	8.09492	22.0138	15.411	6.69365	11.8475	19.2968	23.9077	7.63067	30.2546	15.0025	15.4584	12.926	13.8884	12.8192	11.1151	7.56098	1.59771	15.1703	26.4409	18.9215	30.2032	22.0363	18.9265	2.97353	3.05876	12.8636	2.94699	5.03313	8.68322	23.2047	16.5385	\N	\N	19.4332	10.1017
627	Q9Y244	LPSHPLEL	8	28.7965	29.4514	29.0714	29.3325	35.8139	42.3943	89.7714	112.712	66.387	55.3074	76.8832	75.055	33.8481	31.195	16.2908	31.4275	19.8668	24.8361	51.8015	53.3781	47.6002	47.2709	44.8517	47.5738	19.7931	24.0812	18.2214	29.4384	22.1344	20.3276	77.0112	104.573	59.0946	\N	62.4346	60.1673
627	Q9Y244	NIQGLFAPLKL	11	\N	\N	\N	\N	\N	\N	\N	\N	\N	\N	\N	\N	2.46825	\N	4.20157	8.79196	10.5918	13.6819	33.8671	10.2059	13.4355	12.4945	14.3891	11.3492	\N	\N	\N	\N	\N	\N	\N	\N	\N	\N	8.01573	\N
627	Q9Y244	STLRNIQGLFAPLKL	15	\N	\N	\N	\N	\N	\N	\N	\N	\N	\N	\N	\N	3.2331	2.41613	\N	\N	\N	\N	1.26032	4.75455	18.2433	5.53266	4.38618	8.9844	\N	\N	\N	6.32908	\N	\N	\N	\N	\N	\N	\N	\N
628	Q9Y266	DQHPEMDFSKAKFN	14	2.25724	\N	5.33857	6.74262	10.3431	7.77219	16.7447	6.92394	7.94197	3.30988	6.41193	12.4004	\N	4.126	4.96826	8.27589	4.19558	\N	2.83186	7.43829	8.82263	5.15088	3.41879	2.64354	13.4875	13.0073	6.80245	11.5198	21.7681	\N	9.2333	15.1019	13.8652	\N	10.1225	23.0631
628	Q9Y266	FIGGEEGMAEKL	12	\N	\N	\N	\N	10.3836	\N	\N	\N	\N	\N	\N	\N	20.3454	19.7138	10.9261	23.859	23.9351	11.5526	6.31858	15.4652	21.6682	9.74571	21.4842	13.8112	\N	5.65888	5.86897	\N	\N	\N	\N	\N	\N	\N	\N	\N
628	Q9Y266	GGEQEEERFDGML	13	\N	3.39244	\N	\N	1.43152	\N	6.31612	5.32201	19.3361	2.77489	11.4134	8.02744	\N	3.22643	6.8473	7.68859	12.6714	4.48338	1.49422	2.57621	10.098	3.17131	11.5012	9.52835	\N	\N	4.62853	21.1966	\N	13.1702	\N	10.1643	14.4506	\N	10.9813	3.56507
628	Q9Y266	GGEQEEERFDGMLL	14	\N	22.628	21.5694	9.30271	25.8302	24.0521	17.4357	45.554	29.133	25.6712	30.6162	33.6772	35.8274	25.1311	46.3115	46.1289	60.7103	45.8134	15.2203	40.3211	67.049	55.302	27.0329	43.9337	39.0395	22.6527	22.7107	33.9228	9.97467	25.7773	33.5156	25.3927	26.8671	\N	21.335	43.9861
628	Q9Y266	MAQQHEGGVQELVNTF	16	\N	\N	8.49811	\N	\N	\N	\N	\N	\N	\N	\N	\N	\N	17.1519	6.31928	10.4947	12.9615	\N	18.6288	14.4875	11.4771	7.47426	12.9119	5.75187	\N	13.8549	\N	\N	\N	\N	8.72605	\N	\N	\N	\N	\N
629	Q9Y294	DALPSASKGWSTSENSL	17	35.8481	44.0036	110.691	42.3773	52.7656	63.8884	152.591	120.503	166.683	113.626	129.49	147.412	205.648	233.876	147.134	248.538	245.727	226.569	190.985	166.743	151.78	153.14	188.956	132.051	225.946	278.835	280.154	223.233	160.838	144.674	95.2625	86.2878	120.764	16.9313	168.219	72.3749
629	Q9Y294	LSTDALPSASKGWSTSENSL	20	12.2103	16.3679	49.2453	7.85655	47.7692	39.9732	109.807	91.4552	63.5562	75.6812	92.3656	78.7559	85.5222	136.117	115.855	129.117	144.925	113.7	102.134	78.1229	130.63	123.641	111.266	114.404	113.906	173.488	140.951	121.712	97.9958	94.9235	79.8488	60.4112	82.2531	7.55403	68.6055	54.698
630	Q9Y2B0	IAQVDPKKTIQMGSF	15	\N	9.53582	27.2872	9.99536	25.1048	45.7185	7.48078	3.79509	24.8279	\N	4.78394	5.74227	49.0443	39.4961	17.6469	38.0671	90.6893	74.6501	33.3962	53.5329	76.1915	56.505	54.9872	19.2465	11.5442	13.1043	25.8558	19.8413	12.2967	\N	12.2311	\N	8.12809	\N	4.44729	\N
631	Q9Y2E5	FIHFQQQ	7	\N	\N	2.96796	\N	3.62441	\N	11.2055	14.1422	9.30169	5.94998	9.97996	\N	54.0504	34.3984	24.7912	36.8297	48.2726	30.4947	39.1102	39.4352	27.4258	40.599	63.5959	23.4647	3.28863	16.2479	\N	14.1153	9.56536	\N	2.29371	4.86152	\N	\N	\N	\N
631	Q9Y2E5	GPIITVHPKEIRTF	14	\N	10.5189	15.8156	12.2312	20.7509	25.2061	15.1311	10.6489	15.7965	13.0503	16.6756	13.8499	103.082	93.4399	79.5001	140.625	126.749	111.689	78.1664	100.492	125.518	135.866	112.089	96.4504	22.2899	25.1153	18.4097	11.5184	14.4849	24.5568	11.0359	27.8303	11.6507	\N	12.7834	11.0803
632	Q9Y2H0	IYVPEAQTRL	10	71.5909	67.6344	93.9548	28.1131	68.5081	47.6746	98.5834	56.32	38.1896	71.1953	59.364	39.3127	109.301	132.273	95.0193	92.7949	91.1635	102.497	152.795	73.0154	88.2175	84.8885	92.374	87.933	133.228	166.106	115.904	49.3841	51.6574	67.656	100.441	19.8558	49.4631	\N	49.2715	63.7448
633	Q9Y2V2	LHISDVEGEYVPVEGD	16	\N	\N	13.9907	24.3356	\N	\N	27.0802	31.6937	29.7594	19.767	11.9183	\N	73.8293	132.271	59.1948	95.5848	99.9867	110.45	129.187	109.899	136.627	94.4488	111.077	151.522	39.4191	39.167	34.8051	34.4707	16.0997	19.1549	16.2806	\N	19.4749	\N	\N	12.4917
633	Q9Y2V2	SSEPPPPPQPPTHQASVGLLD	21	357.729	344.279	242.134	243.227	374.478	292.301	431.657	294.155	187.738	263.392	395.006	337.052	106.074	121.428	159.819	83.2235	156.407	76.4045	219.934	176.897	178.33	133.968	127.783	137.966	250.07	210.762	157.155	220.274	207.845	312.84	413.319	227.022	202.661	203.147	184.685	418.446
634	Q9Y2W1	SNWQNYR	7	5.61683	\N	\N	8.67117	\N	\N	22.612	8.90833	16.4473	\N	18.7704	8.74949	11.7974	18.7915	20.3592	12.9777	27.9689	28.0724	14.7934	39.7157	24.1746	34.6018	44.3651	31.446	13.2132	4.96949	\N	\N	\N	\N	37.9409	21.7449	35.9313	\N	29.9096	59.8773
635	Q9Y2W2	IQDIPLPGAQPPSILK	16	27.7481	13.033	8.52924	14.6232	36.2904	17.3793	18.1223	14.5014	14.5995	13.3279	14.1761	14.5588	43.9701	26.6593	33.7287	25.2458	30.044	18.8719	27.3876	34.8706	24.2339	20.6762	31.1651	16.7852	4.68903	16.9361	14.0228	18.209	21.4928	32.2997	9.74244	16.5215	18.092	17.4398	11.4246	13.0894
636	Q9Y320	TDVSTRY	7	137.108	107.066	107.786	159.183	268.296	172.628	96.8282	119.239	101.792	120.922	161.653	177.322	172.921	213.058	121.901	146.657	174.619	223.752	79.8191	104.353	137.955	200.371	114.09	88.1682	189.389	148.626	98.765	144.588	187.977	199.321	123.312	153.244	115.807	\N	136.465	124.078
637	Q9Y333	DAARKEALQQKQ	12	2.52768	2.85395	2.62456	\N	24.3554	4.76168	7.64239	6.89705	20.504	4.07444	12.3891	23.909	13.723	5.00198	13.0049	11.4046	8.28811	\N	7.57275	10.0683	3.83058	21.7657	2.84293	10.7738	13.2857	6.39942	12.4722	5.59651	10.9346	8.69235	5.57155	\N	8.81461	\N	15.4395	12.1365
637	Q9Y333	IRGSVVRYVQLPADEVDTQLLQDAARKEALQQKQ	34	89.6143	287.227	209.834	203.359	221.606	157.478	176.495	237.082	233.501	245.714	272.41	287.114	555.619	425.807	487.636	362.464	400.461	321.671	239.326	400.969	345.302	503.722	352.86	347.01	237.913	293.684	253.948	256.364	305.706	190.942	137.676	222.913	208.107	120.838	197.443	220.815
637	Q9Y333	LQDAARKEALQQKQ	14	23.6114	57.8021	54.3918	28.0167	26.5498	52.1278	76.6155	29.6006	27.4674	50.9539	56.5932	18.3395	212.53	128.005	124.971	165.314	123.481	109.783	209.017	196.578	202.718	133.795	181.349	237.682	54.5412	39.1744	37.1844	33.8407	48.6723	28.5723	30.1879	32.8197	19.741	\N	16.064	36.1061
637	Q9Y333	VQLPADEVDTQL	12	5.47929	\N	\N	\N	\N	\N	\N	\N	\N	\N	\N	\N	18.977	5.28384	11.3647	13.6711	25.7219	6.80351	23.5588	11.0727	13.3884	6.86998	16.5665	11.7147	\N	\N	\N	\N	\N	\N	\N	\N	\N	\N	\N	\N
637	Q9Y333	VQLPADEVDTQLLQDAARKEALQQKQ	26	3.41522	32.0673	8.66553	11.3341	23.0284	7.56833	19.8822	11.5388	14.7255	19.3985	23.6102	18.0093	22.5837	22.7618	37.5365	33.0523	27.3799	17.6789	20.4722	29.1251	17.6754	47.4146	30.5917	29.6657	13.1359	12.9455	33.7103	18.8542	19.5214	12.7788	7.53754	8.8345	18.7586	7.57095	15.1589	23.083
638	Q9Y383	SAQAQMRAMLDQL	13	10.7011	31.0559	17.8262	24.4193	16.8351	27.9413	11.4743	13.6505	13.1795	9.81936	18.725	18.3697	3.72098	18.057	16.6251	18.4252	10.5002	15.4921	18.1387	8.31924	16.4524	12.0791	14.0299	15.3724	17.7763	13.7988	15.5335	11.7619	12.4365	9.59677	10.0083	29.9738	23.7299	14.8425	22.2832	10.7425
639	Q9Y3B9	AAAAPDSRVSEEEN	14	41.8059	43.5892	38.0298	66.8593	23.3385	38.5599	62.764	59.8657	33.1828	55.5994	45.9981	44.8444	46.9579	30.0021	31.3791	42.1949	48.0379	38.2195	41.5455	30.8359	48.4179	46.3939	51.2119	26.6924	122.812	136.893	66.2639	51.4044	54.6481	58.6789	125.269	79.2513	105.657	\N	56.4287	23.2152
640	Q9Y4Y9	AANATTNPSQLLPLEL	16	\N	12.2611	5.90175	12.9636	18.715	\N	17.0327	19.9203	4.17396	25.9306	\N	11.9524	106.449	95.2944	33.9446	47.9443	174.917	50.0692	152.516	38.6269	41.9277	43.9287	136.555	51.689	26.7017	45.3531	68.0564	20.7579	8.92218	11.4359	60.9018	6.9567	11.1316	\N	17.692	\N
640	Q9Y4Y9	DQILLNGNNITM	12	\N	\N	4.44597	\N	\N	\N	2.38282	11.1768	\N	\N	\N	\N	\N	11.1652	\N	5.82657	\N	6.98085	12.7243	\N	5.65556	\N	5.19418	2.98618	\N	7.21768	6.90199	\N	\N	14.7281	\N	\N	\N	\N	6.0888	\N
640	Q9Y4Y9	DQILLNGNNITMLVPGGEGPEV	22	\N	\N	\N	16.9478	\N	9.03339	5.48869	2.54784	\N	2.18388	6.84581	1.54351	1.80282	13.4095	5.34204	2.00481	2.62767	\N	1.54087	4.33791	1	7.31396	5.11142	7.96099	2.07467	5.51653	6.06419	\N	1.99268	\N	\N	\N	\N	\N	\N	\N
640	Q9Y4Y9	FEITPEGRRITKL	13	13.922	\N	5.38132	\N	\N	\N	\N	5.38456	\N	\N	\N	19.9024	19.6437	21.4175	10.062	\N	26.939	\N	36.7321	18.1246	30.2986	21.074	23.4381	18.7655	10.7419	19.2684	\N	12.8054	\N	\N	\N	16.6874	\N	\N	\N	\N
640	Q9Y4Y9	LNGNNITMLVPGGEGPEV	18	37.9769	\N	39.223	50.2569	36.5879	22.8503	49.4899	\N	\N	35.0467	35.0161	24.3208	29.6113	95.5165	57.8	83.326	48.3982	29.4429	67.1009	50.4619	45.7873	39.4763	76.1509	101.15	54.0141	72.8305	56.1426	39.0023	41.4275	43.1422	70.2614	18.409	\N	\N	63.5216	\N
640	Q9Y4Y9	MLVPGGEGPEV	11	\N	\N	17.0125	10.63	13.4613	12.3971	13.734	16.4952	5.68549	\N	12.6784	17.0744	30.9844	12.0415	12.3598	11.8418	22.1125	11.9329	13.7889	18.1485	21.5653	15.7666	11.6744	14.5952	\N	14.2044	13.25	5.0032	14.8925	\N	\N	\N	17.3584	\N	\N	\N
641	Q9Y4Z0	IRGSTIKYLRIPDEIIDM	18	\N	\N	\N	\N	\N	\N	\N	\N	\N	\N	\N	\N	\N	\N	3.77279	3.12047	4.29658	\N	3.64166	5.84891	2.7314	1.53294	3.04728	4.8731	\N	\N	\N	\N	\N	\N	\N	\N	\N	\N	\N	\N
641	Q9Y4Z0	LRIPDEIID	9	33.7239	11.6442	46.2524	12.0632	22.155	24.2732	34.9758	19.8732	17.1423	23.2062	24.7961	15.4363	219.918	169.148	171.139	229.384	274.146	116.524	347.802	156.269	269.922	123.845	207.279	188.39	19.4664	56.9186	31.7087	7.86489	31.9806	\N	\N	\N	18.5689	\N	16.6252	11.7883
641	Q9Y4Z0	LRIPDEIIDM	10	\N	\N	\N	\N	\N	7.3522	3.29078	\N	\N	\N	\N	1.66312	44.8455	18.0422	5.77469	23.858	47.6054	19.5575	29.9068	27.4035	34.7007	43.1978	26.8548	10.2637	\N	\N	6.41289	\N	\N	\N	\N	\N	\N	\N	\N	\N
641	Q9Y4Z0	MLPLSLLK	8	\N	31.4385	30.9741	23.1534	52.066	39.9697	45.9944	64.4162	61.0243	46.559	85.1892	72.6591	25.5458	14.0973	17.6891	11.3447	53.1429	36.6127	12.4451	20.9217	54.1727	46.7829	48.9165	37.9023	68.5514	27.5179	63.1012	45.8173	40.7518	29.2598	31.3711	94.8692	118.676	\N	65.9807	60.8168
641	Q9Y4Z0	MNINLRE	7	\N	\N	12.9	\N	9.86117	\N	10.9511	\N	29.0449	15.9468	10.4123	13.5473	167.815	88.0398	76.0159	80.509	177.104	109.253	90.77	158.47	204.059	142.133	185.91	98.9304	\N	14.6957	\N	17.4804	\N	\N	9.27178	\N	\N	\N	17.7904	\N
641	Q9Y4Z0	YIRGSTIKYLRIPDEIID	18	\N	\N	8.92167	\N	\N	\N	\N	\N	\N	\N	11.5907	13.1158	108.973	57.0233	97.5687	100.241	111.648	59.6326	59.0179	74.0679	148.529	86.5958	102.899	87.8592	\N	9.29894	7.90577	\N	5.93141	\N	5.93755	\N	5.07019	\N	\N	14.11
642	Q9Y570	SALEKSMHLG	10	54.4732	86.9663	66.1422	90.0543	64.2936	59.1077	38.3226	67.9724	39.381	57.1558	66.4701	52.4791	24.2412	17.0126	\N	22.1159	6.36133	18.4564	6.16243	17.1122	8.02936	19.4748	7.55531	9.48964	57.7859	51.0136	69.2617	72.3696	61.9926	38.9176	37.0487	45.2859	68.0796	\N	40.7933	66.1018
643	Q9Y5J7	AAKAGLLGQPR	11	17.7311	8.72395	18.1242	8.88168	19.2714	8.74121	12.0753	\N	3.79343	\N	13.4841	6.03609	14.5682	25.5333	8.9575	8.27771	15.7828	24.1713	13.0434	16.8222	15.1489	24.8231	15.6022	20.8706	13.5818	6.90518	12.2768	24.4028	7.87577	11.8589	20.5717	\N	\N	\N	17.7733	\N
643	Q9Y5J7	HIQQNEALAAKAGLLG	16	8.16485	9.99119	11.6396	10.62	23.1969	10.3016	10.9837	6.39801	\N	14.2786	10.9816	12.3866	13.1629	26.2391	24.1298	20.9357	21.521	12.2415	28.7539	37.9978	21.8781	42.6472	23.1986	16.4496	7.10581	27.1994	9.01009	11.8712	12.6154	3.46541	24.6332	3.95251	15.5161	\N	12.6666	11.6787
643	Q9Y5J7	HIQQNEALAAKAGLLGQPR	19	76.2832	60.9391	68.655	68.057	67.7415	75.1049	75.6289	29.5735	29.4173	42.3169	37.8392	46.6225	101.308	165.244	160.309	165.187	175.372	222.38	105.26	149.004	94.2384	174.576	65.4428	90.149	53.5214	39.9399	78.6582	46.2532	58.1779	52.1635	48.7048	3.66721	28.9753	\N	70.6833	35.2524
643	Q9Y5J7	QEYHIQQNEALAAKAGLLGQPR	22	10.2718	42.7938	16.2291	25.0467	39.7364	42.1761	22.5456	26.353	16.7701	15.6831	12.5361	35.3412	27.2152	100.616	57.9966	82.8431	61.5164	124.857	15.9779	61.4045	44.5608	46.0459	49.4855	40.0498	25.1576	15.4155	24.9888	24.6828	13.3654	24.7203	12.0846	14.0126	16.2355	4.83922	9.57699	12.803
644	Q9Y5J9	AELGEADEAELQR	13	14.1368	23.0024	15.1004	4.48298	18.3768	6.92215	7.20747	\N	7.28687	7.50227	\N	2.16016	3.46652	4.31483	8.17811	7.09644	\N	2.92966	6.09493	\N	\N	5.9282	2.70577	\N	23.8759	14.0054	11.4495	25.5268	27.4984	30.5184	15.9668	12.4606	16.5247	9.26308	14.1914	15.7693
644	Q9Y5J9	AELGEADEAELQRL	14	28.1178	32.7469	48.8096	15.0304	52.724	44.5642	21.2273	11.7852	12.2427	19.6122	11.5309	27.6801	111.897	90.2759	74.3055	97.022	158.285	65.0936	186.029	55.2286	86.0715	59.9557	66.0587	50.3068	56.5088	71.4439	29.0605	39.1128	25.485	22.1961	17.8967	5.11387	18.364	\N	\N	\N
644	Q9Y5J9	AITSRFAQIVQKGGQ	15	56.5044	65.3357	96.3668	69.5659	86.4047	103.567	58.1824	46.3941	51.1458	21.5221	34.5038	25.8349	43.8319	65.5989	93.5204	48.2953	76.4796	140.563	40.8729	35.6968	34.2814	29.3277	29.4487	26.605	76.6543	63.0777	46.8313	75.6369	54.4404	48.3873	30.8471	33.1488	31.6	\N	38.4512	21.7564
644	Q9Y5J9	AQIVQKGGQ	9	5.62773	\N	\N	\N	673.393	42.3673	\N	\N	273.219	\N	289.268	43.7123	44.2464	198.6	49.615	104.511	141.707	299.792	\N	\N	\N	28.3786	\N	5.55741	\N	\N	192.957	60.2666	\N	318.232	\N	\N	\N	\N	76.7679	235.697
645	Q9Y605	MRPLDIVE	8	53.2269	146.053	137.83	133.12	209.331	230.282	21.1252	39.9565	58.1476	37.5466	70.4051	72.4745	264.648	219.72	201.586	199.585	292.599	224.863	15.7927	77.0712	64.7764	79.0098	45.8021	64.2133	173.431	168.161	217.779	246.319	257.57	158.466	50.1992	87.525	58.2828	\N	39.4834	94.7051
646	Q9Y6I3	RTALPTSGSSAGELELL	17	10.251	\N	16.883	25.6553	13.2999	\N	18.1885	18.6484	20.796	\N	7.98315	16.7185	13.8724	39.9251	\N	17.3738	23.9712	37.4116	56.6737	35.3479	30.3942	40.0555	35.038	34.7994	\N	6.05946	\N	9.25405	\N	\N	\N	\N	15.4624	\N	2.55944	\N
647	Q9Y6V0	QPPPPPPPPPPPPPPP	16	310.803	92.7254	223.682	124.833	167.451	276.675	70.2273	41.9967	82.9007	26.0043	59.1091	38.7357	17.3853	49.5019	52.3509	50.4344	31.3751	64.4278	17.513	10.1796	4.59457	11.7513	12.469	6.59456	183.094	133.002	90.0772	88.6327	46.6483	88.9701	30.2748	46.2188	25.7817	\N	16.0081	16.2187
648	A6NNZ2	YLTVAAIFR	9	\N	6.53304	\N	\N	\N	\N	8.71178	5.57832	\N	\N	\N	12.8686	\N	\N	12.8928	23.6954	15.4505	7.61561	22.3982	3.40248	13.6872	6.42257	12.4732	5.30534	20.1666	13.063	3.80055	14.2475	6.384	17.1215	15.1268	6.67563	\N	\N	11.0264	\N
649	con_KERATIN22;P35908	LEEALQQAKED	11	13.3576	17.3	5.51626	\N	3.61075	5.22681	9.42911	24.0013	\N	7.67298	3.98302	3.29011	3.96501	7.30027	11.2352	10.0352	5.93457	6.64883	4.99193	4.4319	3.8793	10.1899	4.29425	6.78134	8.30545	24.8612	11.2334	27.9993	9.6034	9.53447	19.3904	22.1459	3.18531	\N	23.7134	17.3736
649	con_KERATIN22;P35908	NVKVDPEIQ	9	\N	\N	4.78011	\N	\N	\N	4.02886	\N	\N	7.30264	\N	3.96434	\N	4.85339	15.3292	7.00399	7.80167	\N	\N	1.25585	\N	2.71869	\N	\N	4.14088	91.5783	\N	4.67607	3.18927	6.46078	5.04018	2.96775	4.22287	\N	\N	\N
650	O15118	FNKDNGQAPFTITPVF	16	\N	14.5889	23.9938	\N	20.8332	20.9102	18.1927	\N	\N	\N	\N	\N	34.3076	17.5897	26.3221	47.106	56.0551	49.0587	22.7485	36.1918	14.579	10.6203	30.3806	31.3462	20.3736	40.7707	38.338	51.8276	24.2404	19.7865	18.7726	\N	\N	\N	\N	\N
651	O43181	TGVPEEHIKTR	11	59.3599	68.3386	54.6821	60.4417	50.2742	42.2408	\N	7.49698	\N	6.88073	\N	\N	40.3768	38.3811	15.4023	33.5126	47.2149	49.0498	1.55306	12.8589	\N	\N	\N	\N	75.3748	47.4887	55.2797	26.6341	38.9115	41.4298	\N	\N	\N	\N	\N	\N
652	O60635	QLLYDIRT	8	\N	\N	9.87166	\N	\N	27.4276	\N	34.1864	\N	\N	\N	\N	23.396	\N	14.9582	13.4231	42.5033	27.2479	44.5183	85.1106	64.7023	57.2718	61.3774	67.1011	19.7658	30.4659	\N	27.8516	29.9148	\N	24.5835	24.8716	\N	\N	\N	5.18573
653	O75764;P23193;Q9Y2Y1	QTRSADEPMTTF	12	\N	\N	\N	\N	\N	4.52805	\N	\N	\N	\N	\N	\N	57.5639	32.3635	29.4433	27.4821	63.2834	40.3929	10.2391	26.2616	9.87471	20.5353	14.1653	12.8968	\N	5.82704	24.0408	22.8102	6.77114	\N	\N	\N	4.6058	\N	\N	\N
654	O95817	ELQPSNLEADQPLQAIME	18	\N	\N	\N	8.84634	3.10575	4.75737	\N	\N	\N	\N	\N	\N	61.1224	38.9613	19.783	51.9555	84.4267	75.2746	36.0102	56.8836	40.3594	57.9432	28.4434	46.4519	4.75614	\N	22.8114	\N	\N	\N	\N	\N	\N	\N	\N	\N
655	P01023;P20742	RAVDQSVL	8	\N	13.8536	19.9171	\N	34.7389	14.524	\N	17.4823	\N	9.08689	18.9008	18.7596	66.0644	83.6343	28.9089	67.1159	92.962	63.9466	50.4087	50.3822	77.7465	50.4042	66.0523	34.1555	49.9463	55.6184	79.057	47.3938	54.4447	43.4633	8.1243	\N	\N	\N	8.53589	\N
656	P07437	AILVDLEPGTMDSVR	15	59.8322	41.3021	24.3023	\N	17.0899	\N	55.4738	2.46937	\N	29.821	\N	30.98	34.706	24.4098	66.2637	61.1835	37.6194	29.8873	159.591	30.7949	24.5108	45.8336	15.9934	4.76993	100.976	61.683	19.9031	45.6938	39.7495	22.5231	139.587	26.627	27.1469	\N	30.4034	46.7934
656	P07437	YLTVAAVFR	9	\N	15.7983	\N	\N	\N	\N	8.43935	\N	\N	\N	7.60764	\N	16.9897	8.51649	18.8381	32.5959	16.1663	15.6592	72.8542	8.09295	14.916	18.4838	7.8487	14.2066	37.7728	24.3146	16.0593	30.6603	16.7046	29.1541	17.6651	26.197	9.87101	\N	25.3472	8.89525
657	P08579	FNQFPGFKEVRLVPGRHDIAF	21	\N	\N	3.90998	\N	\N	\N	\N	\N	\N	\N	\N	\N	9.02162	3.12572	10.9245	10.1489	15.3314	10.3519	\N	7.00632	8.40158	11.1526	12.1165	7.19208	\N	3.02812	\N	\N	6.66583	\N	\N	\N	15.3687	\N	\N	\N
657	P08579	FSQFGHVVDIVA	12	\N	\N	\N	5.20302	2.19488	5.80012	\N	\N	\N	\N	\N	\N	21.7175	32.4533	33.752	17.4706	31.839	29.9353	30.131	38.307	27.6623	20.9544	21.0946	26.8314	\N	5.09537	\N	6.08021	\N	\N	\N	\N	\N	\N	8.64521	\N
658	P08621	ESEGGDGYLAPENGYL	16	\N	\N	\N	\N	\N	\N	\N	\N	\N	\N	\N	\N	20.1405	\N	\N	10.9597	\N	\N	14.5129	8.34778	18.4796	12.5194	11.757	7.19961	\N	\N	\N	\N	\N	\N	5.03805	\N	\N	\N	\N	\N
658	P08621	GLEGLGNDSRDMY	13	\N	\N	\N	\N	2.05067	\N	1.17413	\N	\N	3.84741	\N	\N	39.6538	14.9588	13.7793	16.0065	27.3061	16.7796	12.1852	9.54947	22.8179	18.1531	12.1612	15.4863	4.13805	\N	5.87193	\N	7.53843	\N	3.87475	\N	\N	\N	3.96602	6.82496
659	P16401	SETAPAETATPAPVE	15	26.2966	12.3398	14.1263	11.0334	17.9152	25.3977	27.3143	15.1503	\N	6.3589	19.4831	\N	36.5657	18.3744	38.8011	18.5366	19.6444	19.9694	67.9699	39.3563	33.4336	23.321	37.6964	35.5041	25.7991	29.2519	19.9078	37.9268	26.7942	17.9395	59.4117	28.4758	20.0075	\N	23.3905	13.9075
660	P25788	MLGSYSVNDGAQLY	14	11.922	6.67247	11.2687	8.09315	\N	\N	8.24488	\N	\N	9.45481	\N	7.10371	5.33239	11.4678	10.5166	\N	\N	\N	9.33073	2.049	11.7125	5.87715	3.71776	7.94758	11.8066	13.0036	3.5872	\N	2.37503	6.92128	18.15	3.764	\N	\N	5.40482	\N
661	P37235;P61601;P84074	FIRGAKSDPSIVRL	14	\N	\N	4.6321	\N	\N	\N	7.05717	\N	\N	\N	\N	\N	19.1671	27.3091	25.7577	25.3218	18.4517	19.6574	26.0194	17.5374	27.1146	19.1964	18.2988	36.4785	\N	5.58468	\N	\N	\N	\N	\N	\N	\N	\N	3.85961	\N
661	P37235;P61601;P84074	IRGAKSDPSIVRL	13	4.55615	\N	5.00452	8.41889	6.92324	\N	11.1473	5.319	\N	3.13113	9.75299	7.86913	66.1909	92.6964	64.3112	45.841	73.286	47.634	85.8042	52.9877	83.1527	75.6587	71.4837	99.515	13.2262	8.2687	9.73616	11.1518	7.12257	\N	\N	\N	6.64366	\N	5.54835	\N
662	P42768	GALLDQIRQ	9	\N	\N	13.7166	10.3486	\N	\N	22.0668	13.3732	\N	21.234	9.94397	6.51113	35.5433	16.3153	59.5675	53.1231	67.2467	10.3923	7.40476	21.8283	4.6716	6.72929	11.7022	\N	92.2285	128.305	22.6506	45.2428	20.2783	14.436	39.3003	17.7959	11.8737	\N	10.6883	\N
663	P50897	FYAHIIPFLG	10	\N	\N	\N	\N	\N	\N	\N	\N	\N	\N	1.9238	1.68674	2.57569	\N	\N	2.9424	4.50913	3.42861	1.51201	3.81984	8.7305	4.33909	2.48566	8.20132	\N	\N	\N	\N	\N	\N	\N	\N	\N	\N	\N	\N
663	P50897	YAHIIPFLG	9	\N	8.07184	5.27083	7.74278	3.96195	\N	12.6253	\N	\N	6.75974	\N	4.23756	23.2623	35.9327	18.4096	25.8037	26.8673	23.4054	90.5064	41.429	30.4343	38.0611	46.581	51.4989	7.01732	10.887	6.92519	6.33535	6.27024	\N	\N	\N	\N	\N	4.94228	3.37878
664	P54105	TTPTVAGQFEDADVDH	16	15.6875	\N	15.469	\N	\N	\N	9.51569	\N	\N	\N	\N	16.3568	20.7386	9.18499	18.6491	28.196	20.6514	13.9334	31.0477	7.97447	12.7748	4.91814	21.1549	15.0237	21.8898	14.9629	\N	\N	11.8148	\N	9.07466	11.1796	10.449	\N	\N	\N
665	P54819	APSVPAAEPEYPKGIRA	17	\N	\N	1.49125	5.93594	\N	\N	\N	\N	\N	\N	8.27426	\N	\N	\N	\N	6.81226	1.46163	4.94137	9.48987	\N	4.1284	11.4595	6.22676	3.81092	\N	4.06533	\N	3.07373	7.04867	\N	9.994	\N	3.87195	\N	\N	\N
666	P60006	STLFPSLFPRVTETL	15	11.5957	\N	31.8755	28.5	9.77721	20.9705	\N	49.4422	\N	11.2481	\N	\N	9.74855	44.3859	\N	\N	12.3395	8.64809	23.9488	\N	\N	16.4288	\N	14.525	29.4608	52.5978	33.8213	\N	28.9913	49.2376	18.7579	32.045	\N	23.8249	39.9291	29.4887
667	P61916	WEIPVQIVSH	10	\N	15.8253	\N	\N	2.0945	\N	\N	\N	\N	\N	\N	\N	9.97864	14.4992	17.0142	30.4203	28.5918	34.8701	5.95403	28.7903	13.1751	17.0221	15.5838	19.5611	\N	19.503	\N	\N	18.6355	5.75706	2.27835	\N	12.7461	\N	\N	\N
668	P62753	LSKEDDVRQY	10	\N	\N	\N	\N	\N	\N	\N	\N	\N	\N	\N	\N	\N	\N	\N	\N	\N	3.50015	30.0808	20.3289	12.3701	13.5835	30.1156	16.9656	\N	\N	\N	\N	\N	\N	\N	\N	\N	\N	\N	\N
668	P62753	LSSLRASTSKSESSQK	16	\N	\N	\N	\N	\N	\N	\N	\N	\N	2.85618	\N	\N	3.67561	3.50745	\N	\N	\N	\N	5.8248	7.41929	10.8601	4.45914	7.83772	11.1127	\N	\N	\N	\N	\N	\N	\N	\N	\N	\N	\N	\N
668	P62753	NLSKEDDVRQY	11	\N	\N	\N	\N	\N	\N	\N	\N	\N	\N	\N	\N	\N	\N	\N	\N	\N	\N	24.9081	38.8792	25.242	33.9739	29.6999	29.8041	\N	\N	\N	\N	\N	\N	\N	\N	\N	\N	\N	\N
668	P62753	RLSSLRASTSKSESSQK	17	\N	\N	\N	\N	\N	\N	\N	7.19629	\N	\N	2.5905	5.31152	2.55227	10.2558	\N	\N	\N	\N	23.6356	14.6816	12.5198	13.5624	18.605	29.0959	\N	5.13203	\N	\N	\N	\N	9.43196	5.67968	1.98882	\N	\N	\N
669	P63092;Q5JWF2	TPEPGEDPRVTR	12	130.075	67.4308	84.9949	87.9113	85.2423	99.3387	17.7143	15.4353	\N	\N	12.9701	\N	79.4304	54.7798	57.2771	80.5915	62.5603	66.4332	11.5925	10.3857	\N	\N	6.9365	\N	113.374	70.751	67.3796	109.205	104.261	66.5662	24.7749	13.8368	\N	\N	10.1154	18.6187
670	Q03393	IVVYKGE	7	63.8289	49.9178	57.9578	39.293	40.5885	44.7308	48.2758	25.198	\N	41.0983	65.8153	39.2207	41.3922	38.8049	23.5082	25.2064	37.9124	23.3136	40.2352	19.8606	14.3625	26.3594	32.2717	22.8352	41.4606	48.7045	59.4143	70.8913	61.0308	36.3495	26.9953	28.1572	26.5442	\N	29.8681	21.9262
671	Q07020	STFNQVVLK	9	\N	\N	\N	\N	\N	\N	3.55137	1.81196	\N	2.59446	2.49956	2.7062	\N	\N	\N	\N	\N	\N	\N	\N	\N	\N	1.99119	1.55857	8.20127	3.17829	2.10041	8.23722	4.65513	6.39311	2.22949	10.7823	18.1413	\N	\N	12.3372
672	Q13155	PDADLDVTNIIQAD	14	41.4026	18.8242	63.1791	44.4054	26.5048	23.4492	12.4526	3.87463	\N	\N	14.6237	10.3716	17.4679	11.0121	9.224	19.9917	16.2513	25.4336	5.73865	\N	3.33651	3.42253	2.81173	\N	48.7803	26.8214	20.5583	15.9171	27.4183	51.2615	18.2186	22.1749	6.15499	\N	\N	4.08842
673	Q14019	FIKSELKKAGGANYDAQTE	19	\N	\N	8.11864	\N	4.8283	15.5327	3.84809	\N	\N	\N	\N	\N	9.17775	15.5346	17.2458	17.0387	16.5155	12.0677	14.1274	12.1831	9.76848	14.6229	11.449	16.2703	12.5098	10.9191	7.75557	\N	\N	10.6089	8.53793	\N	\N	\N	\N	\N
673	Q14019	FVISDRKELEED	12	\N	\N	3.32077	\N	\N	\N	\N	\N	\N	\N	\N	3.11219	21.8334	14.0432	8.51882	10.2972	7.35607	6.55803	14.462	16.2837	4.76084	15.2464	11.9799	12.4175	12.173	6.8473	\N	\N	1.92315	\N	\N	\N	\N	\N	\N	\N
674	Q14914	MLKGDNLGKTIVKA	14	\N	9.81464	\N	\N	\N	10.0763	\N	6.79495	\N	\N	4.56835	8.74533	10.8965	16.107	15.4683	11.6517	17.3476	8.91076	4.77039	12.4257	11.9306	27.2692	7.41453	2.66372	11.6749	5.03643	4.05438	2.66773	4.68172	\N	\N	3.87717	\N	\N	6.34452	\N
675	Q16740	VQKEPVEAAPAAEPVPAST	19	\N	\N	\N	\N	\N	\N	1.66077	\N	\N	\N	\N	\N	6.38783	9.79013	\N	\N	\N	\N	18.3086	12.9362	13.8152	7.41807	3.68085	12.8336	17.4857	\N	\N	\N	8.75856	15.0877	4.21682	\N	\N	\N	4.3431	\N
676	Q56A73	DDIHIYVY	8	10.1465	\N	9.19896	9.5174	4.84803	21.4599	25.8211	28.5681	\N	24.2039	14.0576	25.4387	\N	\N	\N	\N	\N	\N	7.85593	13.7144	9.86661	8.40447	12.0003	5.55691	14.2867	7.90703	\N	\N	9.11961	13.2697	24.3546	28.7433	20.2162	\N	10.1923	21.4943
677	Q5JTJ3	EAGQFEPSETTAKS	14	\N	\N	11.9113	\N	\N	\N	7.01836	\N	\N	\N	\N	\N	27.041	28.1291	30.099	31.7776	69.0969	42.7417	39.4725	40.2852	37.7297	22.1576	60.0449	45.1312	6.70649	4.43834	10.914	\N	9.84363	\N	\N	\N	\N	\N	\N	\N
678	Q5JV73;Q96G03	SLSQQLK	7	584.325	44.2952	\N	32.2957	\N	511.913	181.412	\N	\N	37.2968	\N	\N	\N	246.656	287.542	167.615	76.3579	47.7494	139.099	25.1394	\N	19.2098	\N	42.8273	85.6043	94.4705	135.827	65.3876	125.527	415.076	49.2499	\N	\N	\N	177.327	\N
679	Q66PJ3	AFQMRAGLLP	10	\N	5.55855	5.07446	\N	3.71621	5.82403	\N	2.21003	\N	4.23401	2.50146	\N	30.4468	8.98833	12.2395	11.1491	28.1822	12.7888	4.44571	5.30786	10.0732	13.8064	4.67051	9.47375	1.93941	2.12499	5.54033	5.78918	7.99144	4.59689	\N	27.1837	4.03172	\N	7.37901	6.4871
680	Q7Z5L9	TILAGDVKVKKERDS	15	\N	\N	\N	\N	\N	6.21774	16.829	\N	\N	8.43524	\N	\N	4.19883	21.2013	\N	20.1334	11.5186	\N	20.1585	18.4975	15.3511	17.2525	7.58735	12.5728	\N	\N	10.5289	\N	9.51538	\N	\N	\N	7.88761	\N	\N	\N
681	Q8N300	NRVMTEL	7	\N	\N	6.19866	\N	7.88673	\N	\N	\N	\N	14.0278	\N	8.78949	47.9553	60.8629	\N	25.2852	88.0149	41.9581	17.3693	13.7706	35.3771	16.6677	22.0838	16.3606	\N	\N	26.6949	\N	5.32397	\N	\N	\N	\N	\N	\N	\N
682	Q8N488	SIQSANATTKTSETN	15	\N	\N	\N	\N	\N	\N	\N	\N	\N	\N	\N	\N	2.39372	\N	\N	\N	3.01331	\N	2.9186	\N	1.51197	1.32048	\N	1.41988	\N	2.26949	\N	\N	\N	\N	\N	2.15311	\N	\N	\N	\N
683	Q92785	AAVVENVVKL	10	17.1915	\N	4.06008	20.5392	\N	\N	3.03456	3.4272	\N	3.30976	3.96788	\N	\N	5.09742	4.19262	17.9625	1.85299	\N	24.4397	4.11829	9.61189	8.98582	13.2236	11.8058	2.76059	4.6531	\N	3.63174	\N	4.32939	22.9749	3.77418	9.27267	1.99067	11.9932	7.50042
683	Q92785	AAVVENVVKLLGEQY	15	\N	\N	3.54935	22.1741	3.21785	9.16758	\N	9.52938	\N	16.7001	5.11832	\N	15.9333	32.5612	10.5827	14.3715	41.2759	14.5678	36.1969	9.9027	13.3912	16.0605	34.6793	\N	\N	\N	\N	\N	10.7272	7.77301	10.7906	\N	5.74474	\N	\N	35.211
684	Q96B45	QYQQEAIQKNVEQSSDLQDQLNHLLK	26	\N	5.91705	\N	\N	4.8358	10.0888	3.10536	5.75256	\N	\N	3.03507	4.17	20.2057	15.4341	3.36464	11.8977	17.9243	10.976	3.78443	5.44636	12.5359	3.17203	4.89588	6.51038	\N	5.83423	8.06745	5.12562	3.50994	\N	6.7821	9.46041	\N	\N	\N	5.09038
685	Q99848	YRQAQAAVL	9	\N	6.62222	5.84265	\N	11.6994	4.18757	11.4216	\N	\N	18.1672	8.51798	12.8418	55.2369	37.0202	45.5484	78.7852	24.6595	39.7338	40.4535	47.2701	52.1757	61.9605	64.527	35.2464	5.11701	29.5541	33.4173	21.0702	17.5152	23.5899	23.7094	\N	14.351	\N	13.7705	\N
686	Q9BUJ2	DYGSYSGNTQGGTSTQ	16	\N	\N	\N	\N	4.33199	\N	2.34549	13.3758	\N	6.02382	7.25906	\N	2.31213	6.12547	\N	\N	10.1701	2.2232	7.00334	5.78656	10.5312	13.2752	7.81907	6.30675	5.36482	7.00508	\N	\N	12.5411	\N	3.65944	\N	\N	\N	\N	\N
687	Q9BXN6;Q9NS26;Q9NY87	MDKQSSAGGVKR	12	13.3984	14.7667	30.1766	26.6453	29.7909	25.2292	9.04055	11.3576	\N	7.49186	10.944	18.7672	30.4329	15.5632	9.15122	15.5208	19.9663	24.7263	9.7165	14.6997	\N	10.7412	6.56698	7.91653	24.988	45.6042	20.2033	25.5721	31.9997	13.2883	16.8345	13.0776	9.0278	\N	16.133	10.5242
688	Q9GZU8	SIFRTNTF	8	\N	13.7983	22.5266	14.4035	17.577	24.0279	26.4549	29.9032	\N	35.987	21.1189	11.5507	\N	6.54935	9.45181	5.41055	12.1121	\N	10.4605	20.9842	15.3154	7.67935	9.78373	10.1676	25.8684	31.3452	25.0622	13.473	20.9692	10.2776	30.7659	27.9345	\N	\N	15.4043	18.3335
689	Q9HCN8	IKPSVEPSAGHDEL	14	\N	\N	\N	\N	\N	\N	\N	\N	\N	\N	\N	\N	10.0453	4.54262	\N	\N	5.47882	1.69783	8.28742	3.9626	1.88899	2.60241	6.08337	5.80944	\N	9.92209	\N	\N	2.85822	\N	\N	\N	\N	\N	\N	\N
690	Q9NRG0	ADVVVGKDKGGEQRL	15	26.5424	8.82121	23.3298	10.4717	\N	14.7855	13.2124	8.17487	\N	12.7696	\N	22.5718	23.5508	31.4482	45.1363	23.044	20.924	17.8626	39.0712	29.0328	25.3811	25.1437	20.815	14.1831	19.7958	15.947	12.4409	9.73542	15.5323	\N	\N	\N	\N	\N	15.664	\N
691	Q9NZ63	LVGEKVQEETTL	12	\N	\N	\N	\N	\N	\N	\N	\N	\N	\N	\N	\N	10.6746	26.0227	\N	18.7364	8.88276	\N	33.1168	10.4897	4.44108	\N	5.14182	25.5817	\N	\N	\N	\N	22.1751	\N	\N	\N	\N	\N	9.71796	\N
692	Q9P270	SPAAPSPLALRQPVK	15	\N	3.87073	16.3328	13.8047	14.8999	16.9873	20.2361	16.0323	\N	8.99713	11.8765	22.1501	21.0663	18.368	17.0931	18.9799	22.2564	17.5244	17.6222	\N	11.4303	7.60791	17.8391	10.8623	29.2993	24.1309	9.72798	26.8213	7.10789	24.7251	47.8887	39.7036	32.2931	\N	25.6645	28.8066
693	Q9UQ35	MYNGIGLPTPRGSGTN	16	\N	\N	\N	\N	\N	\N	\N	\N	\N	\N	\N	\N	31.096	27.2384	20.69	31.1955	38.1118	48.4331	29.8863	56.6814	39.8981	40.8759	40.0098	33.7677	\N	\N	4.80828	\N	7.75613	\N	12.184	44.4663	44.2143	\N	22.6362	22.4707
694	Q9Y3D3	ASQKTDAEATDTEATET	17	88.5385	60.3452	52.4311	68.7858	51.0708	72.8815	15.0707	30.7121	\N	21.3597	7.83982	20.4563	51.7336	21.3992	48.0238	37.0065	59.9183	21.2281	\N	7.42747	11.5725	5.04429	\N	11.7638	32.4848	64.961	41.4967	41.4006	59.6548	36.7195	26.1026	18.0304	19.8069	\N	\N	8.62875
694	Q9Y3D3	SQKTDAEATDTEATET	16	1.85083	12.6168	8.62134	8.79118	9.1867	8.20218	\N	\N	\N	4.24769	4.06172	1.97376	7.51988	12.8075	7.52651	10.3918	5.80138	2.16979	1.27368	\N	\N	\N	\N	1.87784	7.44758	3.43293	4.84666	9.89571	14.3867	11.9587	\N	\N	\N	\N	\N	6.32279
695	Q9Y3D9	ALEENETQKEVPQDQ	15	197.746	109.455	146.99	127.549	79.0311	168.726	47.2213	28.3144	\N	27.9922	\N	9.1457	59.3318	76.513	54.6391	71.9988	61.0846	90.6747	12.4921	\N	\N	\N	\N	8.9038	198.222	143.325	43.0872	143.284	176.322	\N	28.0042	28.4288	\N	\N	20.7867	\N
695	Q9Y3D9	LEENETQKEVPQDQ	14	184.855	103.177	125.014	128.933	69.5222	115.382	22.2228	24.2777	\N	\N	17.6304	12.0051	81.5419	38.0583	40.1659	49.0532	63.0965	38.2071	5.83242	11.1168	\N	\N	\N	\N	114.272	149.179	99.7104	83.7505	169.318	79.2917	21.8892	19.3851	\N	\N	9.38863	\N
695	Q9Y3D9	NETQKEVPQDQ	11	55.8649	26.5996	52.2844	45.8453	50.389	68.2191	11.3616	13.3232	\N	\N	12.1317	5.71846	34.6535	37.4115	19.0366	30.3961	35.2489	35.8773	10.6225	5.9325	\N	\N	\N	7.2557	38.156	39.5279	28.5528	38.0776	37.764	42.6952	\N	10.0162	\N	\N	\N	9.64243
696	Q9Y3E1	ARPRPREYKAGDLVF	15	29.861	11.3571	20.3337	16.5888	\N	25.4026	25.0033	10.5635	\N	\N	30.619	36.0914	60.213	37.9777	35.952	30.7092	50.9999	32.042	49.7465	23.4266	38.4947	36.3639	27.712	28.186	42.6822	18.0068	\N	15.9264	18.9202	\N	28.8906	26.4581	29.5192	\N	21.6876	38.5106
697	Q9Y5U2	NKSSSPEDPGAEV	13	\N	2.74943	\N	8.7724	2.09516	2.7962	7.26337	5.21833	\N	5.36392	2.98114	3.73803	2.90449	2.93937	12.3937	\N	4.99394	7.24091	6.09882	10.4919	1	2.41521	3.20253	4.90782	5.71437	4.38792	3.03806	6.57816	3.04229	5.73871	6.53446	6.95073	2.32482	\N	6.20986	8.28641
697	Q9Y5U2	PLAPSGRSPVE	11	46.5101	54.9874	60.5856	43.4433	44.6825	68.828	22.2481	19.7385	\N	29.8392	19.6233	29.5665	115.895	61.5499	76.5597	84.254	72.2943	95.8027	69.0571	78.896	59.7233	89.009	76.3602	82.1545	39.8571	48.5198	39.4578	26.5828	54.3461	55.1672	58.7709	40.3181	45.6077	\N	49.4408	39.5879
697	Q9Y5U2	PLAPSGRSPVEGLGRAH	17	\N	\N	\N	\N	\N	\N	5.04367	\N	\N	\N	9.98704	\N	10.1895	4.35234	\N	3.31185	\N	\N	14.4213	12.9544	13.4808	25.4028	13.0596	12.4556	\N	\N	\N	\N	\N	\N	\N	9.75602	\N	\N	12.6246	\N
698	P28070	VTGTSVLGVKF	11	6.0409	7.02113	8.8186	2.48781	1.95256	6.32822	8.63303	12.713	\N	5.09621	6.39599	8.04231	\N	2.83947	\N	\N	3.85341	3.09262	\N	\N	\N	\N	\N	3.84039	\N	\N	\N	\N	\N	\N	\N	\N	\N	\N	\N	\N
699	P46781	DSQKHIDF	8	\N	\N	\N	\N	\N	\N	\N	4.04893	\N	\N	3.0832	\N	17.6379	16.5056	6.16346	8.80187	15.5385	6.19187	49.0184	46.0408	101.279	116.882	94.9408	79.4956	\N	\N	\N	\N	\N	\N	\N	\N	\N	\N	\N	\N
699	P46781	IVRLDSQKHIDF	12	\N	\N	\N	\N	\N	\N	\N	\N	\N	\N	\N	\N	\N	\N	\N	\N	\N	\N	4.02058	\N	\N	3.43032	3.44071	4.96479	\N	\N	\N	\N	\N	\N	\N	\N	\N	\N	\N	\N
700	P98179	DYNGRNQGGYDRY	13	\N	\N	\N	\N	\N	\N	11.2671	7.57861	\N	1.93706	7.99455	19.143	\N	\N	24.9379	7.09558	15.0224	20.3783	19.3518	22.4764	9.97591	17.5351	19.6845	32.3832	\N	\N	\N	\N	\N	\N	\N	\N	\N	\N	\N	\N
700	P98179	DYNGRNQGGYDRYS	14	\N	8.68039	\N	16.8889	12.5049	18.2121	23.4318	4.18317	\N	\N	\N	\N	14.4401	19.0278	21.6854	17.0049	17.223	11.5093	12.827	17.4266	5.92304	5.79658	20.023	11.2903	7.65628	22.5598	\N	13.5001	\N	\N	10.1631	16.7414	7.10512	\N	9.68705	16.3648
700	P98179	NTDEQALEDHFSSFGPISE	19	\N	\N	\N	\N	\N	\N	4.30167	\N	\N	\N	\N	\N	12.4796	18.5116	24.2991	15.3975	10.3274	13.0946	20.2618	20.7833	35.2447	23.9352	24.6328	39.036	\N	\N	\N	\N	\N	\N	\N	\N	11.2175	\N	14.0094	\N
700	P98179	SSEEGKLFVGGLNF	14	\N	\N	\N	\N	\N	\N	\N	\N	\N	\N	\N	6.22347	10.236	\N	\N	4.12784	4.76948	\N	4.81604	\N	6.05558	2.61085	6.30851	7.82695	\N	\N	2.48052	\N	\N	\N	3.70624	\N	\N	\N	\N	\N
701	Q9H307	SQPPSQPEDLSL	12	\N	3.62611	\N	\N	\N	\N	\N	\N	\N	\N	\N	\N	\N	\N	\N	\N	\N	\N	7.78222	2.49715	4.29814	1.38251	3.71079	2.22778	\N	\N	\N	\N	\N	\N	\N	\N	\N	\N	\N	\N
702	E9PAV3;Q13765	KVQGEAVSNIQE	12	\N	\N	4.43632	\N	\N	\N	\N	\N	\N	7.38701	\N	\N	16.4034	6.5598	7.35657	21.2809	20.3279	10.1314	14.5807	16.9771	25.8113	7.70793	20.0397	23.9139	\N	\N	2.97728	\N	\N	\N	\N	\N	\N	\N	\N	\N
702	E9PAV3;Q13765	PGEATETVPATEQELPQPQ	19	\N	\N	\N	\N	\N	\N	\N	\N	\N	\N	\N	\N	\N	\N	\N	\N	\N	\N	78.7655	35.3872	38.6156	42.3898	56.665	38.0216	\N	\N	\N	\N	\N	\N	\N	\N	\N	\N	\N	\N
703	O75526;P38159	VLLMKDRETNKSRGFAF	17	\N	\N	\N	\N	\N	\N	\N	2.18071	\N	\N	\N	\N	14.6366	4.3063	\N	7.33757	9.63154	10.2303	2.62138	7.71381	4.0185	6.84349	13.2969	11.5307	\N	\N	9.92625	4.80534	\N	\N	\N	5.80096	7.09028	\N	\N	\N
704	O94992;Q96MH2	FAKGQPVAPYNTTQFL	16	\N	\N	3.8964	\N	\N	\N	\N	\N	\N	\N	\N	\N	12.847	29.9547	6.67309	7.83796	18.9298	5.73553	40.5443	13.8099	30.5235	17.7227	23.201	24.262	\N	\N	6.62685	\N	\N	\N	\N	\N	\N	\N	\N	\N
705	P08758	TEIIASRTPEEL	12	\N	\N	8.83899	\N	\N	\N	1.65287	\N	\N	\N	\N	\N	13.117	9.84224	4.77192	9.3732	22.0799	7.09613	6.478	10.6337	11.3145	6.48689	7.75836	16.3313	\N	\N	\N	\N	\N	\N	\N	\N	\N	\N	\N	\N
706	P13073	AEMNRGSNEWK	11	\N	\N	\N	\N	\N	\N	\N	2.70708	\N	\N	2.05571	\N	15.1021	9.89719	\N	6.93541	11.8205	4.93174	12.9177	7.79616	35.2184	4.08248	9.57774	12.6257	\N	1.64226	\N	\N	\N	\N	\N	\N	4.3916	\N	\N	\N
707	P20810	SASLGTRQAEPELDL	15	\N	\N	14.8696	\N	\N	\N	10.663	\N	\N	\N	\N	\N	41.6318	76.9471	38.4257	36.3464	88.5086	66.4965	102.089	53.1079	86.3345	103.543	89.7832	73.6947	\N	\N	6.94817	\N	\N	\N	\N	10.5386	\N	\N	\N	\N
708	P27695	LLSHSLL	7	\N	\N	\N	\N	\N	4.70133	3.14863	6.48903	\N	7.81625	\N	\N	22.8549	13.5498	21.5223	7.59472	28.4703	21.6996	63.8526	105.007	114.044	105.005	81.904	66.4421	5.149	\N	12.4024	3.72369	\N	\N	6.64324	\N	\N	\N	\N	\N
709	P32969	VSEKGTVQQADE	12	\N	\N	\N	\N	3.07701	\N	4.37698	2.64862	\N	4.23295	\N	3.89535	7.59442	9.84667	8.4931	5.87035	4.76153	6.46251	17.7654	23.1579	44.1061	24.7063	37.8654	22.1133	\N	3.56665	6.5551	\N	\N	\N	\N	\N	\N	\N	\N	\N
710	P35659	FIKTTVKELIS	11	5.02466	\N	1.33147	\N	4.82238	8.54222	12.1131	\N	\N	\N	2.97333	7.63878	11.3295	4.80121	5.50724	6.55125	18.4973	\N	12.7789	8.39793	20.5721	10.3989	11.1116	8.06819	8.97805	6.55577	2.9369	\N	\N	11.3431	\N	\N	\N	\N	3.86648	8.5923
711	P46976	DNIKRKLDTYLQ	12	\N	\N	\N	\N	4.70399	\N	\N	\N	\N	\N	2.39017	\N	3.78638	10.0549	2.53322	15.3114	14.893	\N	5.89029	\N	2.61514	4.14879	1.48781	4.61058	\N	6.27253	\N	\N	\N	\N	\N	\N	\N	\N	\N	\N
712	P51531	ARGQPLPETLQL	12	\N	\N	3.53645	\N	\N	\N	\N	\N	\N	\N	\N	\N	\N	16.1915	\N	19.3486	16.1192	14.8096	16.2472	21.0192	20.393	17.3214	7.09785	17.0071	\N	\N	\N	3.16737	\N	\N	\N	\N	\N	\N	\N	\N
713	P51948	GPHVPELEML	10	\N	\N	\N	\N	\N	2.16853	\N	\N	\N	\N	\N	\N	\N	13.5822	4.06112	10.2139	9.83275	9.42394	39.2546	8.3906	8.48489	7.5642	6.54918	14.0646	\N	5.77785	\N	\N	\N	\N	\N	\N	\N	\N	\N	\N
714	P60468	PGPTPSGTNVG	11	11.0563	\N	7.6969	\N	\N	\N	11.4199	15.0047	\N	6.49123	7.8153	17.6071	26.7429	16.3312	\N	10.3117	12.1076	\N	36.3052	12.8834	\N	23.2695	26.3395	19.695	\N	\N	\N	4.92312	\N	\N	17.5745	17.5003	19.7008	\N	11.2061	19.5434
715	P61254	EETIEKMQE	9	\N	\N	\N	\N	\N	\N	9.56735	7.82513	\N	10.0767	13.1314	9.79318	3.73442	7.85733	\N	4.22469	2.70922	6.85776	9.18573	19.1266	12.235	20.1371	11.9674	18.5004	\N	\N	\N	\N	\N	\N	6.10632	\N	7.30383	\N	9.16592	11.9902
716	P62269	SLVIPEKFQHIL	12	\N	\N	5.25104	\N	\N	\N	20.356	14.6534	\N	\N	\N	\N	34.1996	48.3152	43.3443	46.4542	56.9487	67.1968	43.2222	27.1341	50.2628	47.992	36.361	62.6227	\N	\N	8.43345	11.6603	\N	29.8398	\N	\N	4.53949	19.9077	19.3056	\N
716	P62269	SLVIPEKFQHILRVL	15	\N	\N	\N	\N	\N	\N	\N	\N	\N	\N	\N	\N	8.6166	24.0181	\N	12.8682	9.40557	11.802	30.6923	10.4206	13.576	15.449	15.0206	22.027	\N	\N	2.60662	\N	\N	\N	\N	3.02012	4.59718	\N	\N	\N
717	P62306	YIDGALSGHLGEVL	14	\N	\N	\N	\N	\N	\N	1.94875	\N	\N	\N	\N	\N	9.50443	7.68346	14.0535	2.67523	2.88706	5.68861	13.777	7.89486	24.2994	10.447	21.1759	32.0829	6.91744	\N	\N	\N	\N	\N	\N	\N	\N	\N	\N	\N
718	Q13242	ADERGGEGDGRIYV	14	\N	\N	\N	\N	8.13829	\N	\N	\N	\N	3.53964	\N	\N	24.3149	16.4014	14.6189	13.6737	6.21429	19.1686	18.7786	17.8388	24.7891	26.5557	21.6785	28.651	\N	\N	\N	\N	\N	\N	\N	7.99675	\N	\N	\N	\N
718	Q13242	VEFPRTY	7	\N	\N	\N	\N	\N	\N	\N	\N	\N	\N	\N	\N	30.5791	16.8317	\N	32.5531	21.7308	25.6333	77.269	67.4722	71.1964	101.179	92.5255	95.0506	\N	12.5342	\N	\N	\N	\N	23.2087	\N	16.1617	\N	\N	15.2086
719	Q5TEC6	VREIAQEFKTDL	12	\N	\N	\N	\N	\N	\N	\N	\N	\N	\N	\N	3.31373	3.0969	7.38313	\N	7.09541	16.065	3.13694	13.5164	10.1646	13.9024	8.23245	18.0583	9.74258	\N	\N	\N	\N	\N	\N	3.84206	\N	4.03601	\N	4.87557	\N
720	Q6ZUT1	SRIPLGKVL	9	\N	\N	\N	\N	\N	\N	5.2457	3.10554	\N	\N	1.54894	4.62995	18.0356	9.74119	8.62691	10.8315	14.9279	20.4718	30.8917	13.6761	22.7982	9.33916	13.0047	14.997	\N	\N	\N	\N	\N	\N	9.48825	\N	\N	\N	\N	\N
720	Q6ZUT1	SRIPLGKVLLR	11	\N	\N	\N	9.94299	\N	10.1181	6.65358	12.8697	\N	4.37984	10.8983	\N	\N	14.9778	9.80712	12.1766	13.7287	5.76675	14.1892	17.0141	18.9429	8.37893	4.8468	25.141	4.37352	5.68344	\N	\N	\N	\N	25.2573	18.9645	20.4887	\N	18.9823	\N
721	Q86SX6	RLHGVRDYAAY	11	\N	\N	5.97362	\N	\N	\N	\N	3.66514	\N	\N	11.312	8.05431	10.4199	20.7184	18.9837	15.5924	31.1324	16.1602	21.7771	40.6173	31.7637	15.1154	13.0976	46.1774	\N	5.71272	\N	\N	\N	\N	4.0898	\N	\N	\N	5.01389	\N
722	Q8N7H5	ITYPFDQNRF	10	\N	\N	\N	\N	\N	\N	\N	\N	\N	\N	\N	\N	10.7305	5.3546	\N	6.39639	5.53958	3.50877	14.5175	5.013	5.42789	4.60044	5.78014	3.56068	\N	\N	\N	\N	\N	\N	\N	\N	\N	\N	\N	\N
723	Q8WVK2	GGFNRPLDF	9	\N	\N	\N	\N	\N	\N	\N	5.9386	\N	\N	\N	\N	5.97018	13.5898	14.5574	11.1425	16.7918	24.9795	22.776	29.2161	24.053	26.7171	16.0298	9.00441	\N	\N	\N	\N	\N	\N	4.01644	5.35708	\N	\N	5.99396	\N
724	Q96IZ7	IEKADAEEKWFKRL	14	\N	\N	\N	\N	\N	5.18841	\N	\N	\N	\N	\N	\N	44.9916	46.9778	16.8145	31.8831	23.3258	24.5851	10.6751	28.0208	21.0303	13.3787	28.1327	21.4556	\N	\N	6.48174	\N	\N	\N	\N	\N	\N	\N	\N	\N
725	Q9HC29	DVGQEDIFQLLLDHP	15	\N	\N	\N	85.6818	61.0389	\N	40.3992	140.741	\N	84.6832	93.2314	58.2641	152.239	96.0082	65.4596	53.9291	133.761	93.2131	\N	35.4565	53.3139	59.5311	\N	\N	\N	111.195	146.756	37.7929	\N	98.4923	\N	\N	15.9216	56.265	104.268	161.387
726	Q9NS69	GGMPGALPSLPGKI	14	\N	\N	\N	\N	\N	\N	4.34302	5.49853	\N	15.762	10.0217	10.8415	\N	\N	\N	6.18777	\N	6.94916	19.2429	29.0777	46.3578	33.4505	52.4615	20.3964	\N	\N	\N	\N	\N	\N	27.0755	24.8007	16.0285	5.15484	8.31822	22.581
727	Q9Y2U8	AAAAASAPQQLSDEEL	16	\N	\N	\N	\N	\N	\N	11.7788	3.82042	\N	2.0319	\N	\N	\N	\N	\N	8.96103	\N	\N	24.0284	7.7794	15.093	6.24001	5.96126	14.3062	7.71789	7.97909	\N	\N	\N	\N	\N	\N	\N	\N	\N	\N
728	Q9Y5J6	YEAASAVPGVAAEQPGVSPSGS	22	3.15119	\N	1.46077	\N	\N	\N	\N	\N	\N	8.03583	5.37708	\N	6.20352	4.95194	6.14643	9.82442	5.00497	12.1913	9.29411	6.71317	7.91677	10.6143	1.62931	2.11356	\N	\N	\N	\N	\N	\N	7.53952	\N	\N	\N	\N	\N
729	A0A1B0GUS4;P68036	KNAEEFTKKYGEKRPVD	17	\N	\N	\N	\N	\N	\N	\N	\N	\N	\N	\N	\N	\N	\N	\N	\N	6.91131	\N	4.98139	4.96949	8.14779	\N	\N	2.82738	2.3356	7.14157	\N	\N	\N	4.22146	7.30244	8.64298	5.41068	\N	\N	\N
730	P52597	GLERMRPGAY	10	\N	\N	\N	\N	\N	\N	\N	\N	\N	\N	\N	\N	\N	4.23635	\N	\N	\N	\N	25.8711	10.8633	\N	\N	11.7146	17.3989	\N	\N	\N	\N	\N	\N	\N	\N	\N	\N	\N	\N
730	P52597	PGAYSTGYGGYEEY	14	\N	\N	\N	\N	\N	\N	\N	\N	\N	\N	\N	\N	\N	\N	\N	\N	\N	2.62084	7.67821	\N	1.89112	\N	1.89328	2.64156	\N	\N	\N	\N	\N	\N	4.45141	\N	\N	\N	\N	\N
730	P52597	SGLSDGYGFTTDL	13	\N	\N	\N	\N	\N	\N	3.40599	\N	\N	\N	\N	1.53587	\N	3.45174	\N	\N	3.30008	\N	13.5468	\N	8.8053	3.18322	4.72946	6.95831	\N	\N	\N	\N	\N	\N	\N	\N	\N	\N	\N	\N
730	P52597	SVQRPGPYDRPGTAR	15	\N	\N	\N	\N	\N	\N	\N	\N	\N	\N	\N	\N	\N	\N	\N	\N	\N	\N	4.54113	1.6893	2.98019	4.55441	\N	4.94506	\N	\N	\N	\N	\N	\N	\N	\N	\N	\N	\N	\N
731	Q86V81	DFGVSDADIQEL	12	\N	\N	\N	\N	\N	\N	\N	\N	\N	\N	\N	\N	\N	7.91557	\N	\N	6.11248	\N	11.6067	2.89427	7.39784	6.03112	9.064	15.3785	\N	\N	\N	4.53848	\N	\N	\N	\N	\N	\N	7.37051	\N
731	Q86V81	SLDDIIKL	8	2.63293	\N	\N	\N	3.433	\N	\N	\N	\N	\N	1.64395	7.78668	\N	2.20417	\N	\N	2.21428	\N	20.0596	4.8059	10.8471	6.0174	5.87903	5.24204	\N	\N	\N	\N	\N	\N	\N	\N	4.03556	\N	\N	\N
732	Q9Y547	IIVSAFDHF	9	\N	\N	\N	\N	\N	\N	\N	\N	\N	\N	\N	\N	\N	\N	\N	\N	4.05851	\N	1.02918	\N	\N	3.19969	2.65092	\N	\N	\N	\N	\N	\N	\N	\N	\N	\N	\N	\N	\N
733	P05388	AATTAAPAAAAAPAKVE	17	14.8053	\N	10.463	7.22079	6.40692	4.88721	9.53234	\N	\N	7.33137	\N	15.0488	11.5964	11.1977	5.73535	\N	\N	\N	18.8197	13.3682	15.6832	12.4765	13.0595	21.8398	3.19923	\N	\N	\N	\N	\N	11.1457	4.72899	5.68121	\N	\N	\N
734	P34896	ALREEVESF	9	11.9842	\N	21.8637	42.966	15.8315	29.5545	91.3504	138.155	\N	93.7788	99.3994	62.6039	14.6799	15.0514	\N	\N	\N	\N	34.7374	28.7725	38.5634	28.9686	37.3682	\N	\N	\N	\N	6.42365	\N	\N	31.019	\N	36.1875	\N	55.9609	\N
735	Q9H0U9;Q9H489	DLWPNPLQY	9	\N	\N	1.99281	3.5	\N	\N	\N	\N	\N	3.24734	\N	\N	4.14603	1.62618	\N	\N	\N	\N	10.4914	\N	1.85369	9.34078	5.85583	5.41149	7.50384	7.55532	9.16455	7.14354	\N	15.5699	5.11814	\N	6.74024	3.80145	9.37936	3.17664
736	O00507;Q93008	LKDKSLI	7	\N	\N	\N	\N	\N	\N	\N	\N	\N	\N	\N	\N	\N	\N	\N	\N	\N	\N	82.5117	73.8436	101.27	83.6375	110.648	70.8203	\N	\N	\N	\N	\N	\N	\N	\N	\N	\N	\N	\N
737	O14979	GGGNHQNNYQPY	12	\N	\N	\N	\N	\N	\N	\N	\N	\N	\N	\N	\N	\N	2.27268	\N	\N	\N	\N	1	4.6834	5.83284	5.06236	2.48382	4.91347	\N	\N	\N	\N	\N	\N	\N	\N	\N	\N	\N	\N
738	P46776	HPGYFGKVGMKHY	13	\N	\N	\N	\N	\N	\N	\N	\N	\N	\N	\N	\N	\N	\N	\N	\N	\N	\N	6.74961	12.6837	15.5225	6.18227	11.5425	9.29951	\N	\N	\N	\N	\N	\N	\N	\N	\N	\N	\N	\N
739	P52815	TVRLTEAKPVDKVKLIK	17	\N	\N	\N	\N	\N	\N	\N	\N	\N	\N	\N	\N	\N	\N	\N	\N	\N	\N	6.42006	3.62793	\N	19.318	5.23077	16.4213	\N	\N	\N	\N	\N	\N	\N	\N	\N	\N	\N	\N
740	P56381	KANAEKTSGSNVKIVKVKKE	20	\N	\N	\N	\N	\N	\N	\N	\N	\N	\N	\N	\N	2.37207	\N	\N	\N	\N	\N	44.9953	36.604	29.1165	42.8418	20.5788	29.5722	\N	\N	\N	\N	\N	\N	\N	\N	\N	\N	\N	\N
741	Q8IXQ4	FGLGPRTF	8	\N	\N	\N	\N	\N	\N	\N	\N	\N	\N	\N	\N	\N	\N	\N	\N	\N	\N	62.2463	78.2993	94.6005	49.7146	60.797	53.8425	\N	\N	\N	\N	\N	\N	\N	\N	\N	\N	\N	\N
742	Q9H344	TKEIRRAIFRMFHHIKI	17	\N	\N	\N	\N	\N	\N	\N	\N	\N	\N	\N	\N	\N	\N	\N	\N	\N	\N	21.1275	37.208	49.4432	50.8029	58.5277	32.174	\N	\N	\N	\N	\N	\N	\N	\N	\N	\N	\N	\N
743	Q9H501	SSKQEIMSDQRF	12	\N	\N	1.8688	\N	\N	2.98241	\N	\N	\N	1.8642	\N	2.15329	\N	\N	\N	\N	\N	\N	6.81218	20.7943	3.83229	8.06167	\N	6.78732	\N	\N	\N	\N	\N	\N	\N	\N	\N	\N	\N	\N

### Sheet: APEX2-BAG2 DE SUC
logFC	AveExpr	t	P.Value	adj.P.Val	B	protein_accession	protein_name	gene_id	protein_description
0.675707	5.00919	3.84626	0.00336895	0.0490061	-1.87339	P05089	ARGI1_HUMAN	ARG1	Arginase-1
0.588259	5.33503	3.9481	0.00286137	0.0444892	-1.70812	Q9H8K7	PAAT_HUMAN	PAAT	ATPase PAAT
0.55177	8.89469	6.77058	5.49e-05	0.00398843	2.2971	P62891	RL39_HUMAN	RPL39	Large ribosomal subunit protein eL39
0.534569	8.40726	7.15908	3.46e-05	0.00332043	2.75807	Q99805	TM9S2_HUMAN	TM9SF2	Transmembrane 9 superfamily member 2
0.455976	9.19075	8.4127	8.74e-06	0.00189817	4.11386	O60218	AK1BA_HUMAN	AKR1B10	Aldo-keto reductase family 1 member B10
0.444589	6.92333	7.13337	3.56e-05	0.00332043	2.7282	Q9NQR4	NIT2_HUMAN	NIT2	Omega-amidase NIT2
0.441935	10.3334	8.54362	7.64e-06	0.00178282	4.2447	P61513	RL37A_HUMAN	RPL37A	Large ribosomal subunit protein eL43
0.429716	10.1831	8.28699	9.96e-06	0.00193922	3.98642	P04181	OAT_HUMAN	OAT	Ornithine aminotransferase
0.425345	10.5865	8.16798	1.13e-05	0.00212308	3.86409	O75390	CISY_HUMAN	CS	Citrate synthase
0.418161	8.00748	5.56763	0.000258	0.0102023	0.733885	Q99497	PARK7_HUMAN	PARK7	Parkinson disease protein 7
0.416418	9.42771	8.08835	1.23e-05	0.00216708	3.78131	P30084	ECHM_HUMAN	ECHS1	Enoyl-CoA hydratase
0.410277	8.71331	8.51182	7.9e-06	0.00178282	4.2131	P49189	AL9A1_HUMAN	ALDH9A1	4-trimethylaminobutyraldehyde dehydrogenase
0.408956	10.2846	7.0106	4.12e-05	0.00357483	2.5843	P40925	MDHC_HUMAN	MDH1	Malate dehydrogenase
0.402272	7.52948	5.94428	0.000156	0.00745449	1.24621	O15382	BCAT2_HUMAN	BCAT2	Branched-chain-amino-acid aminotransferase
0.399216	7.31963	4.46377	0.00127826	0.0274314	-0.890347	Q13011	ECH1_HUMAN	ECH1	Delta(3
0.390603	7.95062	7.26413	3.06e-05	0.00332043	2.87925	A6NDG6	PGP_HUMAN	PGP	Glycerol-3-phosphate phosphatase
0.388339	5.93891	4.83829	0.000729	0.018848	-0.31903	O43708	MAAI_HUMAN	GSTZ1	Maleylacetoacetate isomerase
0.388012	11.3976	9.14602	4.2e-06	0.00140075	4.82274	P07237	PDIA1_HUMAN	P4HB	Protein disulfide-isomerase
0.387178	8.73942	4.35647	0.00150704	0.0306382	-1.05766	Q9HDC9	APMAP_HUMAN	APMAP	Adipocyte plasma membrane-associated protein
0.387061	11.4869	5.8059	0.000187	0.00838834	1.06045	P15121	ALDR_HUMAN	AKR1B1	Aldo-keto reductase family 1 member B1
0.381745	8.2906	6.76211	5.54e-05	0.00398843	2.28683	O43488	ARK72_HUMAN	AKR7A2	Aflatoxin B1 aldehyde reductase member 2
0.375649	9.14409	4.07667	0.00233272	0.0398966	-1.50112	O75844	FACE1_HUMAN	ZMPSTE24	CAAX prenyl protease 1 homolog
0.357359	8.124	5.90927	0.000163	0.00767694	1.19948	P52888	THOP1_HUMAN	THOP1	Thimet oligopeptidase
0.357281	8.52348	4.31564	0.00160518	0.0314571	-1.12175	P27695	APEX1_HUMAN	APEX1	DNA repair nuclease/redox regulator APEX1
0.351381	8.57201	4.99967	0.000576	0.0166605	-0.0791627	P17174	AATC_HUMAN	GOT1	Aspartate aminotransferase
0.344382	11.7951	7.57471	2.15e-05	0.00264047	3.22913	P50395	GDIB_HUMAN	GDI2	Rab GDP dissociation inhibitor beta
0.341423	8.15635	5.5176	0.000277	0.0107398	0.664227	Q9NQW7	XPP1_HUMAN	XPNPEP1	Xaa-Pro aminopeptidase 1
0.340944	8.7186	4.6731	0.000931	0.0220881	-0.568539	P61019	RAB2A_HUMAN	RAB2A	Ras-related protein Rab-2A
0.336094	8.24675	5.61987	0.000241	0.00991575	0.806222	Q08257	QOR_HUMAN	CRYZ	Quinone oxidoreductase
0.333927	7.12335	4.12223	0.00217096	0.0384103	-1.42824	P21399	ACOHC_HUMAN	ACO1	Cytoplasmic aconitate hydratase
0.328082	9.73866	7.85655	1.58e-05	0.00231982	3.53609	P00491	PNPH_HUMAN	PNP	Purine nucleoside phosphorylase
0.32726	8.22347	3.84227	0.00339068	0.0490495	-1.87989	P48739	PIPNB_HUMAN	PITPNB	Phosphatidylinositol transfer protein beta isoform
0.326632	8.49268	4.20134	0.00191755	0.0357183	-1.30229	Q01581	HMCS1_HUMAN	HMGCS1	Hydroxymethylglutaryl-CoA synthase
0.324846	10.7217	6.24446	0.000106	0.00598543	1.63939	P60174	TPIS_HUMAN	TPI1	Triosephosphate isomerase
0.323022	11.3302	6.77552	5.45e-05	0.00398843	2.3031	Q15084	PDIA6_HUMAN	PDIA6	Protein disulfide-isomerase A6
0.317086	13.4119	7.80571	1.67e-05	0.00231982	3.48144	P35241	RADI_HUMAN	RDX	Radixin
0.316887	7.26952	6.22896	0.000108	0.0060178	1.61942	Q86UY8	NT5D3_HUMAN	NT5DC3	5'-nucleotidase domain-containing protein 3
0.315424	7.8607	3.96847	0.00276984	0.0437899	-1.67519	O95861	BPNT1_HUMAN	BPNT1	3'(2')
0.310904	9.32454	5.16624	0.000453	0.0144446	0.164341	Q9BTV4	TMM43_HUMAN	TMEM43	Transmembrane protein 43
0.307971	10.3467	4.605	0.00103175	0.0239637	-0.672552	P42766	RL35_HUMAN	RPL35	Large ribosomal subunit protein uL29
0.30692	9.81997	6.57955	6.93e-05	0.00465679	2.06283	Q13867	BLMH_HUMAN	BLMH	Bleomycin hydrolase
0.305458	9.86615	5.1399	0.00047	0.0145147	0.12612	P00505	AATM_HUMAN	GOT2	Aspartate aminotransferase
0.304826	12.1299	6.34495	9.29e-05	0.00556876	1.76807	P29401	TKT_HUMAN	TKT	Transketolase
0.3041	10.1335	6.00757	0.000143	0.00719894	1.33022	P27694	RFA1_HUMAN	RPA1	Replication protein A 70 kDa DNA-binding subunit
0.303428	12.4487	7.72698	1.82e-05	0.00244217	3.39618	P02786	TFR1_HUMAN	TFRC	Transferrin receptor protein 1
0.302442	12.8328	6.53727	7.3e-05	0.0047928	2.01029	P26038	MOES_HUMAN	MSN	Moesin
0.299894	8.44322	4.24009	0.00180503	0.0343016	-1.24091	P28072	PSB6_HUMAN	PSMB6	Proteasome subunit beta type-6
0.298312	10.0729	6.84652	5.01e-05	0.00398843	2.38883	Q16222	UAP1_HUMAN	UAP1	UDP-N-acetylhexosamine pyrophosphorylase
0.297845	10.8558	7.21087	3.26e-05	0.00332043	2.818	P38646	HSPA9_HUMAN	HSPA9	Stress-70 protein
0.297	8.52939	6.04201	0.000137	0.00719894	1.37567	Q04837	SSBP_HUMAN	SSBP1	Single-stranded DNA-binding protein
0.296909	13.38	4.69487	0.000902	0.0216871	-0.535431	P62714	PP2AB_HUMAN	PPP2CB	Serine/threonine-protein phosphatase 2A catalytic subunit beta isoform
0.296009	11.3883	7.1442	3.52e-05	0.00332043	2.7408	Q99460	PSMD1_HUMAN	PSMD1	26S proteasome non-ATPase regulatory subunit 1
0.294546	10.5835	6.33803	9.37e-05	0.00556876	1.75926	P11766	ADHX_HUMAN	ADH5	Alcohol dehydrogenase class-3
0.292961	11.7663	5.92102	0.000161	0.00762221	1.21518	P13489	RINI_HUMAN	RNH1	Ribonuclease inhibitor
0.292519	10.7619	4.76861	0.000808	0.0201748	-0.423795	P27824	CALX_HUMAN	CANX	Calnexin
0.288962	12.571	6.91449	4.61e-05	0.00394648	2.47025	P11021	BIP_HUMAN	HSPA5	Endoplasmic reticulum chaperone BiP
0.286711	9.2926	5.24489	0.000405	0.0136186	0.277869	P62491	RB11A_HUMAN	RAB11A	Ras-related protein Rab-11A
0.28659	9.19807	7.12743	3.59e-05	0.00332043	2.72128	Q9NY33	DPP3_HUMAN	DPP3	Dipeptidyl peptidase 3
0.286335	10.3288	5.51212	0.000279	0.0107398	0.656582	O14744	ANM5_HUMAN	PRMT5	Protein arginine N-methyltransferase 5
0.283813	7.96916	3.83088	0.00345349	0.0492956	-1.89845	Q96BM9	ARL8A_HUMAN	ARL8A	ADP-ribosylation factor-like protein 8A
0.283244	8.87849	4.44587	0.00131371	0.0277699	-0.918153	Q9Y383	LC7L2_HUMAN	LUC7L2	Putative RNA-binding protein Luc7-like 2
0.282025	11.1315	6.19783	0.000112	0.00620141	1.57918	Q9NZM1	MYOF_HUMAN	MYOF	Myoferlin
0.281528	9.61207	4.32108	0.00159172	0.0313312	-1.1132	P48163	MAOX_HUMAN	ME1	NADP-dependent malic enzyme
0.279529	8.37531	4.51939	0.00117444	0.0259942	-0.804245	Q9Y394	DHRS7_HUMAN	DHRS7	Dehydrogenase/reductase SDR family member 7
0.277345	8.89363	4.83589	0.000731	0.018848	-0.322622	Q92890	UFD1_HUMAN	UFD1	Ubiquitin recognition factor in ER-associated degradation protein 1
0.276565	11.2145	5.99688	0.000145	0.00719894	1.31607	Q9UMS4	PRP19_HUMAN	PRPF19	Pre-mRNA-processing factor 19
0.276448	9.51478	5.55844	0.000262	0.0102597	0.721122	P40926	MDHM_HUMAN	MDH2	Malate dehydrogenase
0.275419	10.0893	4.8837	0.000682	0.018587	-0.251139	P31150	GDIA_HUMAN	GDI1	Rab GDP dissociation inhibitor alpha
0.271579	9.50954	4.59151	0.00105295	0.0242566	-0.693235	Q12907	LMAN2_HUMAN	LMAN2	Vesicular integral-membrane protein VIP36
0.271445	7.03541	4.505	0.00120041	0.0262602	-0.826482	Q9BYD3	RM04_HUMAN	MRPL4	Large ribosomal subunit protein uL4m
0.269046	8.23371	3.92981	0.00294625	0.0454234	-1.73771	P23368	MAOM_HUMAN	ME2	NAD-dependent malic enzyme
0.26805	11.4688	5.17702	0.000446	0.0144034	0.179959	P09211	GSTP1_HUMAN	GSTP1	Glutathione S-transferase P
0.267526	9.96116	5.72286	0.000209	0.00885681	0.947619	P12081	HARS1_HUMAN	HARS1	Histidine--tRNA ligase
0.264949	10.1741	4.52959	0.00115637	0.0258473	-0.788488	P52788	SPSY_HUMAN	SMS	Spermine synthase
0.26477	10.1287	4.54809	0.0011244	0.0254857	-0.759979	Q9NR31	SAR1A_HUMAN	SAR1A	Small COPII coat GTPase SAR1A
0.264217	8.53015	3.91622	0.003011	0.0460545	-1.75972	P09622	DLDH_HUMAN	DLD	Dihydrolipoyl dehydrogenase
0.263658	10.2959	3.97611	0.0027363	0.0436364	-1.66285	P36551	HEM6_HUMAN	CPOX	Oxygen-dependent coproporphyrinogen-III oxidase
0.263466	8.03837	4.07461	0.00234033	0.0399058	-1.50443	Q969U7	PSMG2_HUMAN	PSMG2	Proteasome assembly chaperone 2
0.261041	11.4129	4.51004	0.00119124	0.0261609	-0.818684	P00387	NB5R3_HUMAN	CYB5R3	NADH-cytochrome b5 reductase 3
0.258492	13.0135	5.94921	0.000155	0.00745449	1.25277	P00558	PGK1_HUMAN	PGK1	Phosphoglycerate kinase 1
0.25642	11.3843	6.35364	9.19e-05	0.00556876	1.77913	P34932	HSP74_HUMAN	HSPA4	Heat shock 70 kDa protein 4
0.256047	10.8029	5.20944	0.000426	0.0139781	0.226817	P15311	EZRI_HUMAN	EZR	Ezrin
0.255982	9.69585	4.12888	0.00214837	0.0384026	-1.41763	Q9UQ80	PA2G4_HUMAN	PA2G4	Proliferation-associated protein 2G4
0.25461	11.6353	4.64858	0.000966	0.0228189	-0.605902	P62258	1433E_HUMAN	YWHAE	14-3-3 protein epsilon
0.252297	10.971	5.87616	0.000171	0.00789009	1.15512	Q9Y617	SERC_HUMAN	PSAT1	Phosphoserine aminotransferase
0.251787	8.97414	5.07005	0.00052	0.0155271	0.0242327	O60488	ACSL4_HUMAN	ACSL4	Long-chain-fatty-acid--CoA ligase 4
0.251762	10.27	5.80881	0.000187	0.00838834	1.0644	P16435	NCPR_HUMAN	POR	NADPH--cytochrome P450 reductase
0.251382	10.4245	4.60201	0.00103641	0.0239732	-0.67713	P22234	PUR6_HUMAN	PAICS	Bifunctional phosphoribosylaminoimidazole carboxylase/phosphoribosylaminoimidazole succinocarboxamide synthetase
0.250234	8.45644	4.12409	0.00216461	0.0384103	-1.42527	P21964	COMT_HUMAN	COMT	Catechol O-methyltransferase
0.248999	10.3018	5.50797	0.000281	0.0107398	0.650772	Q13347	EIF3I_HUMAN	EIF3I	Eukaryotic translation initiation factor 3 subunit I
0.248372	9.54045	4.91631	0.00065	0.0178062	-0.202577	P62136	PP1A_HUMAN	PPP1CA	Serine/threonine-protein phosphatase PP1-alpha catalytic subunit
0.242205	10.1189	4.58094	0.00106988	0.0245464	-0.709452	Q99798	ACON_HUMAN	ACO2	Aconitate hydratase
0.240819	10.0906	4.24867	0.00178105	0.0340758	-1.22733	Q6PIU2	NCEH1_HUMAN	NCEH1	Neutral cholesterol ester hydrolase 1
0.240259	8.2869	4.00777	0.00260188	0.0425652	-1.61181	Q10471	GALT2_HUMAN	GALNT2	Polypeptide N-acetylgalactosaminyltransferase 2
0.239923	7.91845	4.98035	0.000592	0.0167533	-0.107666	Q8TDQ7	GNPI2_HUMAN	GNPDA2	Glucosamine-6-phosphate deaminase 2
0.239783	8.74452	4.85808	0.000708	0.018848	-0.289404	P14550	AK1A1_HUMAN	AKR1A1	Aldo-keto reductase family 1 member A1
0.239274	13.9304	5.71955	0.00021	0.00885681	0.943096	P06744	G6PI_HUMAN	GPI	Glucose-6-phosphate isomerase
0.238905	10.6203	5.30881	0.00037	0.0133076	0.369432	P09960	LKHA4_HUMAN	LTA4H	Leukotriene A-4 hydrolase
0.238346	11.3646	4.67969	0.000922	0.0219634	-0.558501	Q16881	TRXR1_HUMAN	TXNRD1	Thioredoxin reductase 1
0.237685	10.677	4.61578	0.00101513	0.0236975	-0.656037	Q15393	SF3B3_HUMAN	SF3B3	Splicing factor 3B subunit 3
0.236977	10.8561	5.1679	0.000452	0.0144446	0.166751	P21266	GSTM3_HUMAN	GSTM3	Glutathione S-transferase Mu 3
0.236926	11.7895	6.02415	0.00014	0.00719894	1.35213	P08865	RSSA_HUMAN	RPSA	Small ribosomal subunit protein uS2
0.235784	7.50156	3.83027	0.00345691	0.0492956	-1.89945	O15254	ACOX3_HUMAN	ACOX3	Peroxisomal acyl-coenzyme A oxidase 3
0.23376	10.3302	3.89541	0.00311311	0.0467298	-1.79348	P63000	RAC1_HUMAN	RAC1	Ras-related C3 botulinum toxin substrate 1
0.232644	8.03255	4.33051	0.00156868	0.0313062	-1.09838	Q9UHY7	ENOPH_HUMAN	ENOPH1	Enolase-phosphatase E1
0.232044	11.7247	4.33243	0.00156403	0.0313062	-1.09537	P08758	ANXA5_HUMAN	ANXA5	Annexin A5
0.231302	9.44123	4.13013	0.00214415	0.0384026	-1.41563	P46926	GNPI1_HUMAN	GNPDA1	Glucosamine-6-phosphate deaminase 1
0.229077	9.94866	6.24096	0.000106	0.00598543	1.63489	O43847	NRDC_HUMAN	NRDC	Nardilysin
0.228315	8.93285	4.62159	0.00100629	0.0236647	-0.647152	Q96IJ6	GMPPA_HUMAN	GMPPA	Mannose-1-phosphate guanylyltransferase regulatory subunit alpha
0.225924	9.82	4.41072	0.00138639	0.02895	-0.972875	P28838	AMPL_HUMAN	LAP3	Cytosol aminopeptidase
0.224936	16.1442	3.90789	0.00305145	0.0464215	-1.77323	P04406	G3P_HUMAN	GAPDH	Glyceraldehyde-3-phosphate dehydrogenase
0.224841	10.5555	5.72379	0.000209	0.00885681	0.948878	P40939	ECHA_HUMAN	HADHA	Trifunctional enzyme subunit alpha
0.222187	9.05882	4.61515	0.00101609	0.0236975	-0.656999	Q96CN7	ISOC1_HUMAN	ISOC1	Isochorismatase domain-containing protein 1
0.220961	8.34225	4.05462	0.00241551	0.0406959	-1.53648	P78346	RPP30_HUMAN	RPP30	Ribonuclease P protein subunit p30
0.219541	11.9545	4.84192	0.000725	0.018848	-0.313584	O00299	CLIC1_HUMAN	CLIC1	Chloride intracellular channel protein 1
0.219237	10.0195	5.39298	0.000329	0.0122176	0.489067	Q13724	MOGS_HUMAN	MOGS	Mannosyl-oligosaccharide glucosidase
0.219136	7.92493	4.20641	0.00190243	0.0356326	-1.29426	O15460	P4HA2_HUMAN	P4HA2	Prolyl 4-hydroxylase subunit alpha-2
0.218434	9.91718	5.3229	0.000363	0.0131305	0.38953	O95831	AIFM1_HUMAN	AIFM1	Apoptosis-inducing factor 1
0.217427	9.4623	5.27263	0.00039	0.0135329	0.31768	Q9H0D6	XRN2_HUMAN	XRN2	5'-3' exoribonuclease 2
0.214043	9.7019	5.27384	0.000389	0.0135329	0.319408	Q16531	DDB1_HUMAN	DDB1	DNA damage-binding protein 1
0.212258	9.05011	4.99599	0.000579	0.0166641	-0.0845789	O95302	FKBP9_HUMAN	FKBP9	Peptidyl-prolyl cis-trans isomerase FKBP9
0.212018	8.23807	4.01709	0.0025636	0.0420609	-1.59679	O15067	PUR4_HUMAN	PFAS	Phosphoribosylformylglycinamidine synthase
0.211631	13.2742	4.21743	0.00186994	0.0351799	-1.27677	P15559	NQO1_HUMAN	NQO1	NAD(P)H dehydrogenase [quinone] 1
0.210539	9.92608	3.86464	0.00327079	0.0482541	-1.84347	P14324	FPPS_HUMAN	FDPS	Farnesyl pyrophosphate synthase
0.20848	9.42495	3.9763	0.00273548	0.0436364	-1.66255	P48506	GSH1_HUMAN	GCLC	Glutamate--cysteine ligase catalytic subunit
0.206889	9.25028	4.94708	0.000621	0.0173612	-0.156903	Q9BYT8	NEUL_HUMAN	NLN	Neurolysin
0.206858	11.4565	5.19085	0.000437	0.0142694	0.199967	P26639	SYTC_HUMAN	TARS1	Threonine--tRNA ligase 1
0.206808	9.92328	4.37065	0.00147448	0.030152	-1.03547	O75874	IDHC_HUMAN	IDH1	Isocitrate dehydrogenase [NADP] cytoplasmic
0.20641	13.9012	4.9784	0.000594	0.0167533	-0.110549	P25705	ATPA_HUMAN	ATP5F1A	ATP synthase F(1) complex subunit alpha
0.206335	8.77821	5.08035	0.000512	0.0154259	0.0393026	P28331	NDUS1_HUMAN	NDUFS1	NADH-ubiquinone oxidoreductase 75 kDa subunit
0.205433	9.31811	5.03866	0.000544	0.0161606	-0.021783	Q00796	DHSO_HUMAN	SORD	Sorbitol dehydrogenase
0.201197	14.9365	4.04373	0.00245753	0.0412807	-1.55397	P11142	HSP7C_HUMAN	HSPA8	Heat shock cognate 71 kDa protein
0.200239	10.0386	4.84767	0.000719	0.018848	-0.304975	Q9H4A4	AMPB_HUMAN	RNPEP	Aminopeptidase B
0.199457	11.401	5.42607	0.000314	0.0117942	0.535811	P22314	UBA1_HUMAN	UBA1	Ubiquitin-like modifier-activating enzyme 1
0.197293	7.79252	4.28546	0.00168205	0.032401	-1.16926	Q9NXH9	TRM1_HUMAN	TRMT1	tRNA (guanine(26)-N(2))-dimethyltransferase
0.196695	10.4967	4.45488	0.00129573	0.0277012	-0.90415	P13797	PLST_HUMAN	PLS3	Plastin-3
0.19551	7.65484	3.96874	0.00276867	0.0437899	-1.67476	Q15057	ACAP2_HUMAN	ACAP2	Arf-GAP with coiled-coil
0.192583	9.31196	3.90193	0.00308074	0.0464911	-1.7829	P52565	GDIR1_HUMAN	ARHGDIA	Rho GDP-dissociation inhibitor 1
0.192161	11.5791	4.48639	0.00123491	0.0267043	-0.855283	Q04828	AK1C1_HUMAN	AKR1C1	Aldo-keto reductase family 1 member C1
0.191961	12.5979	4.12897	0.00214805	0.0384026	-1.41748	P52209	6PGD_HUMAN	PGD	6-phosphogluconate dehydrogenase
0.186535	9.1852	4.01749	0.00256201	0.0420609	-1.59616	P63151	2ABA_HUMAN	PPP2R2A	Serine/threonine-protein phosphatase 2A 55 kDa regulatory subunit B alpha isoform
0.185852	11.5359	4.8512	0.000715	0.018848	-0.2997	P31939	PUR9_HUMAN	ATIC	Bifunctional purine biosynthesis protein ATIC
0.185635	7.8986	3.8409	0.00339818	0.0490495	-1.88212	Q15067	ACOX1_HUMAN	ACOX1	Peroxisomal acyl-coenzyme A oxidase 1
0.18171	14.105	4.76956	0.000807	0.0201748	-0.42235	P26641	EF1G_HUMAN	EEF1G	Elongation factor 1-gamma
0.180647	11.2155	4.54604	0.00112789	0.0254857	-0.763135	P50990	TCPQ_HUMAN	CCT8	T-complex protein 1 subunit theta
0.17384	12.7249	4.4921	0.00122421	0.0265748	-0.846437	P23381	SYWC_HUMAN	WARS1	Tryptophan--tRNA ligase
0.171958	8.10207	4.02507	0.00253136	0.0418973	-1.58397	O75489	NDUS3_HUMAN	NDUFS3	NADH dehydrogenase [ubiquinone] iron-sulfur protein 3
0.166059	8.97722	4.02766	0.00252098	0.0418482	-1.5798	P29144	TPP2_HUMAN	TPP2	Tripeptidyl-peptidase 2
0.165246	11.0659	4.0304	0.00251003	0.0417894	-1.57539	P31153	METK2_HUMAN	MAT2A	S-adenosylmethionine synthase isoform type-2
0.16422	9.5492	4.14364	0.00209908	0.0379718	-1.39408	Q5JPE7	NOMO2_HUMAN	NOMO2	BOS complex subunit NOMO2
0.154343	10.767	4.32048	0.00159321	0.0313312	-1.11414	Q14764	MVP_HUMAN	MVP	Major vault protein
0.147072	11.0039	3.85974	0.00329666	0.0483237	-1.85144	P34897	GLYM_HUMAN	SHMT2	Serine hydroxymethyltransferase
-0.153542	10.9685	-4.24296	0.00179697	0.0342638	-1.23636	Q00341	VIGLN_HUMAN	HDLBP	Vigilin
-0.158266	8.52053	-3.96277	0.00279516	0.0440667	-1.68441	Q07866	KLC1_HUMAN	KLC1	Kinesin light chain 1
-0.163892	12.2515	-4.17919	0.00198519	0.0365747	-1.33748	Q04637	IF4G1_HUMAN	EIF4G1	Eukaryotic translation initiation factor 4 gamma 1
-0.172463	9.20666	-4.20499	0.00190663	0.0356326	-1.2965	Q02880	TOP2B_HUMAN	TOP2B	DNA topoisomerase 2-beta
-0.178127	8.21759	-3.83073	0.00345434	0.0492956	-1.8987	O14497	ARI1A_HUMAN	ARID1A	AT-rich interactive domain-containing protein 1A
-0.179407	10.9247	-3.9742	0.00274467	0.0436364	-1.66594	Q13310	PABP4_HUMAN	PABPC4	Polyadenylate-binding protein 4
-0.181343	8.90057	-4.37952	0.00145448	0.0299372	-1.0216	Q6Y7W6	GGYF2_HUMAN	GIGYF2	GRB10-interacting GYF protein 2
-0.184634	10.3694	-4.94857	0.00062	0.0173612	-0.154685	Q9UIG0	BAZ1B_HUMAN	BAZ1B	Tyrosine-protein kinase BAZ1B
-0.187382	8.20138	-3.88551	0.003163	0.0472274	-1.80957	Q99570	PI3R4_HUMAN	PIK3R4	Phosphoinositide 3-kinase regulatory subunit 4
-0.188529	11.2779	-4.09797	0.00225555	0.0389145	-1.46701	P29692	EF1D_HUMAN	EEF1D	Elongation factor 1-delta
-0.189458	7.73941	-4.54546	0.00112889	0.0254857	-0.76403	Q9H6T3	RPAP3_HUMAN	RPAP3	RNA polymerase II-associated protein 3
-0.190361	7.99483	-4.35559	0.00150911	0.0306382	-1.05906	O75150	BRE1B_HUMAN	RNF40	E3 ubiquitin-protein ligase BRE1B
-0.194721	9.04661	-3.95281	0.00283994	0.044278	-1.7005	Q460N5	PAR14_HUMAN	PARP14	Protein mono-ADP-ribosyltransferase PARP14
-0.196642	6.87999	-4.05788	0.00240309	0.040619	-1.53126	P35221	CTNA1_HUMAN	CTNNA1	Catenin alpha-1
-0.200755	8.38915	-4.17289	0.00200488	0.0367388	-1.34749	Q99715	COCA1_HUMAN	COL12A1	Collagen alpha-1(XII) chain
-0.202981	7.40204	-4.05778	0.00240347	0.040619	-1.53142	Q99996	AKAP9_HUMAN	AKAP9	A-kinase anchor protein 9
-0.204	8.2612	-4.3403	0.00154514	0.0312304	-1.08302	Q8IWX8	CHERP_HUMAN	CHERP	Calcium homeostasis endoplasmic reticulum protein
-0.205356	8.57352	-3.91753	0.00300474	0.0460545	-1.75761	Q8IVG5	SAM9L_HUMAN	SAMD9L	Sterile alpha motif domain-containing protein 9-like
-0.207636	9.47113	-4.00027	0.00263306	0.0429053	-1.62388	P40763	STAT3_HUMAN	STAT3	Signal transducer and activator of transcription 3
-0.211527	6.73675	-4.8316	0.000736	0.0188694	-0.329055	Q9H501	ESF1_HUMAN	ESF1	ESF1 homolog
-0.212275	8.23299	-3.99323	0.00266272	0.0429468	-1.63523	Q07157	ZO1_HUMAN	TJP1	Tight junction protein 1
-0.212691	9.40957	-5.22522	0.000417	0.0138295	0.249559	Q8N201	INT1_HUMAN	INTS1	Integrator complex subunit 1
-0.2134	10.938	-4.11935	0.00218083	0.0384645	-1.43284	P14866	HNRPL_HUMAN	HNRNPL	Heterogeneous nuclear ribonucleoprotein L
-0.215193	8.4017	-4.37765	0.00145867	0.0299372	-1.02452	Q9H7B2	RPF2_HUMAN	RPF2	Ribosome production factor 2 homolog
-0.217054	11.9756	-5.27029	0.000391	0.0135329	0.314323	Q12906	ILF3_HUMAN	ILF3	Interleukin enhancer-binding factor 3
-0.217826	7.75594	-4.30288	0.00163722	0.0319735	-1.14182	O96005	CLPT1_HUMAN	CLPTM1	Putative lipid scramblase CLPTM1
-0.224744	8.59788	-3.95808	0.00281614	0.0441998	-1.69198	Q9NY93	DDX56_HUMAN	DDX56	Probable ATP-dependent RNA helicase DDX56
-0.224748	10.7366	-5.42306	0.000316	0.0117942	0.531559	Q16643	DREB_HUMAN	DBN1	Drebrin
-0.230158	7.32815	-4.52932	0.00115686	0.0258473	-0.788915	P42566	EPS15_HUMAN	EPS15	Epidermal growth factor receptor substrate 15
-0.2306	8.22845	-4.03244	0.00250193	0.0417778	-1.57211	O60333	KIF1B_HUMAN	KIF1B	Kinesin-like protein KIF1B
-0.232388	9.69401	-4.6971	0.000899	0.0216871	-0.532045	P37802	TAGL2_HUMAN	TAGLN2	Transgelin-2
-0.232549	7.65907	-4.03684	0.0024845	0.0416098	-1.56503	Q9UNS1	TIM_HUMAN	TIMELESS	Protein timeless homolog
-0.232748	7.95509	-4.47328	0.00125983	0.0271393	-0.875593	Q14999	CUL7_HUMAN	CUL7	Cullin-7
-0.235926	9.72963	-4.12326	0.00216744	0.0384103	-1.42659	Q6PKG0	LARP1_HUMAN	LARP1	La-related protein 1
-0.23919	8.90987	-3.99311	0.00266325	0.0429468	-1.63544	O75175	CNOT3_HUMAN	CNOT3	CCR4-NOT transcription complex subunit 3
-0.24276	9.3908	-4.16205	0.00203927	0.0370084	-1.36475	Q6NZI2	CAVN1_HUMAN	CAVIN1	Caveolae-associated protein 1
-0.246109	8.64226	-4.91879	0.000648	0.0178062	-0.198889	P52630	STAT2_HUMAN	STAT2	Signal transducer and activator of transcription 2
-0.250273	5.46474	-3.99913	0.00263787	0.0429053	-1.62573	Q9H3F6	BACD3_HUMAN	KCTD10	BTB/POZ domain-containing adapter for CUL3-mediated RhoA degradation protein 3
-0.251674	9.06806	-4.49413	0.00122043	0.0265748	-0.843297	P24928	RPB1_HUMAN	POLR2A	DNA-directed RNA polymerase II subunit RPB1
-0.256266	7.62792	-4.11071	0.00221072	0.0386274	-1.44665	Q9Y217	MTMR6_HUMAN	MTMR6	Phosphatidylinositol-3
-0.259949	8.08447	-5.25837	0.000397	0.0135329	0.297227	Q53EP0	FND3B_HUMAN	FNDC3B	Fibronectin type III domain-containing protein 3B
-0.260265	8.39877	-3.84234	0.00339029	0.0490495	-1.87977	Q99816	TS101_HUMAN	TSG101	Tumor susceptibility gene 101 protein
-0.260859	10.2437	-5.30125	0.000374	0.0133647	0.358639	P78559	MAP1A_HUMAN	MAP1A	Microtubule-associated protein 1A
-0.263711	8.35134	-4.82841	0.000739	0.0188694	-0.333845	Q7Z417	NUFP2_HUMAN	NUFIP2	FMR1-interacting protein NUFIP2
-0.265164	8.95969	-5.58323	0.000253	0.0100571	0.755532	Q7Z739	YTHD3_HUMAN	YTHDF3	YTH domain-containing family protein 3
-0.26633	6.69497	-3.86584	0.00326451	0.0482541	-1.84153	O43290	SNUT1_HUMAN	SART1	U4/U6.U5 tri-snRNP-associated protein 1
-0.266693	9.0777	-3.90518	0.00306475	0.0464911	-1.77763	O00151	PDLI1_HUMAN	PDLIM1	PDZ and LIM domain protein 1
-0.271576	7.35472	-4.33854	0.00154934	0.0312304	-1.08579	P50225	ST1A1_HUMAN	SULT1A1	Sulfotransferase 1A1
-0.275976	9.96883	-5.11599	0.000487	0.0148496	0.0913204	Q14247	SRC8_HUMAN	CTTN	Src substrate cortactin
-0.278541	7.0891	-3.88864	0.00314714	0.0471153	-1.80448	Q5SW79	CE170_HUMAN	CEP170	Centrosomal protein of 170 kDa
-0.280378	7.6483	-4.7882	0.000785	0.019774	-0.394258	Q12923	PTN13_HUMAN	PTPN13	Tyrosine-protein phosphatase non-receptor type 13
-0.281856	6.9154	-3.85757	0.00330819	0.0483237	-1.85498	Q9BZQ8	NIBA1_HUMAN	NIBAN1	Protein Niban 1
-0.28341	4.94409	-4.0963	0.00226151	0.0389145	-1.46968	Q96L73	NSD1_HUMAN	NSD1	Histone-lysine N-methyltransferase
-0.286548	9.62442	-4.56089	0.00110281	0.0251993	-0.740268	Q9UNF1	MAGD2_HUMAN	MAGED2	Melanoma-associated antigen D2
-0.287128	9.68082	-5.72109	0.00021	0.00885681	0.945191	P18583	SON_HUMAN	SON	Protein SON
-0.287204	7.78484	-5.15779	0.000458	0.0145147	0.152084	P85037	FOXK1_HUMAN	FOXK1	Forkhead box protein K1
-0.28763	11.5665	-3.83935	0.0034067	0.0490495	-1.88465	P04908	H2A1B_HUMAN	H2AC4; H2AC8	Histone H2A type 1-B/E
-0.288618	7.1619	-5.87611	0.000171	0.00789009	1.15506	O95785	WIZ_HUMAN	WIZ	Protein Wiz
-0.291927	7.09068	-3.82994	0.00345873	0.0492956	-1.89998	Q9UKM7	MA1B1_HUMAN	MAN1B1	Endoplasmic reticulum mannosyl-oligosaccharide 1
-0.295814	7.18789	-4.24866	0.00178107	0.0340758	-1.22734	Q5BJH7	YIF1B_HUMAN	YIF1B	Protein YIF1B
-0.29671	7.67205	-5.25736	0.000398	0.0135329	0.295769	Q96EP5	DAZP1_HUMAN	DAZAP1	DAZ-associated protein 1
-0.299819	6.61578	-4.23605	0.00181642	0.0344022	-1.24729	Q8NBM4	UBAC2_HUMAN	UBAC2	Ubiquitin-associated domain-containing protein 2
-0.302451	6.33385	-4.32867	0.00157316	0.0313062	-1.10128	Q8WXH0	SYNE2_HUMAN	SYNE2	Nesprin-2
-0.303673	9.4854	-6.75629	5.58e-05	0.00398843	2.27976	P35869	AHR_HUMAN	AHR	Aryl hydrocarbon receptor
-0.306446	7.59148	-4.87193	0.000694	0.0188099	-0.268706	Q86UE4	LYRIC_HUMAN	MTDH	Protein LYRIC
-0.30701	6.0824	-4.71062	0.000881	0.0215164	-0.511517	Q8NDV7	TNR6A_HUMAN	TNRC6A	Trinucleotide repeat-containing gene 6A protein
-0.307484	5.92867	-4.84365	0.000723	0.018848	-0.310992	O75044	SRGP2_HUMAN	SRGAP2	SLIT-ROBO Rho GTPase-activating protein 2
-0.311618	10.217	-4.45206	0.00130134	0.027716	-0.908538	Q07666	KHDR1_HUMAN	KHDRBS1	KH domain-containing
-0.315238	7.68691	-6.83659	5.07e-05	0.00398843	2.37688	P23458	JAK1_HUMAN	JAK1	Tyrosine-protein kinase JAK1
-0.315461	8.29374	-3.86747	0.00325598	0.0482541	-1.83888	Q5T6F2	UBAP2_HUMAN	UBAP2	Ubiquitin-associated protein 2
-0.316491	8.7635	-4.44881	0.00130782	0.0277493	-0.913585	Q15287	RNPS1_HUMAN	RNPS1	RNA-binding protein with serine-rich domain 1
-0.321355	5.78367	-3.8626	0.00328157	0.0482541	-1.8468	Q9ULG1	INO80_HUMAN	INO80	Chromatin-remodeling ATPase INO80
-0.322874	5.6654	-4.11297	0.00220285	0.0386115	-1.44303	Q9UPM8	AP4E1_HUMAN	AP4E1	AP-4 complex subunit epsilon-1
-0.324769	8.96309	-5.81727	0.000184	0.00838834	1.07583	O75955	FLOT1_HUMAN	FLOT1	Flotillin-1
-0.324939	8.45264	-7.64637	1.99e-05	0.00249198	3.3081	A6NHR9	SMHD1_HUMAN	SMCHD1	Structural maintenance of chromosomes flexible hinge domain-containing protein 1
-0.327034	7.91722	-4.29352	0.00166114	0.0322133	-1.15655	P30530	UFO_HUMAN	AXL	Tyrosine-protein kinase receptor UFO
-0.328044	8.73377	-5.01497	0.000563	0.0165422	-0.0566174	Q99439	CNN2_HUMAN	CNN2	Calponin-2
-0.329947	7.34203	-5.38023	0.000335	0.0123554	0.471019	Q96RT1	ERBIN_HUMAN	ERBIN	Erbin
-0.330297	8.17226	-4.93451	0.000633	0.0175472	-0.175539	Q9Y6I3	EPN1_HUMAN	EPN1	Epsin-1
-0.334059	7.94489	-5.50523	0.000282	0.0107398	0.646949	Q8N3V7	SYNPO_HUMAN	SYNPO	Synaptopodin
-0.340436	7.81645	-4.32779	0.0015753	0.0313062	-1.10266	Q8NE86	MCU_HUMAN	MCU	Calcium uniporter protein
-0.341882	8.75115	-7.4773	2.4e-05	0.00267972	3.12072	P07996	TSP1_HUMAN	THBS1	Thrombospondin-1
-0.344942	7.36702	-5.24442	0.000405	0.0136186	0.277188	Q13206	DDX10_HUMAN	DDX10	Probable ATP-dependent RNA helicase DDX10
-0.346322	8.57637	-7.10292	3.69e-05	0.00336192	2.6927	Q86VP1	TAXB1_HUMAN	TAX1BP1	Tax1-binding protein 1
-0.347012	9.257	-6.3063	9.76e-05	0.00573693	1.71875	Q8WWM7	ATX2L_HUMAN	ATXN2L	Ataxin-2-like protein
-0.348959	6.32905	-3.90211	0.00307988	0.0464911	-1.78262	P82914	RT15_HUMAN	MRPS15	Small ribosomal subunit protein uS15m
-0.35507	6.64036	-3.86232	0.00328306	0.0482541	-1.84726	Q5T8P6	RBM26_HUMAN	RBM26	RNA-binding protein 26
-0.358809	6.98729	-5.13951	0.000471	0.0145147	0.125545	Q9H2D1	S2532_HUMAN	SLC25A32	Solute carrier family 25 member 32
-0.359489	8.48949	-4.82589	0.000742	0.0188694	-0.33761	O00622	CCN1_HUMAN	CCN1	CCN family member 1
-0.360963	8.70817	-8.0442	1.29e-05	0.00220275	3.7351	P50479	PDLI4_HUMAN	PDLIM4	PDZ and LIM domain protein 4
-0.361821	8.0357	-4.72864	0.000857	0.0210372	-0.484198	Q9Y5K6	CD2AP_HUMAN	CD2AP	CD2-associated protein
-0.363087	7.22252	-7.48255	2.39e-05	0.00267972	3.12659	Q8IUD2	RB6I2_HUMAN	ERC1	ELKS/Rab6-interacting/CAST family member 1
-0.364116	6.38033	-4.12836	0.00215011	0.0384026	-1.41845	Q92545	TM131_HUMAN	TMEM131	Transmembrane protein 131
-0.367561	9.06038	-6.76795	5.5e-05	0.00398843	2.29391	Q9UQ35	SRRM2_HUMAN	SRRM2	Serine/arginine repetitive matrix protein 2
-0.369089	6.70367	-4.38552	0.00144112	0.0297936	-1.01222	Q9H0E2	TOLIP_HUMAN	TOLLIP	Toll-interacting protein
-0.369704	8.08317	-4.85768	0.000708	0.018848	-0.29	Q8WX93	PALLD_HUMAN	PALLD	Palladin
-0.370973	5.86798	-4.69101	0.000907	0.0216871	-0.541293	Q96JM7	LMBL3_HUMAN	L3MBTL3	Lethal(3)malignant brain tumor-like protein 3
-0.373346	7.29933	-5.0921	0.000504	0.0152849	0.0564751	Q14126	DSG2_HUMAN	DSG2	Desmoglein-2
-0.375639	7.0055	-7.97902	1.38e-05	0.00229276	3.66646	Q86YP4	P66A_HUMAN	GATAD2A	Transcriptional repressor p66-alpha
-0.37593	6.94205	-5.07827	0.000514	0.0154259	0.0362711	O15145	ARPC3_HUMAN	ARPC3	Actin-related protein 2/3 complex subunit 3
-0.376495	6.84072	-3.99649	0.00264896	0.0429468	-1.62998	Q8TBC3	SHKB1_HUMAN	SHKBP1	SH3KBP1-binding protein 1
-0.382319	6.94032	-6.45955	8.04e-05	0.0049896	1.91305	P98082	DAB2_HUMAN	DAB2	Disabled homolog 2
-0.382495	5.91756	-7.22658	3.2e-05	0.00332043	2.83611	Q96T58	MINT_HUMAN	SPEN	Msx2-interacting protein
-0.382508	7.82246	-8.78056	6.02e-06	0.00169836	4.47668	Q9C0C2	TB182_HUMAN	TNKS1BP1	182 kDa tankyrase-1-binding protein
-0.387286	6.29337	-4.0577	0.00240375	0.040619	-1.53153	Q12894	IFRD2_HUMAN	IFRD2	Interferon-related developmental regulator 2
-0.388913	5.97085	-3.98968	0.00267783	0.043059	-1.64097	Q13586	STIM1_HUMAN	STIM1	Stromal interaction molecule 1
-0.390163	9.56309	-9.05334	4.6e-06	0.00140075	4.73631	Q9UJU6	DBNL_HUMAN	DBNL	Drebrin-like protein
-0.391389	9.75797	-6.68485	6.09e-05	0.00424339	2.1926	Q15417	CNN3_HUMAN	CNN3	Calponin-3
-0.392206	6.73337	-4.84154	0.000725	0.018848	-0.314151	Q99848	EBP2_HUMAN	EBNA1BP2	Probable rRNA-processing protein EBP2
-0.397939	5.69371	-4.40914	0.00138975	0.02895	-0.975334	P82930	RT34_HUMAN	MRPS34	Small ribosomal subunit protein mS34
-0.402328	6.41092	-4.02011	0.00255137	0.0420609	-1.59195	Q9UMZ2	SYNRG_HUMAN	SYNRG	Synergin gamma
-0.403529	7.08529	-5.58534	0.000252	0.0100571	0.758456	Q13596	SNX1_HUMAN	SNX1	Sorting nexin-1
-0.412677	6.4326	-3.85658	0.00331348	0.0483237	-1.85659	O75886	STAM2_HUMAN	STAM2	Signal transducing adapter molecule 2
-0.423438	12.0995	-9.02757	4.72e-06	0.00140075	4.71211	O75367	H2AY_HUMAN	MACROH2A1	Core histone macro-H2A.1
-0.42452	8.70446	-7.51418	2.3e-05	0.00267972	3.1619	Q9P0M6	H2AW_HUMAN	MACROH2A2	Core histone macro-H2A.2
-0.433201	8.88686	-6.06738	0.000133	0.00713046	1.40905	P31948	STIP1_HUMAN	STIP1	Stress-induced-phosphoprotein 1
-0.435338	8.50501	-4.98205	0.000591	0.0167533	-0.105159	Q93052	LPP_HUMAN	LPP	Lipoma-preferred partner
-0.436274	6.1057	-6.85625	4.95e-05	0.00398843	2.40052	Q9NWF9	RN216_HUMAN	RNF216	E3 ubiquitin-protein ligase RNF216
-0.437346	8.07862	-6.05542	0.000135	0.00717398	1.39333	Q8WWQ0	PHIP_HUMAN	PHIP	PH-interacting protein
-0.438171	9.5444	-6.294	9.91e-05	0.0057672	1.70301	P30626	SORCN_HUMAN	SRI	Sorcin
-0.443771	12.4689	-7.1356	3.55e-05	0.00332043	2.7308	P62805	H4_HUMAN	H4C1	Histone H4
-0.44745	6.17577	-5.12718	0.000479	0.0146927	0.107619	P49585	PCY1A_HUMAN	PCYT1A	Choline-phosphate cytidylyltransferase A
-0.447515	6.66755	-4.409	0.00139005	0.02895	-0.975556	Q9Y2U5	M3K2_HUMAN	MAP3K2	Mitogen-activated protein kinase kinase kinase 2
-0.447866	10.3788	-7.91771	1.48e-05	0.00231982	3.60142	Q14444	CAPR1_HUMAN	CAPRIN1	Caprin-1
-0.452731	8.05878	-7.13579	3.55e-05	0.00332043	2.73101	O95793	STAU1_HUMAN	STAU1	Double-stranded RNA-binding protein Staufen homolog 1
-0.453858	10.8715	-10.2916	1.46e-06	0.000689	5.8222	Q9P2E9	RRBP1_HUMAN	RRBP1	Ribosome-binding protein 1
-0.456228	6.55933	-4.17783	0.00198944	0.0365747	-1.33965	Q96AD5	PLPL2_HUMAN	PNPLA2	Patatin-like phospholipase domain-containing protein 2
-0.456304	6.18891	-4.39901	0.00141154	0.0292895	-0.991148	Q5JSZ5	PRC2B_HUMAN	PRRC2B	Protein PRRC2B
-0.460427	8.01648	-8.54715	7.62e-06	0.00178282	4.2482	Q9Y520	PRC2C_HUMAN	PRRC2C	Protein PRRC2C
-0.46751	8.61603	-7.68217	1.91e-05	0.00249198	3.34732	Q8NC51	SERB1_HUMAN	SERBP1	SERPINE1 mRNA-binding protein 1
-0.47034	9.2027	-10.589	1.13e-06	0.000639	6.0621	Q9NQC3	RTN4_HUMAN	RTN4	Reticulon-4
-0.474222	6.54656	-5.99041	0.000147	0.00719894	1.3075	O94955	RHBT3_HUMAN	RHOBTB3	Rho-related BTB domain-containing protein 3
-0.481772	8.43435	-6.87485	4.84e-05	0.00398843	2.42284	P24821	TENA_HUMAN	TNC	Tenascin
-0.487459	5.72112	-4.16917	0.00201663	0.0368344	-1.35342	P05556	ITB1_HUMAN	ITGB1	Integrin beta-1
-0.488685	5.39573	-4.7328	0.000852	0.0209988	-0.477909	Q9Y597	KCTD3_HUMAN	KCTD3	BTB/POZ domain-containing protein KCTD3
-0.49303	8.50613	-6.01607	0.000142	0.00719894	1.34145	P58004	SESN2_HUMAN	SESN2	Sestrin-2
-0.495838	10.0703	-12.1216	3.29e-07	0.000232	7.18723	Q14847	LASP1_HUMAN	LASP1	LIM and SH3 domain protein 1
-0.507758	6.78387	-5.26806	0.000392	0.0135329	0.311125	Q6NXR4	TTI2_HUMAN	TTI2	TELO2-interacting protein 2
-0.508211	7.67511	-5.01267	0.000565	0.0165422	-0.0599968	Q8TD16	BICD2_HUMAN	BICD2	Protein bicaudal D homolog 2
-0.509202	12.2715	-12.121	3.29e-07	0.000232	7.18684	Q15582	BGH3_HUMAN	TGFBI	Transforming growth factor-beta-induced protein ig-h3
-0.513622	4.3979	-4.10351	0.00223595	0.0388298	-1.45816	Q15596	NCOA2_HUMAN	NCOA2	Nuclear receptor coactivator 2
-0.513954	9.31819	-10.0861	1.76e-06	0.000763	5.65184	P27816	MAP4_HUMAN	MAP4	Microtubule-associated protein 4
-0.514403	14.1993	-5.67532	0.000223	0.0093327	0.882541	P68431	H31_HUMAN	H3C1	Histone H3.1
-0.517193	7.64352	-4.16508	0.00202958	0.0369515	-1.35992	Q8IXL6	FA20C_HUMAN	FAM20C	Extracellular serine/threonine protein kinase FAM20C
-0.520014	6.87005	-6.52511	7.41e-05	0.00480971	1.99513	P48634	PRC2A_HUMAN	PRRC2A	Protein PRRC2A
-0.521506	12.8312	-13.501	1.21e-07	0.000171	8.06086	Q15149	PLEC_HUMAN	PLEC	Plectin
-0.521863	6.8964	-6.00515	0.000144	0.00719894	1.327	P50502	F10A1_HUMAN	ST13	Hsc70-interacting protein
-0.526672	5.54889	-5.75521	0.0002	0.00876903	0.991697	Q96DT7	ZBT10_HUMAN	ZBTB10	Zinc finger and BTB domain-containing protein 10
-0.527158	6.97456	-6.90084	4.69e-05	0.0039515	2.45395	Q9Y2F5	ICE1_HUMAN	ICE1	Little elongation complex subunit 1
-0.528451	5.94376	-4.18283	0.00197392	0.0365272	-1.3317	Q9Y6K9	NEMO_HUMAN	IKBKG	NF-kappa-B essential modulator
-0.532394	6.69166	-6.67059	6.2e-05	0.00426535	2.17512	Q9UQB8	BAIP2_HUMAN	BAIAP2	BAR/IMD domain-containing adapter protein 2
-0.533835	5.35252	-5.00174	0.000574	0.0166605	-0.0761029	Q15434	RBMS2_HUMAN	RBMS2	RNA-binding motif
-0.535063	6.7872	-4.08833	0.00229014	0.0392875	-1.48244	O15061	SYNEM_HUMAN	SYNM	Synemin
-0.546047	8.44521	-6.6192	6.6e-05	0.00448815	2.11188	P09496	CLCA_HUMAN	CLTA	Clathrin light chain A
-0.546906	12.6496	-11.159	7.03e-07	0.000441	6.50158	Q09666	AHNK_HUMAN	AHNAK	Neuroblast differentiation-associated protein AHNAK
-0.548516	7.10382	-4.74337	0.000839	0.0208532	-0.461915	Q92743	HTRA1_HUMAN	HTRA1	Serine protease HTRA1
-0.549734	6.87036	-3.91047	0.00303888	0.0463552	-1.76905	O95772	STR3N_HUMAN	STARD3NL	STARD3 N-terminal-like protein
-0.55608	7.98466	-6.47454	7.9e-05	0.00495145	1.93187	Q9UEE5	ST17A_HUMAN	STK17A	Serine/threonine-protein kinase 17A
-0.556991	6.58929	-5.0117	0.000566	0.0165422	-0.0614357	Q9UKY7	CDV3_HUMAN	CDV3	Protein CDV3 homolog
-0.557141	8.28714	-7.07366	3.82e-05	0.00341828	2.65847	Q9UL46	PSME2_HUMAN	PSME2	Proteasome activator complex subunit 2
-0.5607	7.67115	-7.50561	2.33e-05	0.00267972	3.15234	Q05682	CALD1_HUMAN	CALD1	Caldesmon
-0.56339	7.6356	-4.78815	0.000785	0.019774	-0.394345	O95817	BAG3_HUMAN	BAG3	BAG family molecular chaperone regulator 3
-0.568947	6.93317	-3.95738	0.00281926	0.0441998	-1.6931	O75494	SRS10_HUMAN	SRSF10	Serine/arginine-rich splicing factor 10
-0.569072	5.27512	-5.47972	0.000292	0.0110499	0.611239	Q13137	CACO2_HUMAN	CALCOCO2	Calcium-binding and coiled-coil domain-containing protein 2
-0.572726	6.83364	-7.79571	1.69e-05	0.00231982	3.47065	Q9Y618	NCOR2_HUMAN	NCOR2	Nuclear receptor corepressor 2
-0.574216	5.2653	-6.77335	5.47e-05	0.00398843	2.30047	P18850	ATF6A_HUMAN	ATF6	Cyclic AMP-dependent transcription factor ATF-6 alpha
-0.583166	5.00735	-5.96603	0.000151	0.00736907	1.27514	Q9NXG2	THUM1_HUMAN	THUMPD1	THUMP domain-containing protein 1
-0.586115	7.10096	-6.45076	8.13e-05	0.00498994	1.90199	P00492	HPRT_HUMAN	HPRT1	Hypoxanthine-guanine phosphoribosyltransferase
-0.586692	5.06413	-3.92824	0.00295365	0.0454234	-1.74025	O95644	NFAC1_HUMAN	NFATC1	Nuclear factor of activated T-cells
-0.58965	5.18824	-4.22462	0.00184908	0.0349037	-1.26538	Q9H7P9	PKHG2_HUMAN	PLEKHG2	Pleckstrin homology domain-containing family G member 2
-0.58984	6.68267	-4.83885	0.000728	0.018848	-0.318195	O14737	PDCD5_HUMAN	PDCD5	Programmed cell death protein 5
-0.590493	8.2595	-4.86903	0.000697	0.0188099	-0.273034	P10599	THIO_HUMAN	TXN	Thioredoxin
-0.593535	6.76903	-5.26377	0.000394	0.0135329	0.30498	P31949	S10AB_HUMAN	S100A11	Protein S100-A11
-0.594286	5.34193	-4.5283	0.00115864	0.0258473	-0.79048	Q7Z434	MAVS_HUMAN	MAVS	Mitochondrial antiviral-signaling protein
-0.59639	4.36853	-4.98111	0.000591	0.0167533	-0.106543	Q5TGY3	AHDC1_HUMAN	AHDC1	Transcription factor Gibbin
-0.598053	5.49333	-5.82758	0.000182	0.00834778	1.08975	Q8WY36	BBX_HUMAN	BBX	HMG box transcription factor BBX
-0.598454	6.01743	-6.10848	0.000126	0.00682493	1.46293	O00257	CBX4_HUMAN	CBX4	E3 SUMO-protein ligase CBX4
-0.598467	6.36702	-4.3224	0.00158848	0.0313312	-1.11113	Q9ULW0	TPX2_HUMAN	TPX2	Targeting protein for Xklp2
-0.602558	6.53739	-6.27546	0.000101	0.00584459	1.67925	Q15154	PCM1_HUMAN	PCM1	Pericentriolar material 1 protein
-0.608316	7.77973	-5.59687	0.000248	0.0100159	0.774424	Q92522	H1X_HUMAN	H1-10	Histone H1.10
-0.608546	6.01708	-6.12855	0.000123	0.00671448	1.48915	Q8IWU5	SULF2_HUMAN	SULF2	Extracellular sulfatase Sulf-2
-0.617802	5.0872	-5.29513	0.000377	0.0133955	0.349892	Q7Z5J4	RAI1_HUMAN	RAI1	Retinoic acid-induced protein 1
-0.621901	6.1063	-4.10001	0.00224831	0.0389145	-1.46375	Q92576	PHF3_HUMAN	PHF3	PHD finger protein 3
-0.62302	15.2738	-12.3727	2.72e-07	0.000232	7.35536	P08670	VIME_HUMAN	VIM	Vimentin
-0.624577	10.658	-9.83129	2.21e-06	0.000891	5.43541	Q13501	SQSTM_HUMAN	SQSTM1	Sequestosome-1
-0.632946	6.35401	-4.51511	0.00118209	0.0260614	-0.810849	Q13595	TRA2A_HUMAN	TRA2A	Transformer-2 protein homolog alpha
-0.639641	5.0234	-4.7378	0.000846	0.0209345	-0.470341	Q86WI3	NLRC5_HUMAN	NLRC5	Protein NLRC5
-0.642183	7.28234	-5.60603	0.000245	0.0100159	0.787096	O14641	DVL2_HUMAN	DVL2	Segment polarity protein dishevelled homolog DVL-2
-0.650718	8.71942	-7.66077	1.96e-05	0.00249198	3.3239	P20810	ICAL_HUMAN	CAST	Calpastatin
-0.650909	6.34346	-7.89358	1.51e-05	0.00231982	3.57569	P40222	TXLNA_HUMAN	TXLNA	Alpha-taxilin
-0.663001	6.99743	-3.93294	0.00293154	0.0453304	-1.73265	O75822	EIF3J_HUMAN	EIF3J	Eukaryotic translation initiation factor 3 subunit J
-0.669713	8.62866	-5.75727	0.0002	0.00876903	0.994499	Q15942	ZYX_HUMAN	ZYX	Zyxin
-0.671516	10.3555	-7.13655	3.55e-05	0.00332043	2.7319	Q06323	PSME1_HUMAN	PSME1	Proteasome activator complex subunit 1
-0.674886	5.29592	-9.04531	4.63e-06	0.00140075	4.72877	Q96S38	KS6C1_HUMAN	RPS6KC1	Ribosomal protein S6 kinase delta-1
-0.682513	5.7106	-6.48963	7.75e-05	0.00491374	1.95079	Q9NYL9	TMOD3_HUMAN	TMOD3	Tropomodulin-3
-0.688363	8.30916	-7.86759	1.56e-05	0.00231982	3.54792	P67936	TPM4_HUMAN	TPM4	Tropomyosin alpha-4 chain
-0.688615	6.32721	-5.14621	0.000466	0.0145147	0.13528	O00468	AGRIN_HUMAN	AGRN	Agrin
-0.690018	4.56294	-4.11378	0.00220004	0.0386115	-1.44173	O75348	VATG1_HUMAN	ATP6V1G1	V-type proton ATPase subunit G 1
-0.695813	6.29858	-4.52442	0.00116549	0.0258978	-0.796474	Q9P270	SLAI2_HUMAN	SLAIN2	SLAIN motif-containing protein 2
-0.700556	8.29426	-8.13755	1.17e-05	0.00212308	3.83254	O60664	PLIN3_HUMAN	PLIN3	Perilipin-3
-0.711746	9.79549	-5.66643	0.000226	0.00937627	0.870343	P67809	YBOX1_HUMAN	YBX1	Y-box-binding protein 1
-0.7193	6.53644	-5.59662	0.000248	0.0100159	0.774078	P05387	RLA2_HUMAN	RPLP2	Large ribosomal subunit protein P2
-0.720088	8.35748	-12.5478	2.39e-07	0.000232	7.47005	Q9Y5V3	MAGD1_HUMAN	MAGED1	Melanoma-associated antigen D1
-0.721311	4.65136	-4.93302	0.000634	0.0175472	-0.177754	Q03112	MECOM_HUMAN	MECOM	Histone-lysine N-methyltransferase MECOM
-0.726644	4.87547	-5.35394	0.000347	0.0127347	0.433713	Q96JG8	MAGD4_HUMAN	MAGED4	Melanoma-associated antigen D4
-0.727392	4.66899	-3.86449	0.00327159	0.0482541	-1.84372	Q15633	TRBP2_HUMAN	TARBP2	RISC-loading complex subunit TARBP2
-0.743411	6.45502	-10.4181	1.31e-06	0.000673	5.92515	Q16204	CCDC6_HUMAN	CCDC6	Coiled-coil domain-containing protein 6
-0.745594	14.3162	-6.77922	5.43e-05	0.00398843	2.30759	P16401	H15_HUMAN	H1-5	Histone H1.5
-0.754973	5.78564	-6.01846	0.000141	0.00719894	1.34461	O00391	QSOX1_HUMAN	QSOX1	Sulfhydryl oxidase 1
-0.761381	6.33162	-6.54289	7.25e-05	0.0047928	2.01729	P22736	NR4A1_HUMAN	NR4A1	Nuclear receptor subfamily 4immunitygroup A member 1
-0.76446	7.76171	-8.31424	9.68e-06	0.00193922	4.01419	Q32MZ4	LRRF1_HUMAN	LRRFIP1	Leucine-rich repeat flightless-interacting protein 1
-0.772899	5.77249	-5.17622	0.000447	0.0144034	0.178794	Q9BQI3	E2AK1_HUMAN	EIF2AK1	Eukaryotic translation initiation factor 2-alpha kinase 1
-0.779795	4.78018	-4.70368	0.00089	0.0216467	-0.522047	P08253	MMP2_HUMAN	MMP2	72 kDa type IV collagenase
-0.810421	5.3262	-4.29141	0.0016666	0.0322133	-1.15988	Q9P2B4	CT2NL_HUMAN	CTTNBP2NL	CTTNBP2 N-terminal-like protein
-0.812201	4.79498	-4.10878	0.00221745	0.0386274	-1.44973	Q9Y6A5	TACC3_HUMAN	TACC3	Transforming acidic coiled-coil-containing protein 3
-0.812386	10.6317	-8.59955	7.22e-06	0.00178282	4.30001	O60812	HNRC1_HUMAN	HNRNPCL1	Heterogeneous nuclear ribonucleoprotein C-like 1
-0.819004	5.13636	-6.50971	7.56e-05	0.0048469	1.97591	Q9H6Q4	CIAO3_HUMAN	CIAO3	Cytosolic iron-sulfur assembly component 3
-0.821573	5.7469	-5.33973	0.000354	0.0129068	0.41351	Q9H910	JUPI2_HUMAN	JPT2	Jupiter microtubule associated homolog 2
-0.82443	8.26621	-5.77448	0.000195	0.00867977	1.01788	P16989	YBOX3_HUMAN	YBX3	Y-box-binding protein 3
-0.827276	4.6012	-4.69099	0.000907	0.0216871	-0.541324	Q641Q2	WAC2A_HUMAN	WASHC2A	WASH complex subunit 2A
-0.831889	9.42649	-8.55035	7.59e-06	0.00178282	4.25137	P07951	TPM2_HUMAN	TPM2	Tropomyosin beta chain
-0.838156	6.15572	-5.72266	0.000209	0.00885681	0.947334	P01008	ANT3_HUMAN	SERPINC1	Antithrombin-III
-0.842273	8.93609	-14.8767	4.88e-08	0.000138	8.8226	Q9UKM9	RALY_HUMAN	RALY	RNA-binding protein Raly
-0.843617	4.92168	-3.89601	0.00311012	0.0467298	-1.79251	Q8NI35	INADL_HUMAN	PATJ	InaD-like protein
-0.843726	9.98194	-9.56077	2.84e-06	0.00106682	5.19901	Q5TEC6	H37_HUMAN	H3-7	Histone H3-7
-0.846451	7.96896	-5.14101	0.00047	0.0145147	0.127731	P06753	TPM3_HUMAN	TPM3	Tropomyosin alpha-3 chain
-0.859818	4.26291	-3.94314	0.00288413	0.0447199	-1.71614	Q96QP1	ALPK1_HUMAN	ALPK1	Alpha-protein kinase 1
-0.884421	5.87131	-4.19665	0.00193168	0.0358631	-1.30974	Q5T3I0	GPTC4_HUMAN	GPATCH4	G patch domain-containing protein 4
-0.905712	5.81975	-13.5509	1.17e-07	0.000171	8.09027	P38432	COIL_HUMAN	COIL	Coilin
-0.915261	5.40807	-5.1454	0.000467	0.0145147	0.134104	Q8IVM0	CCD50_HUMAN	CCDC50	Coiled-coil domain-containing protein 50
-0.933574	14.3247	-7.8068	1.66e-05	0.00231982	3.48262	P10412	H14_HUMAN	H1-4	Histone H1.4
-0.936991	10.9598	-15.3764	3.58e-08	0.000138	9.07558	P07910	HNRPC_HUMAN	HNRNPC	Heterogeneous nuclear ribonucleoproteins C1/C2
-0.939058	5.05674	-4.42076	0.0013652	0.0287507	-0.957224	Q5T200	ZC3HD_HUMAN	ZC3H13	Zinc finger CCCH domain-containing protein 13
-0.939832	4.80887	-3.97478	0.00274211	0.0436364	-1.665	Q7Z2K8	GRIN1_HUMAN	GPRIN1	G protein-regulated inducer of neurite outgrowth 1
-0.967837	5.84116	-6.81153	5.22e-05	0.00398843	2.34667	O75531	BAF_HUMAN	BANF1	Barrier-to-autointegration factor
-1.03219	7.52967	-5.99257	0.000146	0.00719894	1.31036	P69905	HBA_HUMAN	HBA1	Hemoglobin subunit alpha
-1.04641	4.08498	-4.30066	0.00164286	0.0319735	-1.14532	Q96IR2	ZN845_HUMAN	ZNF845	Zinc finger protein 845
-1.09715	4.68556	-5.21413	0.000423	0.0139666	0.233578	P79483	DRB3_HUMAN	HLA-DRB3	HLA class II histocompatibility antigen
-1.10731	4.23661	-3.95375	0.00283566	0.044278	-1.69897	P01137	TGFB1_HUMAN	TGFB1	Transforming growth factor beta-1 proprotein
-1.17668	5.6024	-5.22832	0.000415	0.0138295	0.254026	Q9Y6H1	CHCH2_HUMAN	CHCHD2	Coiled-coil-helix-coiled-coil-helix domain-containing protein 2
-1.22058	4.80235	-7.06171	3.88e-05	0.00341828	2.64446	Q9NYR9	KBRS2_HUMAN	NKIRAS2	NF-kappa-B inhibitor-interacting Ras-like protein 2
-1.29479	5.35092	-8.30095	9.82e-06	0.00193922	4.00066	P29966	MARCS_HUMAN	MARCKS	Myristoylated alanine-rich C-kinase substrate
-1.3539	6.2121	-7.4698	2.42e-05	0.00267972	3.11232	P19823	ITIH2_HUMAN	ITIH2	Inter-alpha-trypsin inhibitor heavy chain H2
	9.44114	-6.72937	5.77e-05	0.00406948	2.247	P04004	VTNC_HUMAN	VTN	Vitronectin
-0.292027	7.70109	-3.81598	0.00353751	0.0502914	-1.92275	Q9NX58	LYAR_HUMAN	LYAR	Cell growth-regulating nucleolar protein
0.34724	8.7922	3.81075	0.00356746	0.0505899	-1.93128	Q9UBQ0	VPS29_HUMAN	VPS29	Vacuolar protein sorting-associated protein 29
0.395149	9.99076	3.80537	0.00359858	0.0509032	-1.94006	Q9Y3U8	RL36_HUMAN	RPL36	Large ribosomal subunit protein eL36
0.320313	8.54646	3.79866	0.00363782	0.0512016	-1.95102	P12955	PEPD_HUMAN	PEPD	Xaa-Pro dipeptidase
0.216315	8.48515	3.79896	0.00363607	0.0512016	-1.95053	P30048	PRDX3_HUMAN	PRDX3	Thioredoxin-dependent peroxide reductase
0.162365	13.4983	3.79645	0.00365082	0.0512568	-1.95463	P55072	TERA_HUMAN	VCP	Transitional endoplasmic reticulum ATPase
0.227825	9.73038	3.79067	0.00368508	0.0516095	-1.96407	Q9NVA2	SEP11_HUMAN	SEPTIN11	Septin-11
0.240552	9.96001	3.78296	0.00373133	0.0516514	-1.97667	P07099	HYEP_HUMAN	EPHX1	Epoxide hydrolase 1
0.223166	8.74261	3.78487	0.00371986	0.0516514	-1.97356	P05091	ALDH2_HUMAN	ALDH2	Aldehyde dehydrogenase
-0.291029	14.8316	-3.78115	0.0037423	0.0516514	-1.97964	O60814	H2B1K_HUMAN	H2BC12	Histone H2B type 1-K
-0.318268	7.88272	-3.78103	0.00374299	0.0516514	-1.97982	Q9H0B6	KLC2_HUMAN	KLC2	Kinesin light chain 2
-0.527666	5.86545	-3.78389	0.00372573	0.0516514	-1.97516	Q8IUH3	RBM45_HUMAN	RBM45	RNA-binding protein 45
-0.582887	7.65153	-3.78544	0.00371639	0.0516514	-1.97262	Q99988	GDF15_HUMAN	GDF15	Growth/differentiation factor 15
-0.587331	6.59943	-3.7625	0.00385702	0.0530952	-2.01015	O75410	TACC1_HUMAN	TACC1	Transforming acidic coiled-coil-containing protein 1
0.197632	10.368	3.76007	0.00387223	0.0531273	-2.01412	O43776	SYNC_HUMAN	NARS1	Asparagine--tRNA ligase
-0.147518	9.94651	-3.75336	0.00391458	0.0531273	-2.02511	Q63HN8	RN213_HUMAN	RNF213	E3 ubiquitin-protein ligase RNF213
-0.169158	9.84776	-3.75625	0.0038963	0.0531273	-2.02038	Q8IY81	SPB1_HUMAN	FTSJ3	pre-rRNA 2'-O-ribose RNA methyltransferase FTSJ3
-0.194041	7.21246	-3.75584	0.00389883	0.0531273	-2.02104	Q14254	FLOT2_HUMAN	FLOT2	Flotillin-2
-0.276603	7.41717	-3.75073	0.00393132	0.0531273	-2.02942	Q14684	RRP1B_HUMAN	RRP1B	Ribosomal RNA processing protein 1 homolog B
-0.294464	7.55378	-3.75191	0.00392377	0.0531273	-2.02748	Q9BTC0	DIDO1_HUMAN	DIDO1	Death-inducer obliterator 1
-0.385186	8.01521	-3.75169	0.00392515	0.0531273	-2.02783	Q9H4A3	WNK1_HUMAN	WNK1	Serine/threonine-protein kinase WNK1
-0.573932	4.72337	-3.7502	0.00393466	0.0531273	-2.03028	Q9H7N4	SFR19_HUMAN	SCAF1	Splicing factor
-0.19651	6.80584	-3.74695	0.00395547	0.0532808	-2.03561	Q14517	FAT1_HUMAN	FAT1	Protocadherin Fat 1
0.233994	10.5583	3.74049	0.00399712	0.0537136	-2.04618	Q9NX46	ADPRS_HUMAN	ADPRS	ADP-ribosylhydrolase ARH3
-0.191104	6.25088	-3.73843	0.00401053	0.0537658	-2.04957	Q07889	SOS1_HUMAN	SOS1	Son of sevenless homolog 1
0.228244	11.0585	3.73305	0.00404573	0.0538851	-2.05839	P18669	PGAM1_HUMAN	PGAM1	Phosphoglycerate mutase 1
0.226906	9.44635	3.73051	0.00406242	0.0538851	-2.06255	Q92734	TFG_HUMAN	TFG	Protein TFG
0.207105	9.12189	3.73157	0.00405547	0.0538851	-2.06082	P49591	SYSC_HUMAN	SARS1	Serine--tRNA ligase
0.203066	8.1232	3.72734	0.00408338	0.0538851	-2.06775	O76071	CIAO1_HUMAN	CIAO1	Probable cytosolic iron-sulfur protein assembly protein CIAO1
-0.159407	8.62044	-3.72572	0.00409417	0.0538851	-2.07041	Q13459	MYO9B_HUMAN	MYO9B	Unconventional myosin-IXb
-0.181704	8.01916	-3.72404	0.00410535	0.0538851	-2.07316	O76031	CLPX_HUMAN	CLPX	ATP-dependent clpX-like chaperone
-0.26008	7.5277	-3.72617	0.00409115	0.0538851	-2.06967	P45954	ACDSB_HUMAN	ACADSB	Short/branched chain specific acyl-CoA dehydrogenase
-0.264178	8.20952	-3.72507	0.00409851	0.0538851	-2.07148	Q07955	SRSF1_HUMAN	SRSF1	Serine/arginine-rich splicing factor 1
-0.287878	5.49734	-3.73249	0.00404941	0.0538851	-2.05931	P63172	DYLT1_HUMAN	DYNLT1	Dynein light chain Tctex-type 1
-0.203508	9.6666	-3.72157	0.00412184	0.0539341	-2.07721	Q13435	SF3B2_HUMAN	SF3B2	Splicing factor 3B subunit 2
-0.204588	8.1574	-3.72063	0.00412819	0.0539341	-2.07877	O15031	PLXB2_HUMAN	PLXNB2	Plexin-B2
-0.249801	7.39416	-3.71735	0.00415022	0.0540603	-2.08414	Q8IZ52	CHSS2_HUMAN	CHPF	Chondroitin sulfate synthase 2
-0.289845	7.40949	-3.71635	0.00415701	0.0540603	-2.08579	O43395	PRPF3_HUMAN	PRPF3	U4/U6 small nuclear ribonucleoprotein Prp3
-0.161354	9.36638	-3.70928	0.00420507	0.0545595	-2.09739	O94901	SUN1_HUMAN	SUN1	SUN domain-containing protein 1
0.394362	7.73468	3.69582	0.00429817	0.0553855	-2.11949	P30536	TSPO_HUMAN	TSPO	Translocator protein
0.156372	8.00264	3.69674	0.00429173	0.0553855	-2.11798	Q9Y4E8	UBP15_HUMAN	USP15	Ubiquitin carboxyl-terminal hydrolase 15
-0.214842	7.73461	-3.69852	0.00427934	0.0553855	-2.11506	P20592	MX2_HUMAN	MX2	Interferon-induced GTP-binding protein Mx2
-0.143942	11.0234	-3.69041	0.00433621	0.0557485	-2.12839	P46821	MAP1B_HUMAN	MAP1B	Microtubule-associated protein 1B
-0.201006	8.96103	-3.6818	0.00439748	0.0562002	-2.14255	O60271	JIP4_HUMAN	SPAG9	C-Jun-amino-terminal kinase-interacting protein 4
-0.590443	4.52808	-3.68128	0.00440122	0.0562002	-2.1434	Q86WT1	IT70A_HUMAN	IFT70A	Intraflagellar transport protein 70A
-0.615045	5.34948	-3.68382	0.00438304	0.0562002	-2.13923	O00750	P3C2B_HUMAN	PIK3C2B	Phosphatidylinositol 4-phosphate 3-kinase C2 domain-containing subunit beta
0.228326	9.96212	3.67911	0.00441681	0.0562719	-2.14697	P08754	GNAI3_HUMAN	GNAI3	Guanine nucleotide-binding protein G(i) subunit alpha-3
0.188842	9.724	3.67667	0.00443438	0.0563686	-2.15098	Q9HB07	MYG1_HUMAN	MYG1	MYG1 exonuclease
-0.801351	4.51946	-3.67429	0.0044516	0.0564603	-2.15489	O94916	NFAT5_HUMAN	NFAT5	Nuclear factor of activated T-cells 5
-0.313517	8.58143	-3.67149	0.00447201	0.0565919	-2.1595	P35637	FUS_HUMAN	FUS	RNA-binding protein FUS
-0.158244	10.4658	-3.66939	0.00448737	0.0566593	-2.16296	P78347	GTF2I_HUMAN	GTF2I	General transcription factor II-I
-0.206973	7.026	-3.6637	0.00452919	0.0570597	-2.17232	Q86WA8	LONP2_HUMAN	LONP2	Lon protease homolog 2
0.15026	10.9196	3.65673	0.004581	0.0574559	-2.18379	Q8NBS9	TXND5_HUMAN	TXNDC5	Thioredoxin domain-containing protein 5
-0.292766	8.43623	-3.65778	0.00457319	0.0574559	-2.18207	Q14157	UBP2L_HUMAN	UBAP2L	Ubiquitin-associated protein 2-like
-0.498884	5.17822	-3.65529	0.00459182	0.0574639	-2.18617	P17405	ASM_HUMAN	SMPD1	Sphingomyelin phosphodiesterase
0.22934	10.0333	3.64966	0.00463422	0.0578663	-2.19544	O00487	PSDE_HUMAN	PSMD14	26S proteasome non-ATPase regulatory subunit 14
0.173165	9.31037	3.64366	0.00467984	0.0579233	-2.20532	P20618	PSB1_HUMAN	PSMB1	Proteasome subunit beta type-1
-0.207419	9.04534	-3.64473	0.00467171	0.0579233	-2.20356	O14974	MYPT1_HUMAN	PPP1R12A	Protein phosphatase 1 regulatory subunit 12A
-0.485462	5.5328	-3.64567	0.00466452	0.0579233	-2.20201	P55201	BRPF1_HUMAN	BRPF1	Peregrin
-0.642385	5.7346	-3.64625	0.00466012	0.0579233	-2.20106	P53778	MK12_HUMAN	MAPK12	Mitogen-activated protein kinase 12
0.266235	10.766	3.63186	0.00477098	0.0589221	-2.22476	Q14019	COTL1_HUMAN	COTL1	Coactosin-like protein
0.171692	9.59438	3.62773	0.00480334	0.0591923	-2.23158	Q02809	PLOD1_HUMAN	PLOD1	Procollagen-lysine
0.199109	11.8675	3.6241	0.00483198	0.0593254	-2.23757	con_UBIQUITIN09
-0.195026	8.93129	-3.62369	0.00483517	0.0593254	-2.23823	Q99729	ROAA_HUMAN	HNRNPAB	Heterogeneous nuclear ribonucleoprotein A/B
-0.237876	6.24827	-3.62025	0.00486245	0.0595308	-2.24391	Q8NEY1	NAV1_HUMAN	NAV1	Neuron navigator 1
0.135175	12.5279	3.61566	0.00489914	0.0598501	-2.25148	P53396	ACLY_HUMAN	ACLY	ATP-citrate synthase
0.215522	7.75492	3.61296	0.00492089	0.059986	-2.25595	P48147	PPCE_HUMAN	PREP	Prolyl endopeptidase
0.296474	8.33878	3.60312	0.00500086	0.0607228	-2.27219	Q9UBQ7	GRHPR_HUMAN	GRHPR	Glyoxylate reductase/hydroxypyruvate reductase
0.152932	11.9909	3.60287	0.00500285	0.0607228	-2.27259	P16152	CBR1_HUMAN	CBR1	Carbonyl reductase [NADPH] 1
0.192066	9.73181	3.6002	0.00502483	0.0608587	-2.27701	P43034	LIS1_HUMAN	PAFAH1B1	Platelet-activating factor acetylhydrolase IB subunit beta
0.162249	11.4349	3.5914	0.00509783	0.0612173	-2.29154	Q15046	SYK_HUMAN	KARS1	Lysine--tRNA ligase
-0.388494	6.75288	-3.59215	0.00509155	0.0612173	-2.2903	Q15050	RRS1_HUMAN	RRS1	Ribosome biogenesis regulatory protein homolog
-0.458899	6.27539	-3.59236	0.00508981	0.0612173	-2.28995	Q96CB8	INT12_HUMAN	INTS12	Integrator complex subunit 12
-1.22336	4.34932	-3.59388	0.00507711	0.0612173	-2.28744	Q96DX8	RTP4_HUMAN	RTP4	Receptor-transporting protein 4
-0.250129	6.64029	-3.58959	0.00511297	0.0612688	-2.29453	Q12872	SFSWA_HUMAN	SFSWAP	Splicing factor
0.22787	9.68173	3.58815	0.00512506	0.0612836	-2.29691	Q9P258	RCC2_HUMAN	RCC2	Protein RCC2
-0.597275	5.23401	-3.58074	0.00518774	0.061902	-2.30915	Q9ULG6	CCPG1_HUMAN	CCPG1	Cell cycle progression protein 1
-0.196642	7.33045	-3.57805	0.0052107	0.0620447	-2.3136	Q68E01	INT3_HUMAN	INTS3	Integrator complex subunit 3
-0.538551	6.02742	-3.57137	0.00526817	0.062597	-2.32464	O95084	PRS23_HUMAN	PRSS23	Serine protease 23
-0.554217	6.06448	-3.56697	0.00530638	0.0629185	-2.33192	O14545	TRAD1_HUMAN	TRAFD1	TRAF-type zinc finger domain-containing protein 1
-0.213847	7.38065	-3.55964	0.00537065	0.0634142	-2.34404	Q8TEU7	RPGF6_HUMAN	RAPGEF6	Rap guanine nucleotide exchange factor 6
-0.341353	6.82139	-3.56075	0.00536092	0.0634142	-2.34222	Q4V328	GRAP1_HUMAN	GRIPAP1	GRIP1-associated protein 1
-0.235316	6.54047	-3.55481	0.00541348	0.0637864	-2.35204	O15056	SYNJ2_HUMAN	SYNJ2	Synaptojanin-2
-0.228697	7.54033	-3.54225	0.00552647	0.0649821	-2.37283	Q9HA65	TBC17_HUMAN	TBC1D17	TBC1 domain family member 17
-0.344983	7.38192	-3.53736	0.00557115	0.0653712	-2.38094	Q9UNF0	PACN2_HUMAN	PACSIN2	Protein kinase C and casein kinase substrate in neurons protein 2
-0.588879	4.08799	-3.53503	0.00559252	0.0654858	-2.38479	Q92665	RT31_HUMAN	MRPS31	Small ribosomal subunit protein mS31
-0.560255	4.69623	-3.53353	0.00560638	0.0655122	-2.38728	Q8WXX5	DNJC9_HUMAN	DNAJC9	DnaJ homolog subfamily C member 9
-0.258722	5.45443	-3.52988	0.00564012	0.0657704	-2.39332	Q86WA6	BPHL_HUMAN	BPHL	Serine hydrolase BPHL
-0.149438	11.2922	-3.5203	0.00572982	0.0658885	-2.40919	P62191	PRS4_HUMAN	PSMC1	26S proteasome regulatory subunit 4
-0.171254	8.67474	-3.52315	0.00570303	0.0658885	-2.40448	P13796	PLSL_HUMAN	LCP1	Plastin-2
-0.286629	8.34201	-3.52366	0.00569818	0.0658885	-2.40362	Q99700	ATX2_HUMAN	ATXN2	Ataxin-2
-0.343217	7.14424	-3.52007	0.00573198	0.0658885	-2.40957	O95801	TTC4_HUMAN	TTC4	Tetratricopeptide repeat protein 4
-0.384711	5.65887	-3.52098	0.00572337	0.0658885	-2.40806	Q58A45	PAN3_HUMAN	PAN3	PAN2-PAN3 deadenylation complex subunit PAN3
-0.412781	6.05163	-3.52466	0.00568883	0.0658885	-2.40197	Q13438	OS9_HUMAN	OS9	Protein OS-9
-0.502131	5.55259	-3.52638	0.00567273	0.0658885	-2.39912	Q8WXI9	P66B_HUMAN	GATAD2B	Transcriptional repressor p66-beta
0.191044	7.79964	3.51679	0.0057631	0.0659528	-2.41502	P47985	UCRI_HUMAN	UQCRFS1	Cytochrome b-c1 complex subunit Rieske
0.189963	9.83881	3.51778	0.0057537	0.0659528	-2.41338	Q1KMD3	HNRL2_HUMAN	HNRNPUL2	Heterogeneous nuclear ribonucleoprotein U-like protein 2
-0.238643	7.25519	-3.51578	0.00577262	0.0659528	-2.41668	Q6NXE6	ARMC6_HUMAN	ARMC6	Armadillo repeat-containing protein 6
0.151699	12.3211	3.51199	0.00580887	0.0662329	-2.42298	Q14697	GANAB_HUMAN	GANAB	Neutral alpha-glucosidase AB
-0.178955	8.55223	-3.50997	0.00582822	0.0663195	-2.42632	O00443	P3C2A_HUMAN	PIK3C2A	Phosphatidylinositol 4-phosphate 3-kinase C2 domain-containing subunit alpha
-0.257535	4.30405	-3.50698	0.005857	0.0665129	-2.43128	Q06609	RAD51_HUMAN	RAD51	DNA repair protein RAD51 homolog 1
-0.620372	5.53962	-3.50554	0.0058709	0.0665368	-2.43366	Q9GZT9	EGLN1_HUMAN	EGLN1	Egl nine homolog 1
-0.60181	5.57531	-3.50029	0.00592203	0.0669819	-2.44238	Q13164	MK07_HUMAN	MAPK7	Mitogen-activated protein kinase 7
0.134545	9.67514	3.49707	0.0059535	0.0670197	-2.44771	O14929	HAT1_HUMAN	HAT1	Histone acetyltransferase type B catalytic subunit
-0.168819	6.96924	-3.49774	0.00594699	0.0670197	-2.44661	Q13356	PPIL2_HUMAN	PPIL2	RING-type E3 ubiquitin-protein ligase PPIL2
-0.498806	5.40205	-3.49631	0.005961	0.0670197	-2.44897	P37235	HPCL1_HUMAN	HPCAL1	Hippocalcin-like protein 1
-1.08517	4.85772	-3.49385	0.00598522	0.0671582	-2.45305	Q70JA7	CHSS3_HUMAN	CHSY3	Chondroitin sulfate synthase 3
-0.443725	5.89334	-3.49083	0.00601515	0.0673601	-2.45807	Q9BWE0	REPI1_HUMAN	REPIN1	DNA-binding protein REPIN1
-0.584593	4.6641	-3.48254	0.00609811	0.068154	-2.47184	Q9H6F5	CCD86_HUMAN	CCDC86	Coiled-coil domain-containing protein 86
-0.173556	9.66384	-3.48072	0.00611646	0.0682239	-2.47486	Q05519	SRS11_HUMAN	SRSF11	Serine/arginine-rich splicing factor 11
-0.688875	5.16882	-3.47839	0.00614006	0.068352	-2.47873	O15417	TNC18_HUMAN	TNRC18	Trinucleotide repeat-containing gene 18 protein
-0.204491	6.47003	-3.47718	0.00615226	0.0683531	-2.48072	Q14674	ESPL1_HUMAN	ESPL1	Separin
-0.394325	6.75393	-3.46759	0.00625055	0.0693087	-2.49665	P78381	S35A2_HUMAN	SLC35A2	UDP-galactose translocator
0.214964	8.89645	3.4661	0.00626595	0.0693432	-2.49913	O75306	NDUS2_HUMAN	NDUFS2	NADH dehydrogenase [ubiquinone] iron-sulfur protein 2
0.143384	9.51741	3.46327	0.00629542	0.0693971	-2.50384	Q9H0U3	MAGT1_HUMAN	MAGT1	Dolichyl-diphosphooligosaccharide--protein glycosyltransferase subunit MAGT1
-0.136855	11.8935	-3.46343	0.00629369	0.0693971	-2.50356	Q9NR30	DDX21_HUMAN	DDX21	Nucleolar RNA helicase 2
0.166131	11.2078	3.45529	0.00637897	0.0701811	-2.51709	P36542	ATPG_HUMAN	ATP5F1C	ATP synthase F(1) complex subunit gamma
-0.194126	8.41461	-3.45009	0.00643412	0.0706501	-2.52573	P49815	TSC2_HUMAN	TSC2	Tuberin
-0.193152	9.39058	-3.44239	0.00651664	0.071282	-2.53854	Q9UN86	G3BP2_HUMAN	G3BP2	Ras GTPase-activating protein-binding protein 2
-0.316866	9.23483	-3.44236	0.00651692	0.071282	-2.53858	Q68DK2	ZFY26_HUMAN	ZFYVE26	Zinc finger FYVE domain-containing protein 26
0.278264	8.9202	3.43236	0.00662575	0.0714144	-2.55521	P61009	SPCS3_HUMAN	SPCS3	Signal peptidase complex subunit 3
0.267883	8.2669	3.4377	0.0065674	0.0714144	-2.54633	Q96G03	PGM2_HUMAN	PGM2	Phosphopentomutase
0.200088	8.09956	3.43339	0.00661445	0.0714144	-2.5535	O95757	HS74L_HUMAN	HSPA4L	Heat shock 70 kDa protein 4L
-0.173079	8.51273	-3.4308	0.00664291	0.0714144	-2.55781	Q96T51	RUFY1_HUMAN	RUFY1	RUN and FYVE domain-containing protein 1
-0.181575	9.4696	-3.43409	0.00660686	0.0714144	-2.55234	P19338	NUCL_HUMAN	NCL	Nucleolin
-0.388291	6.51786	-3.43309	0.00661774	0.0714144	-2.55399	Q9HAU0	PKHA5_HUMAN	PLEKHA5	Pleckstrin homology domain-containing family A member 5
-0.474515	5.8162	-3.43081	0.00664287	0.0714144	-2.5578	Q9UHR6	ZNHI2_HUMAN	ZNHIT2	Zinc finger HIT domain-containing protein 2
-0.773967	4.75852	-3.43658	0.00657961	0.0714144	-2.54819	O75385	ULK1_HUMAN	ULK1	Serine/threonine-protein kinase ULK1
-0.777065	4.05168	-3.4354	0.00659254	0.0714144	-2.55016	Q14814	MEF2D_HUMAN	MEF2D	Myocyte-specific enhancer factor 2D
-0.540047	4.67279	-3.42921	0.00666046	0.071467	-2.56046	P78312	F193A_HUMAN	FAM193A	Protein FAM193A
-0.741706	5.66115	-3.42588	0.00669726	0.0716338	-2.56599	Q16799	RTN1_HUMAN	RTN1	Reticulon-1
-0.82651	3.73155	-3.42551	0.00670139	0.0716338	-2.56661	Q9NQX7	ITM2C_HUMAN	ITM2C	Integral membrane protein 2C
-0.195722	10.2742	-3.42097	0.00675198	0.0720381	-2.57416	O14979	HNRDL_HUMAN	HNRNPDL	Heterogeneous nuclear ribonucleoprotein D-like
-0.137282	10.5708	-3.41634	0.00680405	0.0724567	-2.58187	Q01082	SPTB2_HUMAN	SPTBN1	Spectrin beta chain
-0.142739	12.5921	-3.41212	0.00685178	0.0728276	-2.58889	P11940	PABP1_HUMAN	PABPC1	Polyadenylate-binding protein 1
-0.841218	5.17991	-3.41059	0.00686924	0.072876	-2.59144	P12259	FA5_HUMAN	F5	Coagulation factor V
-0.218088	7.7205	-3.40564	0.00692592	0.0733394	-2.59969	Q86UU1	PHLB1_HUMAN	PHLDB1	Pleckstrin homology-like domain family B member 1
0.178656	8.13168	3.39943	0.00699762	0.0739598	-2.61002	Q9NVJ2	ARL8B_HUMAN	ARL8B	ADP-ribosylation factor-like protein 8B
-0.369654	6.85678	-3.39727	0.00702271	0.0740864	-2.61361	Q8IYB3	SRRM1_HUMAN	SRRM1	Serine/arginine repetitive matrix protein 1
0.168672	8.32805	3.39116	0.0070944	0.0745638	-2.6238	Q9BUJ2	HNRL1_HUMAN	HNRNPUL1	Heterogeneous nuclear ribonucleoprotein U-like protein 1
-0.609642	5.55532	-3.3919	0.00708564	0.0745638	-2.62256	Q13111	CAF1A_HUMAN	CHAF1A	Chromatin assembly factor 1 subunit A
-0.235277	7.82483	-3.38981	0.00711024	0.0745914	-2.62604	O43432	IF4G3_HUMAN	EIF4G3	Eukaryotic translation initiation factor 4 gamma 3
0.192869	11.2106	3.38798	0.00713191	0.0746163	-2.62909	Q15019	SEPT2_HUMAN	SEPTIN2	Septin-2
-0.206934	7.28187	-3.38676	0.00714631	0.0746163	-2.63111	Q93074	MED12_HUMAN	MED12	Mediator of RNA polymerase II transcription subunit 12
-0.437972	5.70346	-3.38626	0.00715227	0.0746163	-2.63195	Q9UN81	LORF1_HUMAN	L1RE1	LINE-1 retrotransposable element ORF1 protein
0.284293	10.3713	3.38027	0.0072238	0.0751244	-2.64193	P10620	MGST1_HUMAN	MGST1	Microsomal glutathione S-transferase 1
0.168994	9.4445	3.37885	0.0072409	0.0751244	-2.6443	P47712	PA24A_HUMAN	PLA2G4A	Cytosolic phospholipase A2
-0.233723	9.58355	-3.37943	0.0072339	0.0751244	-2.64333	Q8WVY7	UBCP1_HUMAN	UBLCP1	Ubiquitin-like domain-containing CTD phosphatase 1
0.241532	9.51613	3.37076	0.00733887	0.0757232	-2.65778	Q92544	TM9S4_HUMAN	TM9SF4	Transmembrane 9 superfamily member 4
-0.287364	6.14716	-3.37279	0.0073142	0.0757232	-2.6544	Q96NE9	FRMD6_HUMAN	FRMD6	FERM domain-containing protein 6
-0.495073	5.70222	-3.37119	0.00733361	0.0757232	-2.65706	Q9NTJ4	MA2C1_HUMAN	MAN2C1	Alpha-mannosidase 2C1
-0.527525	5.0096	-3.36864	0.00736477	0.0758517	-2.66131	Q8IVL0	NAV3_HUMAN	NAV3	Neuron navigator 3
-0.151389	9.12905	-3.36281	0.00743657	0.0760363	-2.67104	Q9NZN4	EHD2_HUMAN	EHD2	EH domain-containing protein 2
-0.241189	8.97255	-3.36552	0.00740314	0.0760363	-2.66652	Q16629	SRSF7_HUMAN	SRSF7	Serine/arginine-rich splicing factor 7
-0.41889	5.90518	-3.363	0.00743427	0.0760363	-2.67073	Q9NX40	OCAD1_HUMAN	OCIAD1	OCIA domain-containing protein 1
-0.547281	5.16869	-3.36283	0.00743634	0.0760363	-2.67101	P49711	CTCF_HUMAN	CTCF	Transcriptional repressor CTCF
-0.296391	6.12604	-3.35816	0.00749437	0.076213	-2.6788	Q9H2D6	TARA_HUMAN	TRIOBP	TRIO and F-actin-binding protein
-0.502842	6.33597	-3.35864	0.0074883	0.076213	-2.67799	Q9H3L0	MMAD_HUMAN	MMADHC	Cobalamin trafficking protein CblD
-0.927457	4.61099	-3.35903	0.00748351	0.076213	-2.67734	Q6UB99	ANR11_HUMAN	ANKRD11	Ankyrin repeat domain-containing protein 11
0.171814	9.7806	3.34758	0.00762737	0.0768151	-2.69643	O75131	CPNE3_HUMAN	CPNE3	Copine-3
-0.136814	9.27735	-3.34747	0.00762883	0.0768151	-2.69662	P36507	MP2K2_HUMAN	MAP2K2	Dual specificity mitogen-activated protein kinase kinase 2
-0.254458	7.26477	-3.34893	0.00761026	0.0768151	-2.69418	Q86V48	LUZP1_HUMAN	LUZP1	Leucine zipper protein 1
-0.404245	5.3638	-3.34696	0.00763524	0.0768151	-2.69746	P37198	NUP62_HUMAN	NUP62	Nuclear pore glycoprotein p62
-0.753565	5.21973	-3.3486	0.00761449	0.0768151	-2.69474	P20908	CO5A1_HUMAN	COL5A1	Collagen alpha-1(V) chain
-0.872044	4.464	-3.34937	0.00760467	0.0768151	-2.69344	Q6SPF0	SAMD1_HUMAN	SAMD1	Sterile alpha motif domain-containing protein 1
0.176471	10.0987	3.34471	0.00766392	0.0769145	-2.70122	Q9BR76	COR1B_HUMAN	CORO1B	Coronin-1B
-0.414737	5.82986	-3.34405	0.00767237	0.0769145	-2.70232	P57723	PCBP4_HUMAN	PCBP4	Poly(rC)-binding protein 4
0.206738	9.88221	3.34233	0.00769443	0.0769989	-2.7052	Q13057	COASY_HUMAN	COASY	Bifunctional coenzyme A synthase
-0.331023	6.68168	-3.33983	0.00772641	0.077182	-2.70936	Q13561	DCTN2_HUMAN	DCTN2	Dynactin subunit 2
-0.251002	7.75947	-3.33627	0.00777248	0.0775051	-2.71531	Q8IWZ3	ANKH1_HUMAN	ANKHD1	Ankyrin repeat and KH domain-containing protein 1
-0.171747	8.5207	-3.33498	0.00778919	0.0775347	-2.71746	Q14671	PUM1_HUMAN	PUM1	Pumilio homolog 1
-0.513969	5.84564	-3.33339	0.0078098	0.077603	-2.72011	Q9Y6R0	NUMBL_HUMAN	NUMBL	Numb-like protein
-0.561673	4.1137	-3.33201	0.00782772	0.0776443	-2.72241	Q6ULP2	AFTIN_HUMAN	AFTPH	Aftiphilin
-0.207313	8.37205	-3.33043	0.00784835	0.0777124	-2.72504	Q96A35	RM24_HUMAN	MRPL24	Large ribosomal subunit protein uL24m
0.223151	8.7891	3.32843	0.00787457	0.0777434	-2.72838	Q9P0V9	SEP10_HUMAN	SEPTIN10	Septin-10
0.209936	10.1677	3.326	0.00790657	0.0777434	-2.73245	P08195	4F2_HUMAN	SLC3A2	Amino acid transporter heavy chain SLC3A2
-0.143498	9.81147	-3.32624	0.00790333	0.0777434	-2.73204	O60716	CTND1_HUMAN	CTNND1	Catenin delta-1
-0.54926	4.21821	-3.32776	0.00788344	0.0777434	-2.72951	P58005	SESN3_HUMAN	SESN3	Sestrin-3
0.177678	9.39929	3.32123	0.00796965	0.0778213	-2.7404	Q7L5N1	CSN6_HUMAN	COPS6	COP9 signalosome complex subunit 6
-0.2023	7.80544	-3.32159	0.00796482	0.0778213	-2.7398	Q9NUQ6	SPS2L_HUMAN	SPATS2L	SPATS2-like protein
-0.202604	8.71759	-3.32197	0.00795981	0.0778213	-2.73917	Q9H074	PAIP1_HUMAN	PAIP1	Polyadenylate-binding protein-interacting protein 1
-0.600844	7.38564	-3.32391	0.00793408	0.0778213	-2.73592	O00264	PGRC1_HUMAN	PGRMC1	Membrane-associated progesterone receptor component 1
-0.336822	6.2963	-3.31322	0.00807673	0.0787307	-2.75377	P13196	HEM1_HUMAN	ALAS1	5-aminolevulinate synthase
-0.250088	6.78936	-3.30888	0.00813545	0.0790452	-2.76102	P49750	YLPM1_HUMAN	YLPM1	YLP motif-containing protein 1
-0.460264	6.34899	-3.30877	0.008137	0.0790452	-2.76121	O43823	AKAP8_HUMAN	AKAP8	A-kinase anchor protein 8
-0.328529	5.02887	-3.30683	0.00816332	0.0791646	-2.76444	O15530	PDPK1_HUMAN	PDPK1	3-phosphoinositide-dependent protein kinase 1
0.166094	10.5468	3.30043	0.00825096	0.0798772	-2.77513	P62910	RL32_HUMAN	RPL32	Large ribosomal subunit protein eL32
-0.203244	7.96446	-3.29709	0.0082971	0.0801863	-2.78071	Q93063	EXT2_HUMAN	EXT2	Exostosin-2
-0.339572	6.56596	-3.29232	0.0083634	0.0806889	-2.78868	P11532	DMD_HUMAN	DMD	Dystrophin
0.41629	6.89584	3.28384	0.00848271	0.0816044	-2.80285	Q8IXJ6	SIR2_HUMAN	SIRT2	NAD-dependent protein deacetylase sirtuin-2
-0.517284	4.58978	-3.28352	0.00848721	0.0816044	-2.80338	Q8N3F8	MILK1_HUMAN	MICALL1	MICAL-like protein 1
0.144925	8.50988	3.28221	0.00850583	0.0816444	-2.80558	Q14554	PDIA5_HUMAN	PDIA5	Protein disulfide-isomerase A5
0.271196	6.54078	3.26838	0.00870469	0.0832699	-2.82869	P49354	FNTA_HUMAN	FNTA	Protein farnesyltransferase/geranylgeranyltransferase type-1 subunit alpha
0.157109	9.79419	3.26926	0.00869181	0.0832699	-2.82721	Q99829	CPNE1_HUMAN	CPNE1	Copine-1
-0.391238	6.2031	-3.26654	0.00873145	0.0833846	-2.83176	Q96SB3	NEB2_HUMAN	PPP1R9B	Neurabin-2
-0.296771	7.6083	-3.26492	0.00875511	0.0834693	-2.83447	Q14320	FA50A_HUMAN	FAM50A	Protein FAM50A
0.302067	9.79013	3.25455	0.00890824	0.0838329	-2.8518	Q13151	ROA0_HUMAN	HNRNPA0	Heterogeneous nuclear ribonucleoprotein A0
0.183581	7.93056	3.25072	0.00896556	0.0838329	-2.85821	P49748	ACADV_HUMAN	ACADVL	Very long-chain specific acyl-CoA dehydrogenase
-0.218609	8.56989	-3.25194	0.00894727	0.0838329	-2.85617	P19525	E2AK2_HUMAN	EIF2AK2	Interferon-induced
-0.290707	7.10484	-3.25308	0.00893023	0.0838329	-2.85427	Q6ZT12	UBR3_HUMAN	UBR3	E3 ubiquitin-protein ligase UBR3
-0.35185	7.39306	-3.24933	0.00898634	0.0838329	-2.86053	Q86X51	EZHIP_HUMAN	EZHIP	EZH inhibitory protein
-0.374018	5.92224	-3.25887	0.00884423	0.0838329	-2.84459	Q00653	NFKB2_HUMAN	NFKB2	Nuclear factor NF-kappa-B p100 subunit
-0.432233	5.62052	-3.24996	0.00897696	0.0838329	-2.85948	Q6AI12	ANR40_HUMAN	ANKRD40	Ankyrin repeat domain-containing protein 40
-0.473712	5.61617	-3.25344	0.00892484	0.0838329	-2.85366	O60292	SI1L3_HUMAN	SIPA1L3	Signal-induced proliferation-associated 1-like protein 3
-0.511839	5.71132	-3.25436	0.00891117	0.0838329	-2.85213	Q8WVJ2	NUDC2_HUMAN	NUDCD2	NudC domain-containing protein 2
-0.543409	6.32775	-3.25073	0.00896541	0.0838329	-2.8582	Q3KQU3	MA7D1_HUMAN	MAP7D1	MAP7 domain-containing protein 1
-0.604303	5.478	-3.25666	0.00887695	0.0838329	-2.84828	Q10589	BST2_HUMAN	BST2	Bone marrow stromal antigen 2
-0.632402	4.37135	-3.25128	0.00895716	0.0838329	-2.85728	Q8N960	CE120_HUMAN	CEP120	Centrosomal protein of 120 kDa
-1.29178	4.22433	-3.25567	0.00889168	0.0838329	-2.84994	Q9Y255	PRLD1_HUMAN	PRELID1	PRELI domain-containing protein 1
0.164062	9.35383	3.24195	0.00909809	0.0847353	-2.87288	P30520	PURA2_HUMAN	ADSS2	Adenylosuccinate synthetase isozyme 2
-0.317685	6.76318	-3.23637	0.00918343	0.0853893	-2.88221	P41226	UBA7_HUMAN	UBA7	Ubiquitin-like modifier-activating enzyme 7
0.154547	8.82521	3.22486	0.00936216	0.0869079	-2.90146	Q96DI7	SNR40_HUMAN	SNRNP40	U5 small nuclear ribonucleoprotein 40 kDa protein
0.254494	9.29859	3.22087	0.0094249	0.0872844	-2.90813	Q92769	HDAC2_HUMAN	HDAC2	Histone deacetylase 2
0.214011	8.46631	3.21597	0.00950269	0.0872844	-2.91634	P51553	IDH3G_HUMAN	IDH3G	Isocitrate dehydrogenase [NAD] subunit gamma
0.184342	7.86408	3.21996	0.00943939	0.0872844	-2.90967	P04424	ARLY_HUMAN	ASL	Argininosuccinate lyase
0.17151	8.99566	3.21655	0.0094934	0.0872844	-2.91536	Q99661	KIF2C_HUMAN	KIF2C	Kinesin-like protein KIF2C
0.153365	9.43707	3.21676	0.00949005	0.0872844	-2.91501	P55039	DRG2_HUMAN	DRG2	Developmentally-regulated GTP-binding protein 2
0.14526	10.6409	3.21448	0.00952644	0.0872844	-2.91883	Q02218	ODO1_HUMAN	OGDH	2-oxoglutarate dehydrogenase complex component E1
-0.231109	7.48078	-3.21484	0.00952061	0.0872844	-2.91822	P46100	ATRX_HUMAN	ATRX	Transcriptional regulator ATRX
-0.380715	7.80888	-3.2168	0.00948949	0.0872844	-2.91495	P53985	MOT1_HUMAN	SLC16A1	Monocarboxylate transporter 1
0.205392	10.331	3.21003	0.00959779	0.0874035	-2.92628	O15143	ARC1B_HUMAN	ARPC1B	Actin-related protein 2/3 complex subunit 1B
-0.21987	8.78375	-3.21231	0.00956115	0.0874035	-2.92247	Q16513	PKN2_HUMAN	PKN2	Serine/threonine-protein kinase N2
-0.302728	6.13357	-3.21088	0.00958407	0.0874035	-2.92486	Q08378	GOGA3_HUMAN	GOLGA3	Golgin subfamily A member 3
-0.484319	4.86104	-3.2098	0.00960138	0.0874035	-2.92666	P35813	PPM1A_HUMAN	PPM1A	Protein phosphatase 1A
-0.222269	8.22539	-3.20416	0.00969269	0.0880927	-2.93611	Q9H9E3	COG4_HUMAN	COG4	Conserved oligomeric Golgi complex subunit 4
0.331145	5.99879	3.1875	0.00996732	0.0890119	-2.96399	Q8N9N7	LRC57_HUMAN	LRRC57	Leucine-rich repeat-containing protein 57
0.170507	8.40256	3.1967	0.00981459	0.0890119	-2.94858	O15269	SPTC1_HUMAN	SPTLC1	Serine palmitoyltransferase 1
-0.124207	13.0644	-3.1876	0.0099656	0.0890119	-2.96382	P07355	ANXA2_HUMAN	ANXA2	Annexin A2
-0.220287	6.1696	-3.19138	0.00990268	0.0890119	-2.9575	Q8N4Q0	PTGR3_HUMAN	PTGR3	Prostaglandin reductase 3
-0.232559	6.82239	-3.18829	0.00995417	0.0890119	-2.96267	Q9HD67	MYO10_HUMAN	MYO10	Unconventional myosin-X
-0.272726	6.59492	-3.18925	0.00993809	0.0890119	-2.96106	Q9P246	STIM2_HUMAN	STIM2	Stromal interaction molecule 2
-0.328739	6.43836	-3.19335	0.00986995	0.0890119	-2.95419	P30519	HMOX2_HUMAN	HMOX2	Heme oxygenase 2
-0.387798	5.44532	-3.18792	0.00996031	0.0890119	-2.96329	Q15311	RBP1_HUMAN	RALBP1	RalA-binding protein 1
-0.413872	6.76643	-3.19286	0.00987809	0.0890119	-2.95502	Q9H9C1	SPE39_HUMAN	VIPAS39	Spermatogenesis-defective protein 39 homolog
-0.513294	6.20367	-3.18981	0.00992878	0.0890119	-2.96012	Q9UBW7	ZMYM2_HUMAN	ZMYM2	Zinc finger MYM-type protein 2
-0.660404	5.03893	-3.18823	0.00995518	0.0890119	-2.96277	Q9BYW2	SETD2_HUMAN	SETD2	Histone-lysine N-methyltransferase SETD2
0.163134	8.141	3.17725	0.0101402	0.089788	-2.98115	Q7Z3B4	NUP54_HUMAN	NUP54	Nucleoporin p54
-0.147489	8.61848	-3.1761	0.0101599	0.089788	-2.98308	Q8IZH2	XRN1_HUMAN	XRN1	5'-3' exoribonuclease 1
-0.222058	7.75756	-3.17593	0.0101627	0.089788	-2.98336	Q8NB16	MLKL_HUMAN	MLKL	Mixed lineage kinase domain-like protein
-0.230757	9.40324	-3.17576	0.0101656	0.089788	-2.98364	Q8WXA9	SREK1_HUMAN	SREK1	Splicing regulatory glutamine/lysine-rich protein 1
-0.322778	5.57494	-3.17873	0.0101151	0.089788	-2.97867	O43189	PHF1_HUMAN	PHF1	PHD finger protein 1
-0.389547	7.60306	-3.17621	0.0101579	0.089788	-2.98288	P50542	PEX5_HUMAN	PEX5	Peroxisomal targeting signal 1 receptor
-0.806278	4.71217	-3.18116	0.0100739	0.089788	-2.9746	Q8ND24	RN214_HUMAN	RNF214	RING finger protein 214
0.16113	14.264	3.17128	0.0102424	0.0903251	-2.99114	P63244	RACK1_HUMAN	RACK1	Small ribosomal subunit protein RACK1
-0.244411	7.69999	-3.16563	0.0103401	0.0910442	-3.00061	Q15691	MARE1_HUMAN	MAPRE1	Microtubule-associated protein RP/EB family member 1
-0.172974	6.98949	-3.16166	0.0104092	0.0914549	-3.00725	P24666	PPAC_HUMAN	ACP1	Low molecular weight phosphotyrosine protein phosphatase
-0.216279	7.86118	-3.16109	0.0104191	0.0914549	-3.0082	Q9NT62	ATG3_HUMAN	ATG3	Ubiquitin-like-conjugating enzyme ATG3
-0.268521	7.14287	-3.1595	0.010447	0.0915572	-3.01087	P04920	B3A2_HUMAN	SLC4A2	Anion exchange protein 2
-0.175072	7.77297	-3.15558	0.010516	0.0917484	-3.01743	Q15031	SYLM_HUMAN	LARS2	Leucine--tRNA ligase
-0.358532	5.92114	-3.15734	0.0104851	0.0917484	-3.0145	P28290	ITPI2_HUMAN	ITPRID2	Protein ITPRID2
-0.46493	5.14655	-3.15458	0.0105338	0.0917484	-3.01912	Q86YD1	PTOV1_HUMAN	PTOV1	Prostate tumor-overexpressed gene 1 protein
-0.636927	4.91047	-3.1553	0.0105211	0.0917484	-3.01791	Q15032	R3HD1_HUMAN	R3HDM1	R3H domain-containing protein 1
0.190258	10.2664	3.15306	0.0105607	0.0918409	-3.02166	O15372	EIF3H_HUMAN	EIF3H	Eukaryotic translation initiation factor 3 subunit H
0.167822	9.06964	3.14754	0.0106592	0.092555	-3.03091	P31040	SDHA_HUMAN	SDHA	Succinate dehydrogenase [ubiquinone] flavoprotein subunit
0.323295	5.93501	3.14473	0.0107097	0.0925655	-3.03561	P43007	SATT_HUMAN	SLC1A4	Neutral amino acid transporter A
-0.355028	6.00463	-3.145	0.0107047	0.0925655	-3.03515	Q9Y2H6	FND3A_HUMAN	FNDC3A	Fibronectin type-III domain-containing protein 3A
-0.437321	9.70467	-3.14483	0.0107078	0.0925655	-3.03544	P23588	IF4B_HUMAN	EIF4B	Eukaryotic translation initiation factor 4B
-0.550439	4.70754	-3.14141	0.0107696	0.0929415	-3.04118	Q13829	BACD2_HUMAN	TNFAIP1	BTB/POZ domain-containing adapter for CUL3-mediated RhoA degradation protein 2
-0.168796	9.53996	-3.14007	0.0107938	0.0929616	-3.04341	Q96KB5	TOPK_HUMAN	PBK	Lymphokine-activated killer T-cell-originated protein kinase
-0.513519	6.51891	-3.13946	0.0108049	0.0929616	-3.04443	Q8IWB1	IPRI_HUMAN	ITPRIP	Inositol 1
0.192659	9.09039	3.13704	0.010849	0.0931157	-3.04849	Q9UKD2	MRT4_HUMAN	MRTO4	mRNA turnover protein 4 homolog
0.154108	16.0169	3.13667	0.0108558	0.0931157	-3.04912	P00338	LDHA_HUMAN	LDHA	L-lactate dehydrogenase A chain
-0.335514	5.96407	-3.13494	0.0108873	0.0932444	-3.052	P41221	WNT5A_HUMAN	WNT5A	Protein Wnt-5a
0.165661	10.866	3.13301	0.0109228	0.093265	-3.05524	P38606	VATA_HUMAN	ATP6V1A	V-type proton ATPase catalytic subunit A
-0.175266	9.07574	-3.13381	0.010908	0.093265	-3.05389	O43491	E41L2_HUMAN	EPB41L2	Band 4.1-like protein 2
0.959349	8.30447	3.12906	0.0109957	0.0935723	-3.06187	P81605	DCD_HUMAN	DCD	Dermcidin
-0.201201	9.47951	-3.12781	0.0110187	0.0935723	-3.06396	Q9UBB4	ATX10_HUMAN	ATXN10	Ataxin-10
-0.406221	6.99182	-3.12568	0.0110582	0.0935723	-3.06752	Q13488	VPP3_HUMAN	TCIRG1	V-type proton ATPase 116 kDa subunit a 3
-0.495209	5.05053	-3.1297	0.0109838	0.0935723	-3.06079	Q2PPJ7	RGPA2_HUMAN	RALGAPA2	Ral GTPase-activating protein subunit alpha-2
-0.5647	5.0769	-3.12582	0.0110557	0.0935723	-3.06729	Q8TEP8	CE192_HUMAN	CEP192	Centrosomal protein of 192 kDa
-0.739294	4.52628	-3.12737	0.0110269	0.0935723	-3.06469	Q9NQG6	MID51_HUMAN	MIEF1	Mitochondrial dynamics protein MIEF1
0.216565	9.37008	3.12048	0.0111555	0.0936235	-3.07623	Q9Y3I0	RTCB_HUMAN	RTCB	RNA-splicing ligase RtcB homolog
0.152845	11.8551	3.11665	0.0112275	0.0936235	-3.08265	P62879	GBB2_HUMAN	GNB2	Guanine nucleotide-binding protein G(I)/G(S)/G(T) subunit beta-2
-0.15836	8.17544	-3.12442	0.0110817	0.0936235	-3.06963	Q14202	ZMYM3_HUMAN	ZMYM3	Zinc finger MYM-type protein 3
-0.207633	7.83396	-3.11857	0.0111914	0.0936235	-3.07944	Q86WJ1	CHD1L_HUMAN	CHD1L	Chromodomain-helicase-DNA-binding protein 1-like
-0.232216	7.24265	-3.11835	0.0111955	0.0936235	-3.0798	Q99985	SEM3C_HUMAN	SEMA3C	Semaphorin-3C
-0.237091	8.08829	-3.12213	0.0111245	0.0936235	-3.07347	P11171	EPB41_HUMAN	EPB41	Protein 4.1
-0.255253	5.86452	-3.11673	0.011226	0.0936235	-3.08251	Q9H173	SIL1_HUMAN	SIL1	Nucleotide exchange factor SIL1
-0.362748	5.41259	-3.12288	0.0111105	0.0936235	-3.07222	A0JNW5	BLT3B_HUMAN	BLTP3B	Bridge-like lipid transfer protein family member 3B
-0.456654	5.89018	-3.11916	0.0111803	0.0936235	-3.07845	P36969	GPX4_HUMAN	GPX4	Phospholipid hydroperoxide glutathione peroxidase GPX4
-0.530187	5.5892	-3.11651	0.0112302	0.0936235	-3.08288	Q9BZL4	PP12C_HUMAN	PPP1R12C	Protein phosphatase 1 regulatory subunit 12C
-0.214681	12.7391	-3.10929	0.0113675	0.0946289	-3.09498	P84077	ARF1_HUMAN	ARF1	ADP-ribosylation factor 1
-0.453886	6.27646	-3.10629	0.0114251	0.0949684	-3.10001	O14786	NRP1_HUMAN	NRP1	Neuropilin-1
0.234263	7.1136	3.09952	0.0115561	0.0957757	-3.11136	Q96I99	SUCB2_HUMAN	SUCLG2	Succinate--CoA ligase [GDP-forming] subunit beta
0.178464	7.80144	3.09604	0.0116241	0.0957757	-3.11719	P53041	PPP5_HUMAN	PPP5C	Serine/threonine-protein phosphatase 5
-0.135571	8.44708	-3.09621	0.0116206	0.0957757	-3.11689	P50851	LRBA_HUMAN	LRBA	Lipopolysaccharide-responsive and beige-like anchor protein
-0.409355	6.03015	-3.09648	0.0116154	0.0957757	-3.11645	Q5F1R6	DJC21_HUMAN	DNAJC21	DnaJ homolog subfamily C member 21
-0.534662	6.44703	-3.09679	0.0116093	0.0957757	-3.11592	O43683	BUB1_HUMAN	BUB1	Mitotic checkpoint serine/threonine-protein kinase BUB1
-0.72188	5.29476	-3.09898	0.0115666	0.0957757	-3.11226	P51828	ADCY7_HUMAN	ADCY7	Adenylate cyclase type 7
0.310262	7.84091	3.0901	0.0117409	0.0965973	-3.12714	P61026	RAB10_HUMAN	RAB10	Ras-related protein Rab-10
0.305019	7.17478	3.08765	0.0117895	0.0967875	-3.13124	P36873	PP1G_HUMAN	PPP1CC	Serine/threonine-protein phosphatase PP1-gamma catalytic subunit
0.144386	10.0336	3.08671	0.0118081	0.0967875	-3.13281	Q92979	NEP1_HUMAN	EMG1	Ribosomal RNA small subunit methyltransferase NEP1
-0.246603	7.37653	-3.08634	0.0118155	0.0967875	-3.13343	Q6NYC8	PPR18_HUMAN	PPP1R18	Phostensin
0.269777	8.14446	3.08023	0.0119379	0.0976484	-3.14368	O15533	TPSN_HUMAN	TAPBP	Tapasin
-0.142212	9.57627	-3.07923	0.011958	0.0976505	-3.14536	Q13247	SRSF6_HUMAN	SRSF6	Serine/arginine-rich splicing factor 6
-0.193224	10.22	-3.0785	0.0119727	0.0976505	-3.14658	P24534	EF1B_HUMAN	EEF1B2	Elongation factor 1-beta
-0.176074	9.17687	-3.07712	0.0120005	0.097736	-3.14889	P86790	CCZ1B_HUMAN	CCZ1B	Vacuolar fusion protein CCZ1 homolog B
-0.348549	7.70933	-3.0745	0.0120536	0.0980268	-3.15327	P49790	NU153_HUMAN	NUP153	Nuclear pore complex protein Nup153
0.206059	8.6517	3.07281	0.0120881	0.098166	-3.15612	Q9Y512	SAM50_HUMAN	SAMM50	Sorting and assembly machinery component 50 homolog
0.136869	12.103	3.06592	0.0122293	0.0987439	-3.16765	Q99832	TCPH_HUMAN	CCT7	T-complex protein 1 subunit eta
-0.207401	6.58583	-3.06613	0.012225	0.0987439	-3.16731	Q9H4H8	FA83D_HUMAN	FAM83D	Protein FAM83D
-0.294892	6.46492	-3.06628	0.0122219	0.0987439	-3.16705	Q562E7	WDR81_HUMAN	WDR81	WD repeat-containing protein 81
-0.829095	5.23661	-3.06713	0.0122045	0.0987439	-3.16564	Q9NUQ3	TXLNG_HUMAN	TXLNG	Gamma-taxilin
-0.556816	4.58201	-3.06178	0.0123151	0.0991961	-3.1746	O60658	PDE8A_HUMAN	PDE8A	High affinity cAMP-specific and IBMX-insensitive 3'
-0.837982	6.12374	-3.06152	0.0123204	0.0991961	-3.17503	P55957	BID_HUMAN	BID	BH3-interacting domain death agonist
0.153103	9.03068	3.06004	0.0123513	0.0993029	-3.17752	Q9NZL9	MAT2B_HUMAN	MAT2B	Methionine adenosyltransferase 2 subunit beta
-0.573451	4.67682	-3.05335	0.0124914	0.100286	-3.18873	P02751	FINC_HUMAN	FN1	Fibronectin
-0.368043	10.4499	-3.04979	0.0125667	0.100747	-3.19469	Q7Z333	SETX_HUMAN	SETX	Probable helicase senataxin
0.23639	7.68173	3.04758	0.0126136	0.100788	-3.1984	P23786	CPT2_HUMAN	CPT2	Carnitine O-palmitoyltransferase 2
-0.432037	5.90567	-3.04803	0.0126041	0.100788	-3.19765	Q9H0K1	SIK2_HUMAN	SIK2	Serine/threonine-protein kinase SIK2
-0.468295	6.0009	-3.04619	0.0126431	0.100788	-3.20072	O14920	IKKB_HUMAN	IKBKB	Inhibitor of nuclear factor kappa-B kinase subunit beta
-0.621511	5.36012	-3.04657	0.0126352	0.100788	-3.20009	Q9NZM5	NOP53_HUMAN	NOP53	Ribosome biogenesis protein NOP53
0.156174	11.4603	3.0453	0.0126623	0.100798	-3.20222	Q9ULV4	COR1C_HUMAN	CORO1C	Coronin-1C
0.186113	8.49475	3.04384	0.0126934	0.100904	-3.20466	O60341	KDM1A_HUMAN	KDM1A	Lysine-specific histone demethylase 1A
-0.421697	5.32179	-3.04241	0.0127241	0.101005	-3.20706	O00418	EF2K_HUMAN	EEF2K	Eukaryotic elongation factor 2 kinase
-0.248178	4.92922	-3.03844	0.0128096	0.101541	-3.21371	Q9Y478	AAKB1_HUMAN	PRKAB1	5'-AMP-activated protein kinase subunit beta-1
-0.549007	4.94763	-3.0357	0.0128691	0.10187	-3.21831	O95721	SNP29_HUMAN	SNAP29	Synaptosomal-associated protein 29
-0.257032	9.37711	-3.0334	0.0129192	0.102123	-3.22216	Q96KR1	ZFR_HUMAN	ZFR	Zinc finger RNA-binding protein
-0.199375	8.23084	-3.03198	0.0129502	0.10215	-3.22455	Q13523	PRP4K_HUMAN	PRP4K	Serine/threonine-protein kinase PRP4 homolog
-0.469786	5.58274	-3.03158	0.0129588	0.10215	-3.22521	Q9UJK0	TSR3_HUMAN	TSR3	18S rRNA aminocarboxypropyltransferase
-0.160185	9.08685	-3.02781	0.0130417	0.102545	-3.23153	Q96A65	EXOC4_HUMAN	EXOC4	Exocyst complex component 4
-0.232184	7.76383	-3.02691	0.0130614	0.102545	-3.23303	Q9UH99	SUN2_HUMAN	SUN2	SUN domain-containing protein 2
-0.351366	6.15826	-3.02682	0.0130634	0.102545	-3.23318	Q9ULD4	BRPF3_HUMAN	BRPF3	Bromodomain and PHD finger-containing protein 3
-0.502223	4.66442	-3.02551	0.0130923	0.102629	-3.23537	P19022	CADH2_HUMAN	CDH2	Cadherin-2
0.233155	5.92388	3.01929	0.0132307	0.103274	-3.24581	Q6Y288	B3GLT_HUMAN	B3GLCT	Beta-1
-0.274031	5.84922	-3.02002	0.0132143	0.103274	-3.24458	P49116	NR2C2_HUMAN	NR2C2	Nuclear receptor subfamily 2 group C member 2
-0.3397	7.51894	-3.0177	0.0132661	0.103274	-3.24846	Q8TE77	SSH3_HUMAN	SSH3	Protein phosphatase Slingshot homolog 3
-0.451436	5.01671	-3.02011	0.0132124	0.103274	-3.24444	Q9NSC5	HOME3_HUMAN	HOMER3	Homer protein homolog 3
-0.857788	5.24023	-3.01779	0.0132641	0.103274	-3.24832	Q9UGU0	TCF20_HUMAN	TCF20	Transcription factor 20
-0.319888	5.91498	-3.01588	0.013307	0.10333	-3.25152	Q13123	RED_HUMAN	IK	Protein Red
-0.418126	6.44613	-3.01576	0.0133098	0.10333	-3.25173	Q15398	DLGP5_HUMAN	DLGAP5	Disks large-associated protein 5
-0.253651	7.82125	-3.01275	0.0133777	0.103714	-3.25677	P11802	CDK4_HUMAN	CDK4	Cyclin-dependent kinase 4
0.237198	8.96117	3.01102	0.0134166	0.103873	-3.25966	Q9Y6C9	MTCH2_HUMAN	MTCH2	Mitochondrial carrier homolog 2
-0.619488	6.21475	-3.00798	0.0134859	0.104266	-3.26476	P18433	PTPRA_HUMAN	PTPRA	Receptor-type tyrosine-protein phosphatase alpha
-0.151497	8.49114	-3.00391	0.0135789	0.104842	-3.27158	O15357	SHIP2_HUMAN	INPPL1	Phosphatidylinositol 3
-0.344775	7.99222	-3.00026	0.0136629	0.105346	-3.27769	P35520	CBS_HUMAN	CBS	Cystathionine beta-synthase
0.50522	5.9933	2.99866	0.0136999	0.105487	-3.28037	Q6NVY1	HIBCH_HUMAN	HIBCH	3-hydroxyisobutyryl-CoA hydrolase
0.235941	6.92336	2.99763	0.0137237	0.105527	-3.2821	O95630	STABP_HUMAN	STAMBP	STAM-binding protein
-0.176082	7.81444	-2.9962	0.013757	0.105639	-3.2845	P20839	IMDH1_HUMAN	IMPDH1	Inosine-5'-monophosphate dehydrogenase 1
-0.171461	6.54944	-2.99343	0.0138216	0.105703	-3.28914	P33981	TTK_HUMAN	TTK	Dual specificity protein kinase TTK
-0.247145	7.61454	-2.99345	0.013821	0.105703	-3.2891	Q9NYH9	UTP6_HUMAN	UTP6	U3 small nucleolar RNA-associated protein 6 homolog
-0.643804	5.14321	-2.99469	0.0137923	0.105703	-3.28704	Q99941	ATF6B_HUMAN	ATF6B	Cyclic AMP-dependent transcription factor ATF-6 beta
0.114898	12.0593	2.99136	0.01387	0.10593	-3.29261	P41250	GARS_HUMAN	GARS1	Glycine--tRNA ligase
-0.163509	7.49634	-2.9895	0.0139137	0.105977	-3.29572	O95140	MFN2_HUMAN	MFN2	Mitofusin-2
-0.378516	5.14603	-2.98979	0.0139069	0.105977	-3.29524	P53367	ARFP1_HUMAN	ARFIP1	Arfaptin-1
0.4448	5.98948	2.9867	0.0139797	0.106002	-3.30042	Q99653	CHP1_HUMAN	CHP1	Calcineurin B homologous protein 1
0.15181	12.963	2.98464	0.0140285	0.106002	-3.30387	P13010	XRCC5_HUMAN	XRCC5	X-ray repair cross-complementing protein 5
-0.144784	8.35202	-2.98227	0.0140849	0.106002	-3.30785	P78316	NOP14_HUMAN	NOP14	Nucleolar protein 14
-0.194409	8.45285	-2.98515	0.0140163	0.106002	-3.30301	Q86UP2	KTN1_HUMAN	KTN1	Kinectin
-0.297496	5.38092	-2.98144	0.0141046	0.106002	-3.30923	Q96SN8	CK5P2_HUMAN	CDK5RAP2	CDK5 regulatory subunit-associated protein 2
-0.310039	6.25515	-2.98742	0.0139628	0.106002	-3.29922	Q8IUX1	T126B_HUMAN	TMEM126B	Complex I assembly factor TMEM126B
-0.384003	5.02282	-2.98143	0.0141048	0.106002	-3.30924	Q13009	TIAM1_HUMAN	TIAM1	Rho guanine nucleotide exchange factor TIAM1
-0.452764	5.95164	-2.98335	0.0140591	0.106002	-3.30603	P17096	HMGA1_HUMAN	HMGA1	High mobility group protein HMG-I/HMG-Y
-0.52939	5.35928	-2.98853	0.0139365	0.106002	-3.29735	Q5W0B1	OBI1_HUMAN	OBI1	ORC ubiquitin ligase 1
-0.669652	4.3821	-2.98264	0.0140761	0.106002	-3.30723	Q96BZ9	TBC20_HUMAN	TBC1D20	TBC1 domain family member 20
-0.405374	6.48279	-2.9743	0.014276	0.107146	-3.3212	Q04771	ACVR1_HUMAN	ACVR1	Activin receptor type-1
0.190216	8.42052	2.97284	0.0143112	0.107267	-3.32364	Q86TU7	SETD3_HUMAN	SETD3	Actin-histidine N-methyltransferase
-0.378351	4.89011	-2.97133	0.0143478	0.107399	-3.32616	Q14696	MESD_HUMAN	MESD	LRP chaperone MESD
-0.110039	10.3385	-2.97047	0.0143688	0.107414	-3.32761	P63092	GNAS2_HUMAN	GNAS	Guanine nucleotide-binding protein G(s) subunit alpha isoforms short
0.136905	11.0795	2.96108	0.0145989	0.108073	-3.34334	O43684	BUB3_HUMAN	BUB3	Mitotic checkpoint protein BUB3
0.124773	10.6743	2.96049	0.0146134	0.108073	-3.34433	P07954	FUMH_HUMAN	FH	Fumarate hydratase
0.122709	14.2404	2.96302	0.0145509	0.108073	-3.34009	P14625	ENPL_HUMAN	HSP90B1	Endoplasmin
-0.118023	9.39691	-2.96083	0.0146051	0.108073	-3.34376	Q93008	USP9X_HUMAN	USP9X	Ubiquitin carboxyl-terminal hydrolase 9X
-0.310479	6.23086	-2.96235	0.0145675	0.108073	-3.34121	Q9BU76	MMTA2_HUMAN	MMTAG2	Multiple myeloma tumor-associated protein 2
-0.337818	6.82983	-2.96417	0.0145227	0.108073	-3.33816	O43427	FIBP_HUMAN	FIBP	Acidic fibroblast growth factor intracellular-binding protein
-0.42217	5.35123	-2.96177	0.0145818	0.108073	-3.34219	Q04721	NOTC2_HUMAN	NOTCH2	Neurogenic locus notch homolog protein 2
-0.48905	4.81348	-2.96306	0.01455	0.108073	-3.34002	Q8NI60	COQ8A_HUMAN	COQ8A	Atypical kinase COQ8A
-0.746553	6.2599	-2.95985	0.0146293	0.108073	-3.3454	Q96AG3	S2546_HUMAN	SLC25A46	Mitochondrial outer membrane protein SLC25A46
-0.465448	4.38088	-2.959	0.0146503	0.108087	-3.34682	O75362	ZN217_HUMAN	ZNF217	Zinc finger protein 217
0.152648	8.2583	2.95632	0.0147169	0.108436	-3.35132	Q16831	UPP1_HUMAN	UPP1	Uridine phosphorylase 1
-0.433598	5.88986	-2.95442	0.0147643	0.108644	-3.3545	P07199	CENPB_HUMAN	CENPB	Major centromere autoantigen B
-0.528929	5.22043	-2.95281	0.0148046	0.108798	-3.3572	Q9Y2E4	DIP2C_HUMAN	DIP2C	Disco-interacting protein 2 homolog C
-0.279775	7.69335	-2.94694	0.0149525	0.109742	-3.36703	O60826	CCD22_HUMAN	CCDC22	Coiled-coil domain-containing protein 22
-0.185845	8.71198	-2.94273	0.0150593	0.110383	-3.37408	Q27J81	INF2_HUMAN	INF2	Inverted formin-2
0.136419	10.9057	2.94094	0.015105	0.110574	-3.37707	Q9UBT2	SAE2_HUMAN	UBA2	SUMO-activating enzyme subunit 2
-0.487175	5.48021	-2.9401	0.0151265	0.110588	-3.37848	Q8N5C1	CAHM5_HUMAN	CALHM5	Calcium homeostasis modulator protein 5
-0.275989	6.48138	-2.93881	0.0151596	0.110686	-3.38064	Q15075	EEA1_HUMAN	EEA1	Early endosome antigen 1
0.166335	9.51601	2.93659	0.0152167	0.110817	-3.38436	P37837	TALDO_HUMAN	TALDO1	Transaldolase
0.134237	9.7554	2.93692	0.0152082	0.110817	-3.38381	P61163	ACTZ_HUMAN	ACTR1A	Alpha-centractin
-0.226385	8.0789	-2.93423	0.0152778	0.111118	-3.38832	O14964	HGS_HUMAN	HGS	Hepatocyte growth factor-regulated tyrosine kinase substrate
-0.429777	4.56698	-2.93343	0.0152983	0.111124	-3.38965	Q9H7H0	MET17_HUMAN	METTL17	Ribosome assembly protein METTL17
-0.446152	4.99784	-2.93086	0.0153652	0.111467	-3.39397	Q5JPI9	EFMT2_HUMAN	EEF1AKMT2	EEF1A lysine methyltransferase 2
-0.141109	8.17264	-2.92832	0.0154312	0.111802	-3.39821	Q9H2P0	ADNP_HUMAN	ADNP	Activity-dependent neuroprotector homeobox protein
0.198779	7.4546	2.92491	0.0155206	0.112162	-3.40392	Q8IWB7	WDFY1_HUMAN	WDFY1	WD repeat and FYVE domain-containing protein 1
-0.113927	9.38682	-2.92503	0.0155175	0.112162	-3.40372	P35612	ADDB_HUMAN	ADD2	Beta-adducin
-0.194934	10.1944	-2.9232	0.0155658	0.112176	-3.40679	P51991	ROA3_HUMAN	HNRNPA3	Heterogeneous nuclear ribonucleoprotein A3
-0.263846	7.12456	-2.92257	0.0155823	0.112176	-3.40784	Q9UJX6	ANC2_HUMAN	ANAPC2	Anaphase-promoting complex subunit 2
-0.335529	6.66176	-2.9238	0.01555	0.112176	-3.40578	Q9NUL3	STAU2_HUMAN	STAU2	Double-stranded RNA-binding protein Staufen homolog 2
0.27151	5.65015	2.92112	0.0156207	0.11231	-3.41027	Q99487	PAFA2_HUMAN	PAFAH2	Platelet-activating factor acetylhydrolase 2
-0.190164	7.08622	-2.91732	0.0157215	0.112748	-3.41663	Q6ZS17	RIPR1_HUMAN	RIPOR1	Rho family-interacting cell polarization regulator 1
-0.218397	8.38546	-2.91749	0.0157169	0.112748	-3.41634	Q6P3W7	SCYL2_HUMAN	SCYL2	SCY1-like protein 2
-0.303415	5.8996	-2.91544	0.0157717	0.112964	-3.41978	P49336	CDK8_HUMAN	CDK8	Cyclin-dependent kinase 8
-0.442943	6.30913	-2.91423	0.0158042	0.113053	-3.42181	O15305	PMM2_HUMAN	PMM2	Phosphomannomutase 2
-0.166545	6.51735	-2.90573	0.0160334	0.11432	-3.43604	Q9H8Y5	ANKZ1_HUMAN	ANKZF1	tRNA endonuclease ANKZF1
-0.174434	9.48116	-2.90541	0.0160421	0.11432	-3.43658	Q96HC4	PDLI5_HUMAN	PDLIM5	PDZ and LIM domain protein 5
-0.662853	5.01215	-2.90554	0.0160385	0.11432	-3.43635	Q86VW0	SESD1_HUMAN	SESTD1	SEC14 domain and spectrin repeat-containing protein 1
0.19745	9.58657	2.90421	0.0160747	0.114408	-3.43858	P35237	SPB6_HUMAN	SERPINB6	Serpin B6
-0.616252	4.81433	-2.90314	0.0161038	0.114471	-3.44037	Q4G0A6	MINY4_HUMAN	MINDY4	Probable ubiquitin carboxyl-terminal hydrolase MINDY-4
0.147538	7.60695	2.90033	0.0161807	0.114873	-3.44507	Q9Y2G5	OFUT2_HUMAN	POFUT2	GDP-fucose protein O-fucosyltransferase 2
0.191453	10.7501	2.89076	0.0164455	0.116344	-3.4611	P56545	CTBP2_HUMAN	CTBP2	C-terminal-binding protein 2
-0.157916	8.57925	-2.88879	0.0165003	0.116344	-3.46438	P45984	MK09_HUMAN	MAPK9	Mitogen-activated protein kinase 9
-0.18534	7.34673	-2.89137	0.0164284	0.116344	-3.46008	P49321	NASP_HUMAN	NASP	Nuclear autoantigenic sperm protein
-0.215287	7.22833	-2.88874	0.0165017	0.116344	-3.46447	Q8IV38	ANKY2_HUMAN	ANKMY2	Ankyrin repeat and MYND domain-containing protein 2
-0.324269	6.84083	-2.89012	0.0164631	0.116344	-3.46216	Q9BQE5	APOL2_HUMAN	APOL2	Apolipoprotein L2
-0.764125	4.25243	-2.88839	0.0165116	0.116344	-3.46506	Q8IYM2	SLN12_HUMAN	SLFN12	Ribonuclease SLFN12
-0.149433	8.5632	-2.88436	0.0166246	0.116584	-3.4718	Q8IY37	DHX37_HUMAN	DHX37	Probable ATP-dependent RNA helicase DHX37
-0.292095	6.64793	-2.88457	0.016619	0.116584	-3.47146	Q14978	NOLC1_HUMAN	NOLC1	Nucleolar and coiled-body phosphoprotein 1
-0.296707	4.91754	-2.8835	0.0166489	0.116584	-3.47324	Q9UK99	FBX3_HUMAN	FBXO3	F-box only protein 3
-0.446211	5.22984	-2.88551	0.0165923	0.116584	-3.46987	Q9NZU5	LMCD1_HUMAN	LMCD1	LIM and cysteine-rich domains protein 1
-0.537503	6.15205	-2.88358	0.0166467	0.116584	-3.4731	Q96EY5	MB12A_HUMAN	MVB12A	Multivesicular body subunit 12A
-0.223499	7.73045	-2.88062	0.0167304	0.117009	-3.47806	Q13242	SRSF9_HUMAN	SRSF9	Serine/arginine-rich splicing factor 9
-0.309761	5.71407	-2.87806	0.0168032	0.117373	-3.48234	P22307	SCP2_HUMAN	SCP2	Sterol carrier protein 2
-0.425287	5.77513	-2.87524	0.0168838	0.11771	-3.48706	Q9NX63	MIC19_HUMAN	CHCHD3	MICOS complex subunit MIC19
-0.679692	5.22396	-2.87491	0.0168932	0.11771	-3.48761	Q96LD4	TRI47_HUMAN	TRIM47	E3 ubiquitin-protein ligase TRIM47
-0.13474	8.29742	-2.8725	0.0169624	0.118046	-3.49164	P46934	NEDD4_HUMAN	NEDD4	E3 ubiquitin-protein ligase NEDD4
0.119489	12.9638	2.86806	0.0170907	0.118793	-3.49907	P23526	SAHH_HUMAN	AHCY	Adenosylhomocysteinase
0.130965	9.32875	2.86137	0.0172857	0.119762	-3.51027	Q13616	CUL1_HUMAN	CUL1	Cullin-1
-0.237431	7.54758	-2.86021	0.0173197	0.119762	-3.5122	Q96L91	EP400_HUMAN	EP400	E1A-binding protein p400
-0.306028	7.15611	-2.85965	0.0173362	0.119762	-3.51314	Q96JH7	VCIP1_HUMAN	VCPIP1	Deubiquitinating protein VCPIP1
-0.328135	7.34732	-2.86237	0.0172563	0.119762	-3.50859	P46976	GLYG_HUMAN	GYG1	Glycogenin-1
-0.45001	5.52298	-2.86075	0.0173039	0.119762	-3.5113	P25440	BRD2_HUMAN	BRD2	Bromodomain-containing protein 2
-0.341593	5.53372	-2.85474	0.0174813	0.120469	-3.52135	Q5VUA4	ZN318_HUMAN	ZNF318	Zinc finger protein 318
-0.379567	5.34276	-2.85487	0.0174773	0.120469	-3.52113	Q5JTW2	CEP78_HUMAN	CEP78	Centrosomal protein of 78 kDa
-0.237294	6.83318	-2.85287	0.0175369	0.120705	-3.52449	Q8TDM6	DLG5_HUMAN	DLG5	Disks large homolog 5
0.110119	14.3612	2.85118	0.0175872	0.120904	-3.52731	Q00839	HNRPU_HUMAN	HNRNPU	Heterogeneous nuclear ribonucleoprotein U
-0.140687	8.51083	-2.84529	0.0177636	0.12142	-3.53715	Q9HCE1	MOV10_HUMAN	MOV10	Helicase MOV-10
-0.20138	6.93226	-2.84442	0.0177899	0.12142	-3.5386	Q9Y697	NFS1_HUMAN	NFS1	Cysteine desulfurase
-0.250726	5.63813	-2.84437	0.0177914	0.12142	-3.53868	P56589	PEX3_HUMAN	PEX3	Peroxisomal biogenesis factor 3
-0.499727	4.98703	-2.8454	0.0177604	0.12142	-3.53697	Q6ZS30	NBEL1_HUMAN	NBEAL1	Neurobeachin-like protein 1
-0.634913	3.74535	-2.84539	0.0177607	0.12142	-3.53698	Q99698	LYST_HUMAN	LYST	Lysosomal-trafficking regulator
-0.747194	5.14179	-2.84499	0.0177727	0.12142	-3.53765	Q8NBT0	POC1A_HUMAN	POC1A	POC1 centriolar protein homolog A
0.246643	9.08348	2.83946	0.0179405	0.121686	-3.5469	Q9BS26	ERP44_HUMAN	ERP44	Endoplasmic reticulum resident protein 44
0.194477	6.37038	2.84016	0.017919	0.121686	-3.54572	Q9Y2L9	LRCH1_HUMAN	LRCH1	Leucine-rich repeat and calponin homology domain-containing protein 1
0.169929	10.1686	2.83745	0.0180015	0.121686	-3.55025	Q92598	HS105_HUMAN	HSPH1	Heat shock protein 105 kDa
0.143517	9.45959	2.83916	0.0179495	0.121686	-3.5474	P38117	ETFB_HUMAN	ETFB	Electron transfer flavoprotein subunit beta
-0.196974	8.30728	-2.84183	0.0178684	0.121686	-3.54294	Q8WWI1	LMO7_HUMAN	LMO7	LIM domain only protein 7
-0.265776	6.81317	-2.83729	0.0180065	0.121686	-3.55053	Q9P2E5	CHPF2_HUMAN	CHPF2	Chondroitin sulfate glucuronyltransferase
-0.352522	6.78015	-2.83756	0.0179983	0.121686	-3.55008	P62995	TRA2B_HUMAN	TRA2B	Transformer-2 protein homolog beta
-0.409706	5.22823	-2.8367	0.0180244	0.121686	-3.5515	Q96BY7	ATG2B_HUMAN	ATG2B	Autophagy-related protein 2 homolog B
-0.6961	4.02537	-2.84092	0.0178959	0.121686	-3.54446	Q9BSJ5	CQ080_HUMAN	MTNAP1	Mitochondrial nucleoid-associated protein 1
-0.511055	5.96169	-2.8319	0.0181721	0.122537	-3.55954	Q01484	ANK2_HUMAN	ANK2	Ankyrin-2
0.21177	9.28715	2.82687	0.0183279	0.122761	-3.56795	P55735	SEC13_HUMAN	SEC13	Protein SEC13 homolog
0.168827	9.73376	2.82797	0.0182937	0.122761	-3.56611	O95336	6PGL_HUMAN	PGLS	6-phosphogluconolactonase
0.164867	9.65321	2.82661	0.0183358	0.122761	-3.56837	Q9H488	OFUT1_HUMAN	POFUT1	GDP-fucose protein O-fucosyltransferase 1
0.125634	8.59657	2.8286	0.0182739	0.122761	-3.56504	P50213	IDH3A_HUMAN	IDH3A	Isocitrate dehydrogenase [NAD] subunit alpha
-0.100509	9.0382	-2.82853	0.0182763	0.122761	-3.56517	Q9Y613	FHOD1_HUMAN	FHOD1	FH1/FH2 domain-containing protein 1
-0.486746	4.64546	-2.8291	0.0182586	0.122761	-3.56421	O43399	TPD54_HUMAN	TPD52L2	Tumor protein D54
-0.105813	10.8038	-2.82513	0.0183821	0.122925	-3.57086	Q14839	CHD4_HUMAN	CHD4	Chromodomain-helicase-DNA-binding protein 4
-0.2024	8.26799	-2.82323	0.0184412	0.123029	-3.57402	Q86UK7	ZN598_HUMAN	ZNF598	E3 ubiquitin-protein ligase ZNF598
-1.19586	4.54806	-2.82367	0.0184278	0.123029	-3.5733	Q13099	IFT88_HUMAN	IFT88	Intraflagellar transport protein 88 homolog
0.151039	10.2715	2.81811	0.0186023	0.123552	-3.58257	P59998	ARPC4_HUMAN	ARPC4	Actin-related protein 2/3 complex subunit 4
-0.164412	7.43879	-2.81894	0.0185761	0.123552	-3.58119	Q9BWS9	CHID1_HUMAN	CHID1	Chitinase domain-containing protein 1
-0.28744	6.68653	-2.81778	0.0186128	0.123552	-3.58313	Q7RTS9	DYM_HUMAN	DYM	Dymeclin
-0.394288	5.37006	-2.81806	0.0186041	0.123552	-3.58267	Q92618	ZN516_HUMAN	ZNF516	Zinc finger protein 516
-0.419502	5.39537	-2.81726	0.0186292	0.123552	-3.58399	O43663	PRC1_HUMAN	PRC1	Protein regulator of cytokinesis 1
0.19634	9.64851	2.81501	0.0187006	0.123591	-3.58776	P47755	CAZA2_HUMAN	CAPZA2	F-actin-capping protein subunit alpha-2
-0.23168	5.76856	-2.81619	0.018663	0.123591	-3.58578	P12694	ODBA_HUMAN	BCKDHA	2-oxoisovalerate dehydrogenase subunit alpha
-1.07877	5.48743	-2.81502	0.0187001	0.123591	-3.58774	Q13442	HAP28_HUMAN	PDAP1	28 kDa heat- and acid-stable phosphoprotein
0.111602	10.0247	2.81262	0.0187764	0.123946	-3.59174	P11172	UMPS_HUMAN	UMPS	Uridine 5'-monophosphate synthase
0.25727	7.81614	2.81164	0.0188079	0.124009	-3.59339	P10768	ESTD_HUMAN	ESD	S-formylglutathione hydrolase
-0.239836	7.04866	-2.80996	0.0188616	0.124073	-3.5962	Q96MU7	YTDC1_HUMAN	YTHDC1	YTH domain-containing protein 1
-0.517312	4.79526	-2.81015	0.0188554	0.124073	-3.59587	Q8NDX5	PHC3_HUMAN	PHC3	Polyhomeotic-like protein 3
-0.568136	4.34435	-2.80727	0.018948	0.124496	-3.60069	Q7Z4L5	TT21B_HUMAN	TTC21B	Tetratricopeptide repeat protein 21B
-0.395734	5.27386	-2.80456	0.0190352	0.124907	-3.60521	Q8WV41	SNX33_HUMAN	SNX33	Sorting nexin-33
-0.629377	5.40033	-2.80396	0.0190547	0.124907	-3.60621	O43310	CTIF_HUMAN	CTIF	CBP80/20-dependent translation initiation factor
-0.213875	7.19133	-2.80244	0.019104	0.125085	-3.60876	O43299	AP5Z1_HUMAN	AP5Z1	AP-5 complex subunit zeta-1
0.15347	10.6196	2.79887	0.0192202	0.1257	-3.61472	P61158	ARP3_HUMAN	ACTR3	Actin-related protein 3
-0.333177	4.78196	-2.7973	0.0192714	0.125889	-3.61733	Q5JS54	PSMG4_HUMAN	PSMG4	Proteasome assembly chaperone 4
-0.108533	12.0825	-2.79329	0.0194031	0.12631	-3.62403	P02545	LMNA_HUMAN	LMNA	Prelamin-A/C
-0.154449	10.2789	-2.79357	0.019394	0.12631	-3.62357	Q13283	G3BP1_HUMAN	G3BP1	Ras GTPase-activating protein-binding protein 1
-0.210433	7.26287	-2.79424	0.0193717	0.12631	-3.62244	P49754	VPS41_HUMAN	VPS41	Vacuolar protein sorting-associated protein 41 homolog
-0.28998	7.09477	-2.78941	0.0195314	0.126999	-3.63051	Q96R06	SPAG5_HUMAN	SPAG5	Sperm-associated antigen 5
0.21636	6.5875	2.7849	0.0196815	0.127828	-3.63803	P34896	GLYC_HUMAN	SHMT1	Serine hydroxymethyltransferase
-0.266001	7.94399	-2.78422	0.0197043	0.127829	-3.63917	Q92503	S14L1_HUMAN	SEC14L1	SEC14-like protein 1
-0.311925	5.80046	-2.78331	0.0197348	0.127879	-3.64069	Q96RL7	VP13A_HUMAN	VPS13A	Intermembrane lipid transfer protein VPS13A
-0.242497	6.68498	-2.78206	0.0197767	0.128004	-3.64277	Q9Y2D5	PLAK2_HUMAN	PALM2AKAP2	PALM2-AKAP2 fusion protein
0.328752	6.40788	2.77971	0.0198558	0.128082	-3.64669	P53602	MVD1_HUMAN	MVD	Diphosphomevalonate decarboxylase
0.246235	5.42125	2.77968	0.0198568	0.128082	-3.64674	Q9H1C3	GL8D2_HUMAN	GLT8D2	Glycosyltransferase 8 domain-containing protein 2
-0.227511	6.70589	-2.78065	0.0198243	0.128082	-3.64513	Q9UHB7	AFF4_HUMAN	AFF4	AF4/FMR2 family member 4
0.227501	7.51136	2.77408	0.0200466	0.12828	-3.65609	O75608	LYPA1_HUMAN	LYPLA1	Acyl-protein thioesterase 1
0.13337	10.7497	2.77626	0.0199724	0.12828	-3.65245	P31930	QCR1_HUMAN	UQCRC1	Cytochrome b-c1 complex subunit 1
-0.116304	8.17845	-2.77505	0.0200135	0.12828	-3.65447	Q8WUX9	CHMP7_HUMAN	CHMP7	Charged multivesicular body protein 7
-0.185841	8.02721	-2.77467	0.0200266	0.12828	-3.65511	Q9UKV3	ACINU_HUMAN	ACIN1	Apoptotic chromatin condensation inducer in the nucleus
-0.204066	6.80657	-2.7774	0.0199339	0.12828	-3.65055	Q05655	KPCD_HUMAN	PRKCD	Protein kinase C delta type
-0.223426	6.49703	-2.77421	0.0200422	0.12828	-3.65587	Q8IWA4	MFN1_HUMAN	MFN1	Mitofusin-1
-0.263488	6.42299	-2.77574	0.01999	0.12828	-3.65331	Q15119	PDK2_HUMAN	PDK2	[Pyruvate dehydrogenase (acetyl-transferring)] kinase isozyme 2
0.28146	9.70829	2.77269	0.020094	0.128438	-3.65841	P27797	CALR_HUMAN	CALR	Calreticulin
-0.133014	8.94377	-2.7711	0.0201483	0.128639	-3.66106	Q9UEY8	ADDG_HUMAN	ADD3	Gamma-adducin
-0.62412	6.20302	-2.77029	0.0201759	0.12867	-3.6624	Q9NYB9	ABI2_HUMAN	ABI2	Abl interactor 2
0.17773	10.5156	2.76937	0.0202077	0.128727	-3.66395	P13804	ETFA_HUMAN	ETFA	Electron transfer flavoprotein subunit alpha
-0.220391	6.53706	-2.76786	0.0202595	0.128767	-3.66646	Q9BVJ6	UT14A_HUMAN	UTP14A	U3 small nucleolar RNA-associated protein 14 homolog A
-0.672527	5.42961	-2.76786	0.0202595	0.128767	-3.66646	P36956	SRBP1_HUMAN	SREBF1	Sterol regulatory element-binding protein 1
-0.178847	8.36292	-2.76549	0.0203414	0.128997	-3.67042	Q6P1M0	S27A4_HUMAN	SLC27A4	Long-chain fatty acid transport protein 4
-0.302112	7.05245	-2.76552	0.0203402	0.128997	-3.67037	P51151	RAB9A_HUMAN	RAB9A	Ras-related protein Rab-9A
-0.184071	8.34652	-2.7634	0.0204136	0.129164	-3.6739	P35354	PGH2_HUMAN	PTGS2	Prostaglandin G/H synthase 2
-0.266771	7.29166	-2.76398	0.0203936	0.129164	-3.67294	Q07021	C1QBP_HUMAN	C1QBP	Complement component 1 Q subcomponent-binding protein
0.15484	9.06136	2.76096	0.0204983	0.129294	-3.67797	Q05048	CSTF1_HUMAN	CSTF1	Cleavage stimulation factor subunit 1
-0.211778	7.53761	-2.761	0.0204969	0.129294	-3.6779	Q86VI3	IQGA3_HUMAN	IQGAP3	Ras GTPase-activating-like protein IQGAP3
-0.625004	6.13948	-2.76083	0.0205029	0.129294	-3.67818	Q15652	JHD2C_HUMAN	JMJD1C	Probable JmjC domain-containing histone demethylation protein 2C
0.160342	8.32867	2.75927	0.0205572	0.129348	-3.68078	Q9NZJ7	MTCH1_HUMAN	MTCH1	Mitochondrial carrier homolog 1
-0.132791	10.6215	-2.75974	0.0205408	0.129348	-3.68	P51116	FXR2_HUMAN	FXR2	RNA-binding protein FXR2
-0.105039	11.2304	-2.75457	0.0207221	0.13024	-3.68862	Q8IX01	SUGP2_HUMAN	SUGP2	SURP and G-patch domain-containing protein 2
-0.179339	8.53068	-2.75281	0.0207841	0.130367	-3.69155	P52306	GDS1_HUMAN	RAP1GDS1	Rap1 GTPase-GDP dissociation stimulator 1
-0.211755	9.41038	-2.75204	0.0208115	0.130367	-3.69285	P49756	RBM25_HUMAN	RBM25	RNA-binding protein 25
-0.286624	6.16218	-2.75253	0.0207942	0.130367	-3.69203	Q14142	TRI14_HUMAN	TRIM14	Tripartite motif-containing protein 14
0.304982	6.17578	2.74949	0.0209019	0.130766	-3.6971	O43709	BUD23_HUMAN	BUD23	18S rRNA (guanine-N(7))-methyltransferase
-0.301512	6.00378	-2.74893	0.0209216	0.130766	-3.69802	Q8IV48	ERI1_HUMAN	ERI1	3'-5' exoribonuclease 1
-0.239391	5.93881	-2.74595	0.0210277	0.131284	-3.70299	Q96H55	MYO19_HUMAN	MYO19	Unconventional myosin-XIX
0.217249	8.46043	2.74363	0.0211111	0.131319	-3.70686	P61086	UBE2K_HUMAN	UBE2K	Ubiquitin-conjugating enzyme E2 K
0.142052	12.7589	2.74266	0.0211459	0.131319	-3.70848	P83731	RL24_HUMAN	RPL24	Large ribosomal subunit protein eL24
-0.275563	6.23271	-2.74139	0.0211916	0.131319	-3.7106	Q6DN12	MCTP2_HUMAN	MCTP2	Multiple C2 and transmembrane domain-containing protein 2
-0.285859	5.84442	-2.74203	0.0211684	0.131319	-3.70952	Q96RT7	GCP6_HUMAN	TUBGCP6	Gamma-tubulin complex component 6
-0.360951	6.21221	-2.74441	0.0210831	0.131319	-3.70556	Q96MH6	DIESL_HUMAN	TMEM68	DGAT1/2-independent enzyme synthesizing storage lipids
-0.523968	4.61703	-2.74284	0.0211393	0.131319	-3.70817	Q9H694	BICC1_HUMAN	BICC1	Protein bicaudal C homolog 1
-0.554892	4.25058	-2.74126	0.0211962	0.131319	-3.71081	Q8WXE1	ATRIP_HUMAN	ATRIP	ATR-interacting protein
-0.292092	7.09022	-2.73927	0.0212681	0.131619	-3.71413	P13995	MTDC_HUMAN	MTHFD2	Bifunctional methylenetetrahydrofolate dehydrogenase/cyclohydrolase
0.29469	6.51241	2.73607	0.0213841	0.132116	-3.71946	Q567V2	M17L2_HUMAN	MPV17L2	Mpv17-like protein 2
0.169992	9.43434	2.73576	0.0213951	0.132116	-3.71997	Q12765	SCRN1_HUMAN	SCRN1	Secernin-1
0.111161	12.0504	2.73376	0.0214679	0.132276	-3.7233	P39656	OST48_HUMAN	DDOST	Dolichyl-diphosphooligosaccharide--protein glycosyltransferase 48 kDa subunit
-0.791908	4.5394	-2.73417	0.021453	0.132276	-3.72262	O75586	MED6_HUMAN	MED6	Mediator of RNA polymerase II transcription subunit 6
0.259505	7.997	2.73084	0.0215749	0.132791	-3.72817	P78406	RAE1L_HUMAN	RAE1	mRNA export factor RAE1
-0.597147	4.97219	-2.72682	0.0217226	0.133553	-3.73486	Q04759	KPCT_HUMAN	PRKCQ	Protein kinase C theta type
-0.135881	10.7198	-2.72593	0.0217555	0.133555	-3.73634	P11166	GTR1_HUMAN	SLC2A1	Solute carrier family 2
-0.26663	6.1422	-2.72554	0.0217701	0.133555	-3.737	Q8WXG6	MADD_HUMAN	MADD	MAP kinase-activating death domain protein
-0.104439	11.6021	-2.72255	0.021881	0.133993	-3.74197	P46087	NOP2_HUMAN	NOP2	28S rRNA (cytosine(4447)-C(5))-methyltransferase
-0.311063	5.50963	-2.72233	0.021889	0.133993	-3.74233	O15504	NUP42_HUMAN	NUP42	Nucleoporin NUP42
-0.261419	6.46981	-2.72084	0.0219446	0.134073	-3.74482	Q9C035	TRIM5_HUMAN	TRIM5	Tripartite motif-containing protein 5
-0.637199	3.98582	-2.7207	0.0219496	0.134073	-3.74504	Q9NU19	TB22B_HUMAN	TBC1D22B	TBC1 domain family member 22B
0.649663	4.92696	2.71778	0.0220589	0.134573	-3.74991	Q9Y5N5	HEMK2_HUMAN	HEMK2	Methyltransferase HEMK2
-0.159472	7.57984	-2.71724	0.0220792	0.134573	-3.75081	Q9BZF9	UACA_HUMAN	UACA	Uveal autoantigen with coiled-coil domains and ankyrin repeats
-0.302659	5.44184	-2.71452	0.0221816	0.135051	-3.75534	P42684	ABL2_HUMAN	ABL2	Tyrosine-protein kinase ABL2
-0.234547	6.67805	-2.713	0.0222391	0.135256	-3.75788	P98170	XIAP_HUMAN	XIAP	E3 ubiquitin-protein ligase XIAP
-0.274669	5.06306	-2.71209	0.0222733	0.135318	-3.75938	O75582	KS6A5_HUMAN	RPS6KA5	Ribosomal protein S6 kinase alpha-5
-0.326477	6.94302	-2.71095	0.0223166	0.135435	-3.76128	Q9Y5W7	SNX14_HUMAN	SNX14	Sorting nexin-14
-0.532167	5.49391	-2.70976	0.0223619	0.135564	-3.76327	O60337	MARH6_HUMAN	MARCHF6	E3 ubiquitin-protein ligase MARCHF6
-0.235546	7.21281	-2.70732	0.0224546	0.135835	-3.76732	Q12873	CHD3_HUMAN	CHD3	Chromodomain-helicase-DNA-binding protein 3
-0.271943	6.33663	-2.70788	0.0224333	0.135835	-3.76639	Q9H981	ARP8_HUMAN	ACTR8	Actin-related protein 8
-0.121564	8.96068	-2.70608	0.0225021	0.135976	-3.76939	Q8TF05	PP4R1_HUMAN	PPP4R1	Serine/threonine-protein phosphatase 4 regulatory subunit 1
-0.599332	4.4942	-2.70527	0.0225332	0.136019	-3.77074	Q9Y2Q5	LTOR2_HUMAN	LAMTOR2	Ragulator complex protein LAMTOR2
-0.0977347	9.02993	-2.70435	0.0225682	0.136084	-3.77226	Q96N67	DOCK7_HUMAN	DOCK7	Dedicator of cytokinesis protein 7
0.165148	9.24197	2.70303	0.0226192	0.136246	-3.77447	Q6DKJ4	NXN_HUMAN	NXN	Nucleoredoxin
-0.736265	4.94585	-2.70179	0.0226666	0.136386	-3.77651	P61587	RND3_HUMAN	RND3	Rho-related GTP-binding protein RhoE
-0.426922	4.42719	-2.69914	0.022769	0.136856	-3.78092	Q5VWQ0	RSBN1_HUMAN	RSBN1	Lysine-specific demethylase 9
-0.562285	5.60391	-2.69716	0.022846	0.137173	-3.78423	Q9UG56	PISD_HUMAN	PISD	Phosphatidylserine decarboxylase proenzyme
-0.198011	7.00501	-2.69496	0.0229313	0.137393	-3.78787	Q15262	PTPRK_HUMAN	PTPRK	Receptor-type tyrosine-protein phosphatase kappa
-0.410828	5.69148	-2.69523	0.0229208	0.137393	-3.78743	Q9Y232	CDYL_HUMAN	CDYL	Chromodomain Y-like protein
0.481785	7.32311	2.69221	0.0230389	0.137891	-3.79246	Q32NC0	CR021_HUMAN	C18orf21	UPF0711 protein C18orf21
-0.36081	4.61506	-2.69019	0.0231183	0.13822	-3.79582	Q7L804	RFIP2_HUMAN	RAB11FIP2	Rab11 family-interacting protein 2
-0.334871	6.9864	-2.68856	0.0231824	0.13831	-3.79853	O43293	DAPK3_HUMAN	DAPK3	Death-associated protein kinase 3
-0.85767	4.07426	-2.6888	0.023173	0.13831	-3.79813	Q7Z6J0	SH3R1_HUMAN	SH3RF1	E3 ubiquitin-protein ligase SH3RF1
-0.333302	6.5022	-2.68728	0.0232327	0.138464	-3.80065	Q14011	CIRBP_HUMAN	CIRBP	Cold-inducible RNA-binding protein
-0.397364	7.72865	-2.68129	0.0234707	0.139514	-3.81061	Q86UL3	GPAT4_HUMAN	GPAT4	Glycerol-3-phosphate acyltransferase 4
-0.551218	5.40422	-2.68118	0.0234751	0.139514	-3.8108	P11717	MPRI_HUMAN	IGF2R	Cation-independent mannose-6-phosphate receptor
-0.57044	4.33538	-2.68097	0.0234831	0.139514	-3.81113	P50749	RASF2_HUMAN	RASSF2	Ras association domain-containing protein 2
-0.159716	8.70651	-2.67989	0.0235266	0.139626	-3.81294	Q9UP95	S12A4_HUMAN	SLC12A4	Solute carrier family 12 member 4
-1.30215	4.10365	-2.67909	0.0235585	0.139669	-3.81426	P06454	PTMA_HUMAN	PTMA	Prothymosin alpha
-0.274516	6.36951	-2.67736	0.0236281	0.139834	-3.81714	Q8N9T8	KRI1_HUMAN	KRI1	Protein KRI1 homolog
-0.333401	6.95551	-2.67716	0.023636	0.139834	-3.81747	Q9H2V7	SPNS1_HUMAN	SPNS1	Protein spinster homolog 1
0.109564	10.9587	2.67639	0.0236668	0.139869	-3.81875	O15371	EIF3D_HUMAN	EIF3D	Eukaryotic translation initiation factor 3 subunit D
-0.338286	6.54696	-2.67573	0.0236935	0.139881	-3.81985	P05026	AT1B1_HUMAN	ATP1B1	Sodium/potassium-transporting ATPase subunit beta-1
0.184307	9.88818	2.67497	0.0237239	0.139913	-3.8211	Q9NZL4	HPBP1_HUMAN	HSPBP1	Hsp70-binding protein 1
-0.127656	10.1219	-2.67436	0.0237485	0.139913	-3.82211	Q9UBQ5	EIF3K_HUMAN	EIF3K	Eukaryotic translation initiation factor 3 subunit K
0.447486	5.86062	2.67122	0.0238757	0.139932	-3.82734	Q9BUP3	HTAI2_HUMAN	HTATIP2	Protein HTATIP2
0.13726	8.75297	2.67148	0.0238653	0.139932	-3.82691	O60907	TBL1X_HUMAN	TBL1X	F-box-like/WD repeat-containing protein TBL1X
-0.226344	7.59966	-2.67241	0.0238277	0.139932	-3.82537	Q08379	GOGA2_HUMAN	GOLGA2	Golgin subfamily A member 2
-0.465596	6.43348	-2.67302	0.0238028	0.139932	-3.82435	Q9BTY7	HGH1_HUMAN	HGH1	Protein HGH1 homolog
-0.738454	4.09003	-2.6736	0.0237795	0.139932	-3.82339	Q96FK6	WDR89_HUMAN	WDR89	WD repeat-containing protein 89
-0.225666	9.00762	-2.66499	0.0241298	0.141128	-3.83768	P31689	DNJA1_HUMAN	DNAJA1	DnaJ homolog subfamily A member 1
0.138005	8.84436	2.66388	0.0241754	0.141248	-3.83952	Q9UBX3	DIC_HUMAN	SLC25A10	Mitochondrial dicarboxylate carrier
-0.323555	6.70464	-2.6608	0.0243023	0.141843	-3.84463	Q9UH65	SWP70_HUMAN	SWAP70	Switch-associated protein 70
0.157613	8.07926	2.65837	0.0244029	0.142243	-3.84867	Q8NEZ5	FBX22_HUMAN	FBXO22	F-box only protein 22
-0.571726	5.97567	-2.65793	0.0244212	0.142243	-3.8494	O95777	LSM8_HUMAN	LSM8	U6 snRNA-associated Sm-like protein LSm8
-0.484473	5.76405	-2.65631	0.0244887	0.142389	-3.85209	Q9BZ76	CNTP3_HUMAN	CNTNAP3	Contactin-associated protein-like 3
-0.526498	5.27365	-2.65612	0.0244967	0.142389	-3.85241	Q9Y371	SHLB1_HUMAN	SH3GLB1	Endophilin-B1
-0.318458	5.23275	-2.65457	0.0245612	0.142396	-3.85498	O43896	KIF1C_HUMAN	KIF1C	Kinesin-like protein KIF1C
-0.473988	5.99373	-2.6553	0.0245307	0.142396	-3.85377	Q86X52	CHSS1_HUMAN	CHSY1	Chondroitin sulfate synthase 1
-0.502272	5.42603	-2.65427	0.0245736	0.142396	-3.85547	Q9H3Q1	BORG4_HUMAN	CDC42EP4	Cdc42 effector protein 4
0.1372	9.65124	2.65158	0.0246865	0.142757	-3.85995	Q9BQA1	MEP50_HUMAN	WDR77	Methylosome protein WDR77
-0.768521	4.87539	-2.65174	0.0246797	0.142757	-3.85968	Q9NYW8	RBAK_HUMAN	RBAK	RB-associated KRAB zinc finger protein
-0.262816	7.42358	-2.6503	0.0247402	0.142859	-3.86207	O60318	GANP_HUMAN	MCM3AP	Germinal-center associated nuclear protein
-0.647293	4.54422	-2.64995	0.0247548	0.142859	-3.86264	Q76I76	SSH2_HUMAN	SSH2	Protein phosphatase Slingshot homolog 2
0.185187	9.68689	2.64812	0.0248321	0.143159	-3.86569	P29992	GNA11_HUMAN	GNA11	Guanine nucleotide-binding protein subunit alpha-11
-0.269394	8.28471	-2.64692	0.0248828	0.143305	-3.86768	Q9NSK0	KLC4_HUMAN	KLC4	Kinesin light chain 4
-0.250173	5.65636	-2.64361	0.0250233	0.143967	-3.87317	P78318	IGBP1_HUMAN	IGBP1	Immunoglobulin-binding protein 1
0.597591	5.02774	2.63699	0.0253065	0.144201	-3.88415	P06132	DCUP_HUMAN	UROD	Uroporphyrinogen decarboxylase
0.228119	8.00107	2.63813	0.0252572	0.144201	-3.88225	Q9BWD1	THIC_HUMAN	ACAT2	Acetyl-CoA acetyltransferase
0.181235	10.1955	2.63616	0.0253422	0.144201	-3.88552	P49755	TMEDA_HUMAN	TMED10	Transmembrane emp24 domain-containing protein 10
0.142006	12.4216	2.63644	0.02533	0.144201	-3.88505	P62081	RS7_HUMAN	RPS7	Small ribosomal subunit protein eS7
0.131871	7.56476	2.63818	0.0252554	0.144201	-3.88218	O00186	STXB3_HUMAN	STXBP3	Syntaxin-binding protein 3
-0.105741	9.07749	-2.64108	0.0251308	0.144201	-3.87735	Q15386	UBE3C_HUMAN	UBE3C	Ubiquitin-protein ligase E3C
-0.148178	13.2938	-2.63609	0.025345	0.144201	-3.88563	P21333	FLNA_HUMAN	FLNA	Filamin-A
-0.187455	7.40296	-2.63977	0.0251871	0.144201	-3.87954	P35249	RFC4_HUMAN	RFC4	Replication factor C subunit 4
-0.194892	7.14752	-2.64057	0.0251528	0.144201	-3.87821	Q12802	AKP13_HUMAN	AKAP13	A-kinase anchor protein 13
-0.5309	5.22686	-2.63933	0.025206	0.144201	-3.88027	Q9UJF2	NGAP_HUMAN	RASAL2	Ras GTPase-activating protein nGAP
-0.609958	4.80599	-2.63945	0.0252009	0.144201	-3.88007	Q9C0G0	ZN407_HUMAN	ZNF407	Zinc finger protein 407
-0.182885	7.00347	-2.63484	0.0253989	0.144362	-3.8877	Q9NVU0	RPC5_HUMAN	POLR3E	DNA-directed RNA polymerase III subunit RPC5
-0.184048	8.4427	-2.63373	0.0254471	0.14449	-3.88955	Q96AG4	LRC59_HUMAN	LRRC59	Leucine-rich repeat-containing protein 59
-0.225738	6.72264	-2.63141	0.0255475	0.144915	-3.89339	O96028	NSD2_HUMAN	NSD2	Histone-lysine N-methyltransferase NSD2
0.32038	9.41858	2.63025	0.025598	0.144936	-3.89531	P83881	RL36A_HUMAN	RPL36A	Large ribosomal subunit protein eL42
-0.284916	7.04822	-2.63014	0.0256026	0.144936	-3.89549	Q7Z392	TPC11_HUMAN	TRAPPC11	Trafficking protein particle complex subunit 11
0.270182	6.08973	2.62863	0.0256686	0.145164	-3.898	Q9Y316	MEMO1_HUMAN	MEMO1	Protein MEMO1
-0.112349	12.7579	-2.62696	0.0257415	0.145277	-3.90076	P17844	DDX5_HUMAN	DDX5	Probable ATP-dependent RNA helicase DDX5
-0.12615	10.0382	-2.62657	0.0257584	0.145277	-3.90141	Q01650	LAT1_HUMAN	SLC7A5	Large neutral amino acids transporter small subunit 1
-0.378759	6.25361	-2.6264	0.0257659	0.145277	-3.90169	O60885	BRD4_HUMAN	BRD4	Bromodomain-containing protein 4
0.127477	11.0152	2.62251	0.025937	0.146096	-3.90814	Q99873	ANM1_HUMAN	PRMT1	Protein arginine N-methyltransferase 1
0.179586	8.34496	2.61999	0.0260484	0.146577	-3.91232	Q96C86	DCPS_HUMAN	DCPS	m7GpppX diphosphatase
0.326255	6.12398	2.61905	0.0260902	0.146666	-3.91388	Q9NRF8	PYRG2_HUMAN	CTPS2	CTP synthase 2
-0.191311	6.28656	-2.61746	0.0261605	0.146915	-3.9165	Q96SB8	SMC6_HUMAN	SMC6	Structural maintenance of chromosomes protein 6
-0.301163	7.63547	-2.61643	0.0262063	0.147026	-3.9182	P04150	GCR_HUMAN	NR3C1	Glucocorticoid receptor
0.300921	6.47919	2.61258	0.0263784	0.147845	-3.92458	Q8TBR7	TLC3A_HUMAN	TLCD3A	TLC domain-containing protein 3A
-0.115988	10.5084	-2.61163	0.0264209	0.147866	-3.92615	Q14562	DHX8_HUMAN	DHX8	ATP-dependent RNA helicase DHX8
-0.407819	5.86049	-2.61133	0.0264347	0.147866	-3.92665	P12109	CO6A1_HUMAN	COL6A1	Collagen alpha-1(VI) chain
0.27657	5.65194	2.61044	0.0264744	0.147942	-3.92812	Q96IP4	TET5A_HUMAN	TENT5A	Terminal nucleotidyltransferase 5A
-0.362178	7.17093	-2.60706	0.0266271	0.148622	-3.93372	Q9H2G2	SLK_HUMAN	SLK	STE20-like serine/threonine-protein kinase
-1.12474	4.87166	-2.60658	0.0266487	0.148622	-3.93451	P51858	HDGF_HUMAN	HDGF	Hepatoma-derived growth factor
-0.230205	5.63725	-2.60415	0.026759	0.14909	-3.93853	Q8NDZ2	SIMC1_HUMAN	SIMC1	SUMO-interacting motif-containing protein 1
0.214722	10.019	2.60238	0.0268399	0.149393	-3.94147	P67812	SC11A_HUMAN	SEC11A	Signal peptidase complex catalytic subunit SEC11A
0.124598	10.5867	2.60146	0.026882	0.14948	-3.94299	Q12797	ASPH_HUMAN	ASPH	Aspartyl/asparaginyl beta-hydroxylase
-0.186009	7.18645	-2.60008	0.0269451	0.149683	-3.94527	Q96DH6	MSI2H_HUMAN	MSI2	RNA-binding protein Musashi homolog 2
-0.21093	6.89384	-2.59663	0.0271033	0.149964	-3.95097	P16333	NCK1_HUMAN	NCK1	SH2/SH3 adapter protein NCK1
-0.228459	6.40396	-2.59635	0.0271165	0.149964	-3.95145	O95628	CNOT4_HUMAN	CNOT4	CCR4-NOT transcription complex subunit 4
-0.237049	7.86702	-2.59628	0.0271195	0.149964	-3.95155	Q03164	KMT2A_HUMAN	KMT2A	Histone-lysine N-methyltransferase 2A
-0.398201	6.04624	-2.59609	0.0271284	0.149964	-3.95187	Q96JI7	SPTCS_HUMAN	SPG11	Spatacsin
-0.696635	5.52089	-2.59636	0.0271161	0.149964	-3.95143	P0C0L5	CO4B_HUMAN	C4B	Complement C4-B
0.368349	6.67865	2.59413	0.027219	0.150218	-3.95511	P78330	SERB_HUMAN	PSPH	Phosphoserine phosphatase
0.227282	7.52895	2.59336	0.0272543	0.150218	-3.95638	P13674	P4HA1_HUMAN	P4HA1	Prolyl 4-hydroxylase subunit alpha-1
-0.134055	8.30264	-2.59372	0.027238	0.150218	-3.9558	O94808	GFPT2_HUMAN	GFPT2	Glutamine--fructose-6-phosphate aminotransferase [isomerizing] 2
0.200874	9.31739	2.58538	0.0276266	0.15153	-3.96957	P25787	PSA2_HUMAN	PSMA2	Proteasome subunit alpha type-2
-0.193773	8.63581	-2.58697	0.0275521	0.15153	-3.96695	O95478	NSA2_HUMAN	NSA2	Ribosome biogenesis protein NSA2 homolog
-0.201077	7.50202	-2.58583	0.0276055	0.15153	-3.96883	Q92995	UBP13_HUMAN	USP13	Ubiquitin carboxyl-terminal hydrolase 13
-0.405657	5.64409	-2.58635	0.0275811	0.15153	-3.96797	Q6PJG2	MDEAS_HUMAN	MIDEAS	Mitotic deacetylase-associated SANT domain protein
-0.476738	5.9777	-2.58668	0.0275658	0.15153	-3.96743	Q8IVF2	AHNK2_HUMAN	AHNAK2	Protein AHNAK2
-0.225697	8.57824	-2.58349	0.0277154	0.15187	-3.97269	P29728	OAS2_HUMAN	OAS2	2'-5'-oligoadenylate synthase 2
0.601346	3.92469	2.58058	0.0278531	0.152415	-3.97751	Q96K19	RN170_HUMAN	RNF170	E3 ubiquitin-protein ligase RNF170
-0.0995814	11.6918	-2.57983	0.0278887	0.152415	-3.97875	O75533	SF3B1_HUMAN	SF3B1	Splicing factor 3B subunit 1
-0.162141	7.11886	-2.5793	0.0279138	0.152415	-3.97963	Q9UJX4	APC5_HUMAN	ANAPC5	Anaphase-promoting complex subunit 5
-0.212246	9.62573	-2.57853	0.02795	0.152415	-3.98089	P35625	TIMP3_HUMAN	TIMP3	Metalloproteinase inhibitor 3
-0.501981	6.21386	-2.57904	0.0279261	0.152415	-3.98006	P36954	RPB9_HUMAN	POLR2I	DNA-directed RNA polymerase II subunit RPB9
-0.487783	5.93665	-2.57714	0.0280165	0.15263	-3.9832	A5PLN9	TPC13_HUMAN	TRAPPC13	Trafficking protein particle complex subunit 13
0.284959	7.66477	2.57549	0.0280951	0.152729	-3.98592	Q8NFH4	NUP37_HUMAN	NUP37	Nucleoporin Nup37
-0.14301	8.40629	-2.57506	0.0281158	0.152729	-3.98664	Q04206	TF65_HUMAN	RELA	Transcription factor p65
-0.181748	8.36554	-2.576	0.0280707	0.152729	-3.98508	P46379	BAG6_HUMAN	BAG6	Large proline-rich protein BAG6
0.0927608	14.5722	2.56833	0.028439	0.153598	-3.99774	P13639	EF2_HUMAN	EEF2	Elongation factor 2
-0.121975	16.9126	-2.56894	0.0284095	0.153598	-3.99674	P68363	TBA1B_HUMAN	TUBA1B	Tubulin alpha-1B chain
-0.147565	8.00474	-2.57009	0.0283539	0.153598	-3.99483	O43324	MCA3_HUMAN	EEF1E1	Eukaryotic translation elongation factor 1 epsilon-1
-0.311794	5.88931	-2.56884	0.0284143	0.153598	-3.9969	Q92575	UBXN4_HUMAN	UBXN4	UBX domain-containing protein 4
-0.600915	4.71474	-2.57082	0.0283188	0.153598	-3.99363	P10071	GLI3_HUMAN	GLI3	Transcriptional activator GLI3
-0.887025	6.58082	-2.56965	0.0283752	0.153598	-3.99556	P32119	PRDX2_HUMAN	PRDX2	Peroxiredoxin-2
0.449279	5.93294	2.56498	0.0286011	0.154178	-4.00326	P48454	PP2BC_HUMAN	PPP3CC	Serine/threonine-protein phosphatase 2B catalytic subunit gamma isoform
-0.275074	5.89082	-2.56534	0.0285838	0.154178	-4.00268	Q8TB52	FBX30_HUMAN	FBXO30	F-box only protein 30
-0.113407	9.85517	-2.56281	0.0287069	0.154601	-4.00685	Q96GQ7	DDX27_HUMAN	DDX27	Probable ATP-dependent RNA helicase DDX27
0.126466	10.8581	2.56217	0.0287383	0.154623	-4.00791	Q9UHX1	PUF60_HUMAN	PUF60	Poly(U)-binding-splicing factor PUF60
-0.106551	9.787	-2.56045	0.0288221	0.154765	-4.01074	Q92888	ARHG1_HUMAN	ARHGEF1	Rho guanine nucleotide exchange factor 1
-0.196802	6.97248	-2.55994	0.0288471	0.154765	-4.01158	Q13601	KRR1_HUMAN	KRR1	KRR1 small subunit processome component homolog
-0.269929	6.79571	-2.55997	0.0288457	0.154765	-4.01153	Q96D53	COQ8B_HUMAN	COQ8B	Atypical kinase COQ8B
-0.618989	4.72805	-2.5561	0.0290359	0.15563	-4.01791	Q9Y3A2	UTP11_HUMAN	UTP11	Probable U3 small nucleolar RNA-associated protein 11
-0.14008	8.44363	-2.55531	0.0290751	0.155692	-4.01922	O00291	HIP1_HUMAN	HIP1	Huntingtin-interacting protein 1
-0.255995	6.76483	-2.55348	0.0291657	0.156029	-4.02224	Q8IY18	SMC5_HUMAN	SMC5	Structural maintenance of chromosomes protein 5
0.138282	6.7392	2.55106	0.0292858	0.156278	-4.02623	P51946	CCNH_HUMAN	CCNH	Cyclin-H
-0.180594	9.42153	-2.55173	0.0292528	0.156278	-4.02514	P35611	ADDA_HUMAN	ADD1	Alpha-adducin
-0.232896	7.39381	-2.55087	0.0292953	0.156278	-4.02655	Q9H9J4	UBP42_HUMAN	USP42	Ubiquitin carboxyl-terminal hydrolase 42
-0.44675	6.05193	-2.54868	0.0294045	0.156713	-4.03016	Q9NQC7	CYLD_HUMAN	CYLD	Ubiquitin carboxyl-terminal hydrolase CYLD
-0.143589	9.2789	-2.54756	0.0294603	0.156862	-4.032	Q8WVX9	FACR1_HUMAN	FAR1	Fatty acyl-CoA reductase 1
0.33756	6.64543	2.54562	0.0295579	0.157187	-4.03521	P67870	CSK2B_HUMAN	CSNK2B	Casein kinase II subunit beta
-0.16663	7.20124	-2.54524	0.0295769	0.157187	-4.03583	Q92626	PXDN_HUMAN	PXDN	Peroxidasin homolog
0.768459	6.57072	2.54424	0.0296272	0.157305	-4.03748	Q9BTY2	FUCO2_HUMAN	FUCA2	Plasma alpha-L-fucosidase
0.186199	9.08743	2.54185	0.0297476	0.157352	-4.04141	P49721	PSB2_HUMAN	PSMB2	Proteasome subunit beta type-2
0.177902	17.4488	2.54244	0.029718	0.157352	-4.04044	P60709	ACTB_HUMAN	ACTB	Actin
-0.226638	8.36596	-2.54117	0.0297821	0.157352	-4.04253	A0A494C1R9	TSPYA_HUMAN	TSPY9	Testis-specific Y-encoded protein 9
-0.227798	6.63263	-2.54042	0.0298201	0.157352	-4.04377	Q9BZV1	UBXN6_HUMAN	UBXN6	UBX domain-containing protein 6
-0.271264	6.34745	-2.54163	0.0297591	0.157352	-4.04179	Q9BSD7	NTPCR_HUMAN	NTPCR	Cancer-related nucleoside-triphosphatase
-0.516692	6.03178	-2.54277	0.0297011	0.157352	-4.03989	O14733	MP2K7_HUMAN	MAP2K7	Dual specificity mitogen-activated protein kinase kinase 7
-0.5359	4.51416	-2.54003	0.02984	0.157352	-4.04442	Q9NP87	DPOLM_HUMAN	POLM	DNA-directed DNA/RNA polymerase mu
-0.578613	4.53109	-2.53965	0.029859	0.157352	-4.04504	Q8TBA6	GOGA5_HUMAN	GOLGA5	Golgin subfamily A member 5
-0.732846	5.06913	-2.53864	0.0299103	0.157475	-4.0467	Q99747	SNAG_HUMAN	NAPG	Gamma-soluble NSF attachment protein
0.241505	6.01393	2.53712	0.0299875	0.157588	-4.0492	Q6VN20	RBP10_HUMAN	RANBP10	Ran-binding protein 10
-0.280666	6.46418	-2.53737	0.0299749	0.157588	-4.04879	O95639	CPSF4_HUMAN	CPSF4	Cleavage and polyadenylation specificity factor subunit 4
-0.279341	5.2214	-2.53641	0.0300242	0.157634	-4.05038	Q6P3S6	FBX42_HUMAN	FBXO42	F-box only protein 42
0.123001	8.85462	2.53518	0.0300866	0.157815	-4.0524	Q9BZE1	RM37_HUMAN	MRPL37	Large ribosomal subunit protein mL37
-0.332651	5.33142	-2.53201	0.0302491	0.15852	-4.05762	Q8NG31	KNL1_HUMAN	KNL1	Outer kinetochore KNL1 complex subunit KNL1
-0.19711	7.81836	-2.5301	0.0303473	0.158887	-4.06076	O14828	SCAM3_HUMAN	SCAMP3	Secretory carrier-associated membrane protein 3
0.36019	6.47944	2.52756	0.0304787	0.158985	-4.06495	Q9Y3B6	EMC9_HUMAN	EMC9	ER membrane protein complex subunit 9
0.128758	11.7707	2.52861	0.0304246	0.158985	-4.06323	P41091	IF2G_HUMAN	EIF2S3	Eukaryotic translation initiation factor 2 subunit 3
-0.430486	7.39634	-2.52805	0.0304532	0.158985	-4.06414	O14678	ABCD4_HUMAN	ABCD4	Lysosomal cobalamin transporter ABCD4
-0.185102	8.30096	-2.52606	0.0305566	0.159244	-4.06742	Q7Z3K3	POGZ_HUMAN	POGZ	Pogo transposable element with ZNF domain
-0.231266	7.84682	-2.52527	0.0305973	0.159309	-4.06871	Q6ZSR9	YJ005_HUMAN	\N	Uncharacterized protein FLJ45252
-0.125531	9.01907	-2.52411	0.030658	0.159344	-4.07063	Q6WCQ1	MPRIP_HUMAN	MPRIP	Myosin phosphatase Rho-interacting protein
-0.20113	6.62939	-2.52352	0.0306888	0.159344	-4.0716	Q9HBR0	S38AA_HUMAN	SLC38A10	Solute carrier family 38 member 10
-0.359599	5.37549	-2.52363	0.0306828	0.159344	-4.07142	P55055	NR1H2_HUMAN	NR1H2	Oxysterols receptor LXR-beta
-0.264746	7.48975	-2.52225	0.030755	0.159395	-4.07369	P54105	ICLN_HUMAN	CLNS1A	Methylosome subunit pICln
-0.265508	5.16258	-2.52227	0.0307536	0.159395	-4.07365	O95391	SLU7_HUMAN	SLU7	Pre-mRNA-splicing factor SLU7
-0.564321	5.57587	-2.51913	0.0309185	0.160095	-4.07883	P24385	CCND1_HUMAN	CCND1	G1/S-specific cyclin-D1
-0.113058	10.3838	-2.51744	0.031007	0.160406	-4.0816	Q9UPN3	MACF1_HUMAN	MACF1	Microtubule-actin cross-linking factor 1
0.270089	7.50319	2.51686	0.0310379	0.160419	-4.08256	P61803	DAD1_HUMAN	DAD1	Dolichyl-diphosphooligosaccharide--protein glycosyltransferase subunit DAD1
0.107144	9.17238	2.51427	0.0311746	0.160941	-4.08682	Q9UBU9	NXF1_HUMAN	NXF1	Nuclear RNA export factor 1
-0.120309	13.0484	-2.51387	0.0311958	0.160941	-4.08748	Q06830	PRDX1_HUMAN	PRDX1	Peroxiredoxin-1
-0.134398	13.1858	-2.51113	0.031341	0.161248	-4.09197	P09651	ROA1_HUMAN	HNRNPA1	Heterogeneous nuclear ribonucleoprotein A1
-0.505038	4.56128	-2.51159	0.0313168	0.161248	-4.09122	Q9HCI7	MSL2_HUMAN	MSL2	E3 ubiquitin-protein ligase MSL2
-0.735482	4.44563	-2.51203	0.0312935	0.161248	-4.0905	P05121	PAI1_HUMAN	SERPINE1	Plasminogen activator inhibitor 1
-0.13297	10.1879	-2.50796	0.0315102	0.161608	-4.09718	P09382	LEG1_HUMAN	LGALS1	Galectin-1
-0.151847	9.11427	-2.50773	0.0315227	0.161608	-4.09757	P19174	PLCG1_HUMAN	PLCG1	1-phosphatidylinositol 4
-0.168657	6.53843	-2.50771	0.0315238	0.161608	-4.0976	Q9H6D7	HAUS4_HUMAN	HAUS4	HAUS augmin-like complex subunit 4
-0.425403	7.87325	-2.50768	0.0315255	0.161608	-4.09765	P25398	RS12_HUMAN	RPS12	Small ribosomal subunit protein eS12
-0.447002	5.46632	-2.50533	0.0316515	0.162106	-4.10151	Q9H0L4	CSTFT_HUMAN	CSTF2T	Cleavage stimulation factor subunit 2 tau variant
0.128991	10.0785	2.50363	0.031743	0.162364	-4.10431	Q99714	HCD2_HUMAN	HSD17B10	3-hydroxyacyl-CoA dehydrogenase type-2
-0.67637	4.17557	-2.50332	0.0317595	0.162364	-4.10481	O15126	SCAM1_HUMAN	SCAMP1	Secretory carrier-associated membrane protein 1
-0.176387	8.05155	-2.50195	0.0318333	0.162595	-4.10706	Q9Y4X5	ARI1_HUMAN	ARIH1	E3 ubiquitin-protein ligase ARIH1
-0.159472	9.45772	-2.50002	0.0319378	0.162981	-4.11023	P50281	MMP14_HUMAN	MMP14	Matrix metalloproteinase-14
-0.579856	4.74449	-2.49881	0.0320038	0.16317	-4.11222	Q71F56	MD13L_HUMAN	MED13L	Mediator of RNA polymerase II transcription subunit 13-like
-0.16183	7.23731	-2.49688	0.0321088	0.163558	-4.11539	Q12972	PP1R8_HUMAN	PPP1R8	Nuclear inhibitor of protein phosphatase 1
-0.751462	4.46587	-2.49553	0.0321825	0.163676	-4.11761	O95271	TNKS1_HUMAN	TNKS	Poly [ADP-ribose] polymerase tankyrase-1
-0.805062	7.61315	-2.49539	0.03219	0.163676	-4.11783	P29466	CASP1_HUMAN	CASP1	Caspase-1
-0.133784	7.6659	-2.49435	0.032247	0.163818	-4.11954	Q13685	AAMP_HUMAN	AAMP	Angio-associated migratory cell protein
0.322469	5.84737	2.49263	0.0323414	0.163884	-4.12237	Q9H6R3	ACSS3_HUMAN	ACSS3	Acyl-CoA synthetase short-chain family member 3
0.1837	8.92726	2.49274	0.0323351	0.163884	-4.12218	Q9Y3A5	SBDS_HUMAN	SBDS	Ribosome maturation protein SBDS
0.129299	8.29584	2.49147	0.0324051	0.163884	-4.12427	O43660	PLRG1_HUMAN	PLRG1	Pleiotropic regulator 1
-0.139777	14.822	-2.4924	0.0323537	0.163884	-4.12274	Q13885	TBB2A_HUMAN	TUBB2A	Tubulin beta-2A chain
-0.355907	4.88764	-2.49153	0.0324018	0.163884	-4.12418	Q9P2N2	RHG28_HUMAN	ARHGAP28	Rho GTPase-activating protein 28
-0.194888	6.88748	-2.48951	0.0325133	0.164284	-4.12749	Q9Y496	KIF3A_HUMAN	KIF3A	Kinesin-like protein KIF3A
-0.381212	5.65085	-2.48275	0.0328884	0.16603	-4.13858	P54727	RD23B_HUMAN	RAD23B	UV excision repair protein RAD23 homolog B
-0.147155	6.57602	-2.48221	0.0329183	0.166033	-4.13946	Q9UBS8	RNF14_HUMAN	RNF14	E3 ubiquitin-protein ligase RNF14
-0.0982221	13.6462	-2.48026	0.0330274	0.166434	-4.14266	P22626	ROA2_HUMAN	HNRNPA2B1	Heterogeneous nuclear ribonucleoproteins A2/B1
0.296021	6.79153	2.47763	0.033175	0.166609	-4.14697	P35270	SPRE_HUMAN	SPR	Sepiapterin reductase
0.199378	7.89631	2.47545	0.0332982	0.166609	-4.15055	P53597	SUCA_HUMAN	SUCLG1	Succinate--CoA ligase [ADP/GDP-forming] subunit alpha
-0.12782	9.56584	-2.47766	0.0331734	0.166609	-4.14692	Q96I24	FUBP3_HUMAN	FUBP3	Far upstream element-binding protein 3
-0.184922	8.7083	-2.47861	0.0331203	0.166609	-4.14537	Q6P996	PDXD1_HUMAN	PDXDC1	Pyridoxal-dependent decarboxylase domain-containing protein 1
-0.204773	9.0887	-2.47683	0.0332202	0.166609	-4.14828	P00374	DYR_HUMAN	DHFR	Dihydrofolate reductase
-0.290629	7.16836	-2.47751	0.0331818	0.166609	-4.14716	Q9HCE3	ZN532_HUMAN	ZNF532	Zinc finger protein 532
-0.350555	6.1063	-2.47642	0.0332434	0.166609	-4.14896	Q96QC0	PP1RA_HUMAN	PPP1R10	Serine/threonine-protein phosphatase 1 regulatory subunit 10
-0.47268	4.71016	-2.47587	0.0332744	0.166609	-4.14986	Q96CT7	CC124_HUMAN	CCDC124	Coiled-coil domain-containing protein 124
0.134452	10.5412	2.47159	0.0335171	0.167407	-4.15687	O15144	ARPC2_HUMAN	ARPC2	Actin-related protein 2/3 complex subunit 2
-0.33351	6.99271	-2.47184	0.0335027	0.167407	-4.15646	Q9UBV8	PEF1_HUMAN	PEF1	Peflin
-0.935068	3.98434	-2.47059	0.033574	0.167543	-4.15851	Q9ULI2	RIMKB_HUMAN	RIMKLB	Beta-citrylglutamate synthase B
-0.881094	4.56979	-2.47003	0.0336058	0.167554	-4.15942	Q96N46	TTC14_HUMAN	TTC14	Tetratricopeptide repeat protein 14
0.299663	8.01729	2.46309	0.0340039	0.169389	-4.17079	P61326	MGN_HUMAN	MAGOH	Protein mago nashi homolog
-0.139004	6.69984	-2.45872	0.0342573	0.169927	-4.17796	Q92845	KIFA3_HUMAN	KIFAP3	Kinesin-associated protein 3
-0.228405	7.23878	-2.45992	0.0341876	0.169927	-4.17599	P32189	GLPK_HUMAN	GK	Glycerol kinase
-0.232763	6.98476	-2.45937	0.0342191	0.169927	-4.17688	P51531	SMCA2_HUMAN	SMARCA2	SWI/SNF-related matrix-associated actin-dependent regulator of chromatin subfamily A member 2
-0.255838	6.8948	-2.45863	0.0342624	0.169927	-4.1781	Q8WXE0	CSKI2_HUMAN	CASKIN2	Caskin-2
-0.356272	7.56037	-2.46061	0.0341473	0.169927	-4.17485	Q52LJ0	FA98B_HUMAN	FAM98B	Protein FAM98B
0.286832	7.83066	2.45677	0.0343706	0.170015	-4.18114	P30046	DOPD_HUMAN	DDT	D-dopachrome decarboxylase
0.104885	7.59008	2.45746	0.0343305	0.170015	-4.18002	Q14997	PSME4_HUMAN	PSME4	Proteasome activator complex subunit 4
-0.437549	6.36519	-2.45696	0.0343594	0.170015	-4.18083	P49757	NUMB_HUMAN	NUMB	Protein numb homolog
-0.306007	7.0202	-2.45522	0.0344613	0.170315	-4.18368	Q96F07	CYFP2_HUMAN	CYFIP2	Cytoplasmic FMR1-interacting protein 2
0.152196	6.75183	2.45357	0.0345577	0.170642	-4.18638	O75521	ECI2_HUMAN	ECI2	Enoyl-CoA delta isomerase 2
-0.707142	4.84203	-2.45245	0.0346233	0.170817	-4.18821	Q8IWU2	LMTK2_HUMAN	LMTK2	Serine/threonine-protein kinase LMTK2
-0.121042	9.09235	-2.45135	0.0346879	0.170985	-4.19	Q15654	TRIP6_HUMAN	TRIP6	Thyroid receptor-interacting protein 6
0.117125	10.8007	2.45061	0.0347317	0.170995	-4.19122	Q53GQ0	DHB12_HUMAN	HSD17B12	Very-long-chain 3-oxoacyl-CoA reductase
-0.523996	5.27909	-2.45029	0.0347505	0.170995	-4.19174	Q13615	MTMR3_HUMAN	MTMR3	Phosphatidylinositol-3
-0.166379	8.01226	-2.44879	0.0348393	0.171134	-4.1942	Q8N3D4	EH1L1_HUMAN	EHBP1L1	EH domain-binding protein 1-like protein 1
-0.258237	8.68482	-2.44913	0.0348192	0.171134	-4.19365	P46783	RS10_HUMAN	RPS10	Small ribosomal subunit protein eS10
0.142064	9.11346	2.44737	0.0349231	0.171396	-4.19652	P43304	GPDM_HUMAN	GPD2	Glycerol-3-phosphate dehydrogenase
-0.103857	8.37387	-2.44562	0.0350267	0.171756	-4.19937	Q96T37	RBM15_HUMAN	RBM15	RNA-binding protein 15
0.192757	8.3202	2.44453	0.035092	0.171926	-4.20117	P53999	TCP4_HUMAN	SUB1	Activated RNA polymerase II transcriptional coactivator p15
-0.410196	4.19679	-2.44336	0.0351616	0.172118	-4.20308	P60033	CD81_HUMAN	CD81	CD81 antigen
-0.192203	6.53526	-2.44088	0.0353095	0.172692	-4.20712	P57078	RIPK4_HUMAN	RIPK4	Receptor-interacting serine/threonine-protein kinase 4
-0.189983	6.71349	-2.43961	0.0353859	0.172708	-4.20921	P0CG29	GST2_HUMAN	GSTT2	Glutathione S-transferase theta-2
-0.216889	8.20119	-2.43918	0.0354114	0.172708	-4.2099	A3KMH1	VWA8_HUMAN	VWA8	von Willebrand factor A domain-containing protein 8
-0.359862	4.5306	-2.43962	0.0353851	0.172708	-4.20919	Q9NZ52	GGA3_HUMAN	GGA3	ADP-ribosylation factor-binding protein GGA3
-0.482188	4.75243	-2.43879	0.0354351	0.172708	-4.21055	O00534	VMA5A_HUMAN	VWA5A	von Willebrand factor A domain-containing protein 5A
-0.565669	4.75995	-2.43783	0.0354927	0.172839	-4.21211	O43639	NCK2_HUMAN	NCK2	Cytoplasmic protein NCK2
-0.314244	6.19522	-2.43674	0.0355583	0.17301	-4.21389	Q9BQS8	FYCO1_HUMAN	FYCO1	FYVE and coiled-coil domain-containing protein 1
-0.0939198	9.56822	-2.4341	0.0357177	0.173096	-4.2182	Q05193	DYN1_HUMAN	DNM1	Dynamin-1
-0.0982425	9.13362	-2.43527	0.0356472	0.173096	-4.21629	Q9Y4C2	TCAF1_HUMAN	TCAF1	TRPM8 channel-associated factor 1
-0.186685	7.38332	-2.43393	0.0357282	0.173096	-4.21848	P19838	NFKB1_HUMAN	NFKB1	Nuclear factor NF-kappa-B p105 subunit
-0.187505	7.82388	-2.43391	0.0357295	0.173096	-4.21852	O14908	GIPC1_HUMAN	GIPC1	PDZ domain-containing protein GIPC1
-0.381459	5.80956	-2.43589	0.0356098	0.173096	-4.21528	P09497	CLCB_HUMAN	CLTB	Clathrin light chain B
-0.294458	6.39878	-2.43325	0.0357692	0.17314	-4.21959	Q9Y5W8	SNX13_HUMAN	SNX13	Sorting nexin-13
-0.162467	6.94577	-2.43139	0.0358823	0.173539	-4.22263	Q8WZA1	PMGT1_HUMAN	POMGNT1	Protein O-linked-mannose beta-1
-0.163825	8.48456	-2.43006	0.0359633	0.173633	-4.2248	Q9UIF9	BAZ2A_HUMAN	BAZ2A	Bromodomain adjacent to zinc finger domain protein 2A
-0.484672	4.67732	-2.43021	0.0359545	0.173633	-4.22456	Q9NRY5	F1142_HUMAN	FAM114A2	Protein FAM114A2
-0.240315	6.91648	-2.42911	0.0360212	0.173764	-4.22635	Q03113	GNA12_HUMAN	GNA12	Guanine nucleotide-binding protein subunit alpha-12
0.133546	8.02105	2.42763	0.036112	0.174053	-4.22877	Q9NYK5	RM39_HUMAN	MRPL39	Large ribosomal subunit protein mL39
-0.107545	13.4285	-2.42615	0.0362023	0.174339	-4.23117	P35232	PHB1_HUMAN	PHB1	Prohibitin 1
0.180961	7.8793	2.42508	0.0362682	0.174442	-4.23293	Q9Y312	AAR2_HUMAN	AAR2	Protein AAR2 homolog
0.168891	6.40452	2.4248	0.0362853	0.174442	-4.23338	Q9BZE9	ASPC1_HUMAN	ASPSCR1	Tether containing UBX domain for GLUT4
-0.154288	9.00415	-2.42408	0.0363298	0.174507	-4.23456	Q9BXP5	SRRT_HUMAN	SRRT	Serrate RNA effector molecule homolog
0.136315	10.1892	2.42176	0.0364727	0.175044	-4.23834	P55084	ECHB_HUMAN	HADHB	Trifunctional enzyme subunit beta
0.124681	8.10311	2.42098	0.0365211	0.175128	-4.23961	O15270	SPTC2_HUMAN	SPTLC2	Serine palmitoyltransferase 2
0.125341	6.76244	2.41939	0.0366201	0.175183	-4.24222	Q86U44	MTA70_HUMAN	METTL3	N(6)-adenosine-methyltransferase catalytic subunit METTL3
-0.371308	5.12939	-2.41823	0.0366921	0.175183	-4.24411	P53990	IST1_HUMAN	IST1	IST1 homolog
-0.504654	4.10118	-2.41926	0.0366276	0.175183	-4.24241	Q8NFC6	BD1L1_HUMAN	BOD1L1	Biorientation of chromosomes in cell division protein 1-like 1
-0.517348	4.3552	-2.41992	0.0365866	0.175183	-4.24134	Q8WWK9	CKAP2_HUMAN	CKAP2	Cytoskeleton-associated protein 2
-0.554025	6.16855	-2.41779	0.0367189	0.175183	-4.24481	Q13573	SNW1_HUMAN	SNW1	SNW domain-containing protein 1
-0.600504	4.56122	-2.4186	0.036669	0.175183	-4.2435	Q6UWX4	HIPL2_HUMAN	HHIPL2	HHIP-like protein 2
-0.27576	8.0608	-2.41669	0.0367879	0.175364	-4.24662	P78524	DEN2B_HUMAN	DENND2B	DENN domain-containing protein 2B
0.188607	7.10095	2.41521	0.0368804	0.175366	-4.24903	Q8TCE6	DEN10_HUMAN	DENND10	DENN domain-containing protein 10
-0.132844	9.15544	-2.41544	0.0368655	0.175366	-4.24864	Q9HCK8	CHD8_HUMAN	CHD8	Chromodomain-helicase-DNA-binding protein 8
-0.231806	6.27841	-2.41482	0.0369043	0.175366	-4.24965	Q712K3	UB2R2_HUMAN	UBE2R2	Ubiquitin-conjugating enzyme E2 R2
-0.297794	6.0266	-2.41442	0.0369295	0.175366	-4.25031	Q5JRA6	TGO1_HUMAN	MIA3	Transport and Golgi organization protein 1 homolog
-0.428458	5.41777	-2.41419	0.0369437	0.175366	-4.25068	O00754	MA2B1_HUMAN	MAN2B1	Lysosomal alpha-mannosidase
0.223319	6.92659	2.41338	0.0369947	0.175461	-4.25201	Q8N543	OGFD1_HUMAN	OGFOD1	Prolyl 3-hydroxylase OGFOD1
-0.499933	6.13361	-2.41078	0.0371578	0.176086	-4.25624	Q96GA3	LTV1_HUMAN	LTV1	Protein LTV1 homolog
0.182674	7.35031	2.40881	0.0372825	0.176091	-4.25946	Q9NV06	DCA13_HUMAN	DCAF13	DDB1- and CUL4-associated factor 13
0.146846	9.51941	2.40879	0.0372837	0.176091	-4.25949	Q14240	IF4A2_HUMAN	EIF4A2	Eukaryotic initiation factor 4A-II
0.130064	10.4653	2.41008	0.0372018	0.176091	-4.25738	Q9NSE4	SYIM_HUMAN	IARS2	Isoleucine--tRNA ligase
-0.103695	9.64485	-2.40903	0.0372684	0.176091	-4.2591	Q92841	DDX17_HUMAN	DDX17	Probable ATP-dependent RNA helicase DDX17
0.138595	8.9458	2.40763	0.0373567	0.176288	-4.26137	Q9GZL7	WDR12_HUMAN	WDR12	Ribosome biogenesis protein WDR12
-0.284616	7.67728	-2.40648	0.03743	0.176487	-4.26325	Q15120	PDK3_HUMAN	PDK3	[Pyruvate dehydrogenase (acetyl-transferring)] kinase isozyme 3
-0.332429	6.36212	-2.40542	0.0374973	0.176657	-4.26498	P04040	CATA_HUMAN	CAT	Catalase
-0.134322	8.32824	-2.39534	0.0381429	0.179412	-4.28139	Q9UBC2	EP15R_HUMAN	EPS15L1	Epidermal growth factor receptor substrate 15-like 1
-0.173154	7.74659	-2.3953	0.0381457	0.179412	-4.28145	Q96I25	SPF45_HUMAN	RBM17	Splicing factor 45
-0.590526	5.17675	-2.39386	0.0382384	0.179698	-4.28379	Q96BW1	UPP_HUMAN	UPRT	Uracil phosphoribosyltransferase homolog
-0.0948589	10.1107	-2.39324	0.0382785	0.179737	-4.28479	Q9NTJ3	SMC4_HUMAN	SMC4	Structural maintenance of chromosomes protein 4
0.177422	8.29956	2.39222	0.0383451	0.1799	-4.28646	Q9BRJ2	RM45_HUMAN	MRPL45	Large ribosomal subunit protein mL45
-0.263226	5.94195	-2.38977	0.0385043	0.180497	-4.29044	Q96FJ0	STALP_HUMAN	STAMBPL1	AMSH-like protease
0.197048	7.57717	2.38859	0.0385811	0.180707	-4.29235	Q9NZD8	SPG21_HUMAN	SPG21	Maspardin
-0.0993527	11.028	-2.38756	0.0386484	0.180872	-4.29403	P43686	PRS6B_HUMAN	PSMC4	26S proteasome regulatory subunit 6B
-0.258026	6.75196	-2.38546	0.0387866	0.181368	-4.29745	P36897	TGFR1_HUMAN	TGFBR1	TGF-beta receptor type-1
-1.14906	4.46118	-2.38466	0.038839	0.181463	-4.29875	Q7Z6M2	FBX33_HUMAN	FBXO33	F-box only protein 33
0.217074	8.07232	2.38367	0.0389044	0.181618	-4.30036	Q9P0J1	PDP1_HUMAN	PDP1	[Pyruvate dehydrogenase [acetyl-transferring]]-phosphatase 1
0.378488	6.41188	2.38243	0.0389856	0.181697	-4.30237	O75884	RBBP9_HUMAN	RBBP9	Serine hydrolase RBBP9
-0.106644	8.83116	-2.38273	0.038966	0.181697	-4.30188	Q03001	DYST_HUMAN	DST	Dystonin
-0.407994	5.21607	-2.38023	0.0391313	0.182225	-4.30594	P07942	LAMB1_HUMAN	LAMB1	Laminin subunit beta-1
0.224911	5.62325	2.37779	0.0392931	0.182828	-4.3099	Q9HBD1	RC3H2_HUMAN	RC3H2	Roquin-2
-0.129516	9.92958	-2.37472	0.0394981	0.183479	-4.31489	Q8WWY3	PRP31_HUMAN	PRPF31	U4/U6 small nuclear ribonucleoprotein Prp31
-0.130441	8.72961	-2.3752	0.0394663	0.183479	-4.31412	Q9NRY4	RHG35_HUMAN	ARHGAP35	Rho GTPase-activating protein 35
0.136117	9.92998	2.37269	0.0396341	0.183874	-4.31819	P35222	CTNB1_HUMAN	CTNNB1	Catenin beta-1
-0.175757	7.06023	-2.37248	0.0396482	0.183874	-4.31853	Q8IY21	DDX60_HUMAN	DDX60	Probable ATP-dependent RNA helicase DDX60
0.182093	9.61292	2.37177	0.0396955	0.183942	-4.31968	Q13217	DNJC3_HUMAN	DNAJC3	DnaJ homolog subfamily C member 3
-0.19619	7.05446	-2.36998	0.0398163	0.18435	-4.32259	Q5BKZ1	ZN326_HUMAN	ZNF326	DBIRD complex subunit ZNF326
-0.119631	8.19983	-2.36935	0.0398584	0.184394	-4.3236	Q9H269	VPS16_HUMAN	VPS16	Vacuolar protein sorting-associated protein 16 homolog
-0.562506	5.29844	-2.36793	0.0399547	0.184688	-4.32592	Q96H20	SNF8_HUMAN	SNF8	Vacuolar-sorting protein SNF8
0.16314	8.32144	2.36498	0.0401548	0.18531	-4.3307	Q7Z4G4	TRM11_HUMAN	TRMT11	tRNA (guanine(10)-N(2))-methyltransferase TRMT11
-0.151817	7.31611	-2.36525	0.0401359	0.18531	-4.33025	P22681	CBL_HUMAN	CBL	E3 ubiquitin-protein ligase CBL
-0.249823	5.71104	-2.36365	0.0402452	0.185575	-4.33286	Q4ZIN3	MBRL_HUMAN	TMEM259	Membralin
-0.591109	4.52332	-2.36311	0.0402817	0.185592	-4.33373	Q9UDT6	CLIP2_HUMAN	CLIP2	CAP-Gly domain-containing linker protein 2
-0.271708	7.27449	-2.36118	0.0404133	0.186046	-4.33685	Q7Z5K2	WAPL_HUMAN	WAPL	Wings apart-like protein homolog
0.377548	4.55159	2.35858	0.0405917	0.186411	-4.34107	Q9UHG3	PCYOX_HUMAN	PCYOX1	Prenylcysteine oxidase 1
-0.799364	4.55667	-2.35874	0.0405806	0.186411	-4.34081	Q92833	JARD2_HUMAN	JARID2	Protein Jumonji
-1.05802	4.41522	-2.35901	0.0405625	0.186411	-4.34038	Q14703	MBTP1_HUMAN	MBTPS1	Membrane-bound transcription factor site-1 protease
[truncated: 8,620,821 more chars]
